# AKT but not MYC promotes reactive oxygen species-mediated cell death in oxidative culture

**DOI:** 10.1101/754572

**Authors:** Dongqing Zheng, Jonathan H. Sussman, Matthew P. Jeon, Sydney T. Parrish, Alireza Delfarah, Nicholas A. Graham

## Abstract

Oncogenes can generate metabolic vulnerabilities in cancer cells. Here, we tested how AKT and MYC affect the ability of cells to shift between respiration and glycolysis. Using immortalized mammary epithelial cells, we discovered that constitutively active AKT but not MYC induced cell death in galactose culture, where cells must rely on oxidative phosphorylation for energy generation. However, the negative effects of AKT were short-lived, and AKT-expressing cells recommenced growth after ~15 days in galactose. To identify the mechanisms regulating AKT-mediated cell death, we used metabolomics and found that AKT cells dying in galactose upregulated glutathione metabolism. Next, using proteomics, we discovered that AKT-expressing cells dying in galactose upregulated nonsense-mediated mRNA decay, a marker of sensitivity to oxidative stress. We therefore measured levels of reactive oxygen species (ROS) and discovered that galactose induced ROS in cells expressing AKT but not MYC. Additionally, ROS were required for the galactose-induced death of AKT-expressing cells. We then tested whether these findings could be replicated in breast cancer cell lines with constitutively active AKT signaling. Indeed, we found that galactose induced rapid cell death in breast cancer cell lines and that ROS were required for galactose-induced cell death. Together, our results demonstrate that AKT but not MYC induces a metabolic vulnerability in cancer cells, namely the restricted flexibility to use oxidative phosphorylation.

**Implications:** The discovery that AKT but not MYC restricts the ability to utilize oxidative phosphorylation highlights that therapeutics targeting tumor metabolism must be tailored to the individual genetic profile of tumors.

## Supplemental Tables for "AKT but not MYC promotes reactive oxygen species-mediated cell death in oxidative culture" (part 1 of 3)

### Sheet: Index
Supplemental Tables Index
AKT but not MYC promotes reactive oxygen species-mediated cell death in oxidative culture
Zheng et al.
Supplemental Table S1: [U-13C]-L-glutamine metabolomic data
Supplemental Table S2: [U-13C]-galactose metabolomic data
Supplemental Table S3: Metabolite pool size data
Supplemental Table S4: Proteomic iBAQ values

### Sheet: Supp. Table S1
Supplemental Table S1: [U-13C]-L-glutamine metabolomic data
						Raw intensities					Pool intensities			Fractional incorporation
Compound	KEGG ID	Isotopologue	Num Carbon	Gene	Media	R1	R2	R3	Norm_av	Norm_stdv	Sum1	Sum2	Sum3	MID1	MID2	MID3	MID_avg	MID_stdv	% label1	% label2	% label3	average % label	st % label
3-Aminoisobutanoic acid	C05145	0	4	mAKT	Galc	326.537	291.145	281.781	299.821	23.6058	362.382	323.597	312.153	90.1086	89.9717	90.2703	90.1168	0.149497	2.86006	2.90744	2.78961	2.85237	0.0592929
3-Aminoisobutanoic acid	C05145	0	4	mAKT	24 h Galc	611.823	635.456	719.114	655.464	56.3746	622.01	644.794	729.886	98.3623	98.5517	98.5242	98.4794	0.10232	0.423485	0.386665	0.400033	0.403394	0.0186389
3-Aminoisobutanoic acid	C05145	0	4	MYC	Galc	285.476	263.482	262.947	270.635	12.8556	297.853	275.841	276.456	95.8445	95.5195	95.1133	95.4924	0.366358	1.10313	1.1951	1.28922	1.19582	0.0930462
3-Aminoisobutanoic acid	C05145	0	4	MYC	24 h Galc	225.539	209.274	255.596	230.136	23.5007	230.827	213.91	261.465	97.7089	97.8331	97.7555	97.7659	0.062735	0.583297	0.544349	0.576514	0.568053	0.0208067
3-Aminoisobutanoic acid	C05145	0	4	RFP	Galc	297.245	302.205	272.318	290.589	16.0167	310.285	315.407	284.464	95.7973	95.8143	95.7301	95.7806	0.0445134	1.15724	1.14681	1.15004	1.15136	0.00534113
3-Aminoisobutanoic acid	C05145	0	4	RFP	24 h Galc	245.387	240.909	303.46	263.252	34.8932	254.392	247.934	310.869	96.4602	97.1664	97.6166	97.0811	0.582895	0.913154	0.739484	0.605824	0.752821	0.154099
3-Aminoisobutanoic acid	C05145	1	4	mAKT	Galc	33.0955	29.8718	28.1512	30.3728	2.50991	362.382	323.597	312.153	9.13274	9.23118	9.01841	9.12745	0.106488	2.86006	2.90744	2.78961	2.85237	0.0592929
3-Aminoisobutanoic acid	C05145	1	4	mAKT	24 h Galc	10.0386	9.04372	10.4155	9.83264	0.708739	622.01	644.794	729.886	1.61391	1.40257	1.42701	1.48116	0.115606	0.423485	0.386665	0.400033	0.403394	0.0186389
3-Aminoisobutanoic acid	C05145	1	4	MYC	Galc	12.007	11.9473	13.1403	12.3649	0.672201	297.853	275.841	276.456	4.0312	4.33122	4.75312	4.37184	0.362672	1.10313	1.1951	1.28922	1.19582	0.0930462
3-Aminoisobutanoic acid	C05145	1	4	MYC	24 h Galc	5.24755	4.62398	5.78791	5.21982	0.582463	230.827	213.91	261.465	2.27337	2.16165	2.21365	2.21622	0.0559033	0.583297	0.544349	0.576514	0.568053	0.0208067
3-Aminoisobutanoic acid	C05145	1	4	RFP	Galc	12.3789	12.572	11.6814	12.2107	0.468529	310.285	315.407	284.464	3.98951	3.98597	4.10644	4.02731	0.0685566	1.15724	1.14681	1.15004	1.15136	0.00534113
3-Aminoisobutanoic acid	C05145	1	4	RFP	24 h Galc	8.88214	6.87949	7.36502	7.70888	1.04467	254.392	247.934	310.869	3.49152	2.77473	2.36917	2.87847	0.568322	0.913154	0.739484	0.605824	0.752821	0.154099
3-Aminoisobutanoic acid	C05145	2	4	mAKT	Galc	3.73e-16	0	0	1.24333e-16	2.15352e-16	362.382	323.597	312.153	1.0293e-16	0	0	3.431e-17	5.94266e-17	2.86006	2.90744	2.78961	2.85237	0.0592929
3-Aminoisobutanoic acid	C05145	2	4	mAKT	24 h Galc	1.8e-16	0	1.2e-16	1e-16	9.16515e-17	622.01	644.794	729.886	2.89385e-17	0	1.64409e-17	1.51265e-17	1.45139e-17	0.423485	0.386665	0.400033	0.403394	0.0186389
3-Aminoisobutanoic acid	C05145	2	4	MYC	Galc	0	0	0	0	0	297.853	275.841	276.456	0	0	0	0	0	1.10313	1.1951	1.28922	1.19582	0.0930462
3-Aminoisobutanoic acid	C05145	2	4	MYC	24 h Galc	5.37e-17	0	0	1.79e-17	3.10037e-17	230.827	213.91	261.465	2.32642e-17	0	0	7.75472e-18	1.34316e-17	0.583297	0.544349	0.576514	0.568053	0.0208067
3-Aminoisobutanoic acid	C05145	2	4	RFP	Galc	0	1.01e-16	0	3.36667e-17	5.83124e-17	310.285	315.407	284.464	0	3.20221e-17	0	1.0674e-17	1.8488e-17	1.15724	1.14681	1.15004	1.15136	0.00534113
3-Aminoisobutanoic acid	C05145	2	4	RFP	24 h Galc	6.96e-17	6.96e-17	3.48e-17	5.8e-17	2.00918e-17	254.392	247.934	310.869	2.73594e-17	2.8072e-17	1.11944e-17	2.22086e-17	9.54521e-18	0.913154	0.739484	0.605824	0.752821	0.154099
3-Aminoisobutanoic acid	C05145	3	4	mAKT	Galc	2.63565	2.55658	2.20107	2.46443	0.231481	362.382	323.597	312.153	0.727311	0.790052	0.705125	0.740829	0.0440475	2.86006	2.90744	2.78961	2.85237	0.0592929
3-Aminoisobutanoic acid	C05145	3	4	mAKT	24 h Galc	0.093897	0.250776	0.161772	0.168815	0.0786762	622.01	644.794	729.886	0.0150957	0.0388923	0.022164	0.025384	0.0122207	0.423485	0.386665	0.400033	0.403394	0.0186389
3-Aminoisobutanoic acid	C05145	3	4	MYC	Galc	0.344845	0.408077	0.360823	0.371248	0.0328797	297.853	275.841	276.456	0.115777	0.147939	0.130517	0.131411	0.0160998	1.10313	1.1951	1.28922	1.19582	0.0930462
3-Aminoisobutanoic acid	C05145	3	4	MYC	24 h Galc	0.0255806	0.0112267	0.080536	0.0391144	0.036583	230.827	213.91	261.465	0.0110822	0.00524834	0.0308018	0.0157108	0.0133908	0.583297	0.544349	0.576514	0.568053	0.0208067
3-Aminoisobutanoic acid	C05145	3	4	RFP	Galc	0.66139	0.624001	0.45552	0.580304	0.109671	310.285	315.407	284.464	0.213155	0.19784	0.160133	0.190376	0.0272879	1.15724	1.14681	1.15004	1.15136	0.00534113
3-Aminoisobutanoic acid	C05145	3	4	RFP	24 h Galc	0.081701	0.129371	0.00930673	0.0734595	0.0604548	254.392	247.934	310.869	0.0321162	0.0521795	0.00299377	0.0290965	0.0247315	0.913154	0.739484	0.605824	0.752821	0.154099
3-Aminoisobutanoic acid	C05145	4	4	mAKT	Galc	0.113762	0.0230048	0.0192386	0.0520018	0.0535191	362.382	323.597	312.153	0.0313928	0.00710909	0.0061632	0.0148884	0.0143011	2.86006	2.90744	2.78961	2.85237	0.0592929
3-Aminoisobutanoic acid	C05145	4	4	mAKT	24 h Galc	0.0540319	0.044181	0.194568	0.0975935	0.0841264	622.01	644.794	729.886	0.00868666	0.00685195	0.0266573	0.0140653	0.0109435	0.423485	0.386665	0.400033	0.403394	0.0186389
3-Aminoisobutanoic acid	C05145	4	4	MYC	Galc	0.0253241	0.00369435	0.00844406	0.0124875	0.0113677	297.853	275.841	276.456	0.00850222	0.0013393	0.0030544	0.00429864	0.00374004	1.10313	1.1951	1.28922	1.19582	0.0930462
3-Aminoisobutanoic acid	C05145	4	4	MYC	24 h Galc	0.015334	0	0	0.00511133	0.00885309	230.827	213.91	261.465	0.00664307	0	0	0.00221436	0.00383538	0.583297	0.544349	0.576514	0.568053	0.0208067
3-Aminoisobutanoic acid	C05145	4	4	RFP	Galc	0	0.00612279	0.00946148	0.00519476	0.00479852	310.285	315.407	284.464	0	0.00194123	0.00332607	0.00175577	0.00167077	1.15724	1.14681	1.15004	1.15136	0.00534113
3-Aminoisobutanoic acid	C05145	4	4	RFP	24 h Galc	0.0411794	0.0165312	0.035085	0.0309319	0.0128382	254.392	247.934	310.869	0.0161874	0.00666758	0.0112861	0.0113804	0.00476061	0.913154	0.739484	0.605824	0.752821	0.154099
D-Glucose	C00031	0	6	mAKT	Galc	17.2078	13.2231	17.3718	15.9342	2.34932	15998.5	12488.5	14551.8	0.107558	0.105882	0.119379	0.11094	0.00735611	98.7055	98.7053	98.6962	98.7023	0.00528834
D-Glucose	C00031	0	6	mAKT	24 h Galc	153.821	3.66795	5.70139	54.3968	86.1099	25770.3	26612.4	39781.9	0.596894	0.0137829	0.0143316	0.208336	0.336501	98.204	98.7846	98.8247	98.6045	0.347346
D-Glucose	C00031	0	6	MYC	Galc	1.73941	12.4354	17.1389	10.4379	7.89166	12430.7	11753.4	11250.3	0.0139928	0.105802	0.152342	0.0907121	0.070398	98.8057	98.7174	98.6632	98.7287	0.0719586
D-Glucose	C00031	0	6	MYC	24 h Galc	0.33336	1.11713	2.63878	1.36309	1.17223	14459.7	10990.5	11745.1	0.00230544	0.0101645	0.0224671	0.0116457	0.0101621	98.8408	98.8101	98.8055	98.8188	0.0191975
D-Glucose	C00031	0	6	RFP	Galc	0.189617	0.264157	43.6255	14.6931	25.0562	10648.6	13157.8	10840.5	0.00178068	0.00200761	0.402431	0.135406	0.23125	98.8064	98.8385	98.4237	98.6895	0.230732
D-Glucose	C00031	0	6	RFP	24 h Galc	89.27	2.29052	1.64258	31.0677	50.4057	18172.7	19116.5	16739.1	0.491233	0.0119819	0.0098128	0.171009	0.277324	98.3439	98.8086	98.8014	98.6513	0.266232
D-Glucose	C00031	1	6	mAKT	Galc	0	0	1.29e-16	4.3e-17	7.44782e-17	15998.5	12488.5	14551.8	0	0	8.86486e-19	2.95495e-19	5.11813e-19	98.7055	98.7053	98.6962	98.7023	0.00528834
D-Glucose	C00031	1	6	mAKT	24 h Galc	0	0	0	0	0	25770.3	26612.4	39781.9	0	0	0	0	0	98.204	98.7846	98.8247	98.6045	0.347346
D-Glucose	C00031	1	6	MYC	Galc	0	0	0	0	0	12430.7	11753.4	11250.3	0	0	0	0	0	98.8057	98.7174	98.6632	98.7287	0.0719586
D-Glucose	C00031	1	6	MYC	24 h Galc	0.0810688	0.115698	0	0.065589	0.0593822	14459.7	10990.5	11745.1	0.000560653	0.00105271	0	0.000537788	0.000526728	98.8408	98.8101	98.8055	98.8188	0.0191975
D-Glucose	C00031	1	6	RFP	Galc	0.0599141	0	0	0.0199714	0.0345914	10648.6	13157.8	10840.5	0.000562648	0	0	0.000187549	0.000324845	98.8064	98.8385	98.4237	98.6895	0.230732
D-Glucose	C00031	1	6	RFP	24 h Galc	0	0	0	0	0	18172.7	19116.5	16739.1	0	0	0	0	0	98.3439	98.8086	98.8014	98.6513	0.266232
D-Glucose	C00031	2	6	mAKT	Galc	0	0	0	0	0	15998.5	12488.5	14551.8	0	0	0	0	0	98.7055	98.7053	98.6962	98.7023	0.00528834
D-Glucose	C00031	2	6	mAKT	24 h Galc	0	0	0	0	0	25770.3	26612.4	39781.9	0	0	0	0	0	98.204	98.7846	98.8247	98.6045	0.347346
D-Glucose	C00031	2	6	MYC	Galc	3.75e-19	0	0	1.25e-19	2.16506e-19	12430.7	11753.4	11250.3	3.01673e-21	0	0	1.00558e-21	1.74171e-21	98.8057	98.7174	98.6632	98.7287	0.0719586
D-Glucose	C00031	2	6	MYC	24 h Galc	0	8.58e-19	0	2.86e-19	4.95367e-19	14459.7	10990.5	11745.1	0	7.80673e-21	0	2.60224e-21	4.50722e-21	98.8408	98.8101	98.8055	98.8188	0.0191975
D-Glucose	C00031	2	6	RFP	Galc	0	0	0	0	0	10648.6	13157.8	10840.5	0	0	0	0	0	98.8064	98.8385	98.4237	98.6895	0.230732
D-Glucose	C00031	2	6	RFP	24 h Galc	0	0	0.0381024	0.0127008	0.0219985	18172.7	19116.5	16739.1	0	0	0.000227625	7.58751e-05	0.000131419	98.3439	98.8086	98.8014	98.6513	0.266232
D-Glucose	C00031	3	6	mAKT	Galc	6.14e-20	0	0	2.04667e-20	3.54493e-20	15998.5	12488.5	14551.8	3.83786e-22	0	0	1.27929e-22	2.21579e-22	98.7055	98.7053	98.6962	98.7023	0.00528834
D-Glucose	C00031	3	6	mAKT	24 h Galc	0.117564	0	0	0.0391879	0.0678755	25770.3	26612.4	39781.9	0.0004562	0	0	0.000152067	0.000263387	98.204	98.7846	98.8247	98.6045	0.347346
D-Glucose	C00031	3	6	MYC	Galc	0	0.0302719	0	0.0100906	0.0174775	12430.7	11753.4	11250.3	0	0.000257558	0	8.58526e-05	0.000148701	98.8057	98.7174	98.6632	98.7287	0.0719586
D-Glucose	C00031	3	6	MYC	24 h Galc	0.0594471	0	0	0.0198157	0.0343218	14459.7	10990.5	11745.1	0.000411123	0	0	0.000137041	0.000237362	98.8408	98.8101	98.8055	98.8188	0.0191975
D-Glucose	C00031	3	6	RFP	Galc	0	0.0368159	0	0.012272	0.0212557	10648.6	13157.8	10840.5	0	0.000279803	0	9.32676e-05	0.000161544	98.8064	98.8385	98.4237	98.6895	0.230732
D-Glucose	C00031	3	6	RFP	24 h Galc	0	0	0	0	0	18172.7	19116.5	16739.1	0	0	0	0	0	98.3439	98.8086	98.8014	98.6513	0.266232
D-Glucose	C00031	4	6	mAKT	Galc	105.157	84.5376	89.577	93.0905	10.7492	15998.5	12488.5	14551.8	0.657291	0.676924	0.615572	0.649929	0.0313316	98.7055	98.7053	98.6962	98.7023	0.00528834
D-Glucose	C00031	4	6	mAKT	24 h Galc	178.629	183.927	223.583	195.38	24.5683	25770.3	26612.4	39781.9	0.69316	0.691133	0.562024	0.648772	0.0751332	98.204	98.7846	98.8247	98.6045	0.347346
D-Glucose	C00031	4	6	MYC	Galc	77.7725	71.9489	71.3562	73.6925	3.54574	12430.7	11753.4	11250.3	0.62565	0.612152	0.634261	0.624021	0.011144	98.8057	98.7174	98.6632	98.7287	0.0719586
D-Glucose	C00031	4	6	MYC	24 h Galc	78.2043	67.9191	66.6324	70.9186	6.34235	14459.7	10990.5	11745.1	0.540843	0.617979	0.567321	0.575381	0.0391943	98.8408	98.8101	98.8055	98.8188	0.0191975
D-Glucose	C00031	4	6	RFP	Galc	68.9188	74.8128	68.2147	70.6487	3.62333	10648.6	13157.8	10840.5	0.64721	0.568581	0.629258	0.615016	0.0412035	98.8064	98.8385	98.4237	98.6895	0.230732
D-Glucose	C00031	4	6	RFP	24 h Galc	104.458	118.298	106.276	109.677	7.52079	18172.7	19116.5	16739.1	0.574806	0.618824	0.634896	0.609509	0.0311089	98.3439	98.8086	98.8014	98.6513	0.266232
D-Glucose	C00031	5	6	mAKT	Galc	929.057	721.713	854.943	835.238	105.068	15998.5	12488.5	14551.8	5.80715	5.77902	5.87515	5.82044	0.0494277	98.7055	98.7053	98.6962	98.7023	0.00528834
D-Glucose	C00031	5	6	mAKT	24 h Galc	1496.39	1550.8	2323.93	1790.37	462.872	25770.3	26612.4	39781.9	5.80667	5.82735	5.84168	5.82524	0.0176005	98.204	98.7846	98.8247	98.6045	0.347346
D-Glucose	C00031	5	6	MYC	Galc	724.765	685.912	656.85	689.176	34.0749	12430.7	11753.4	11250.3	5.83046	5.83584	5.83852	5.83494	0.0041075	98.8057	98.7174	98.6632	98.7287	0.0719586
D-Glucose	C00031	5	6	MYC	24 h Galc	846.679	641.521	692.659	726.953	106.792	14459.7	10990.5	11745.1	5.85544	5.83704	5.89743	5.8633	0.0309544	98.8408	98.8101	98.8055	98.8188	0.0191975
D-Glucose	C00031	5	6	RFP	Galc	623.341	765.685	627.059	672.028	81.1301	10648.6	13157.8	10840.5	5.85374	5.81925	5.78442	5.81913	0.0346618	98.8064	98.8385	98.4237	98.6895	0.230732
D-Glucose	C00031	5	6	RFP	24 h Galc	1061.16	1116.14	981.226	1052.84	67.8389	18172.7	19116.5	16739.1	5.8393	5.83859	5.86187	5.84659	0.0132413	98.3439	98.8086	98.8014	98.6513	0.266232
D-Glucose	C00031	6	6	mAKT	Galc	14947.1	11669	13590	13402	1647.09	15998.5	12488.5	14551.8	93.428	93.4382	93.3899	93.4187	0.025452	98.7055	98.7053	98.6962	98.7023	0.00528834
D-Glucose	C00031	6	6	mAKT	24 h Galc	23941.3	24874	37228.6	28681.3	7416.88	25770.3	26612.4	39781.9	92.9028	93.4677	93.582	93.3175	0.363642	98.204	98.7846	98.8247	98.6045	0.347346
D-Glucose	C00031	6	6	MYC	Galc	11626.4	10983.1	10504.9	11038.1	562.753	12430.7	11753.4	11250.3	93.5299	93.4459	93.3749	93.4502	0.077602	98.8057	98.7174	98.6632	98.7287	0.0719586
D-Glucose	C00031	6	6	MYC	24 h Galc	13534.3	10279.8	10983.2	11599.1	1712.45	14459.7	10990.5	11745.1	93.6004	93.5338	93.5128	93.549	0.0457716	98.8408	98.8101	98.8055	98.8188	0.0191975
D-Glucose	C00031	6	6	RFP	Galc	9956.09	12317	10101.6	10791.6	1323.07	10648.6	13157.8	10840.5	93.4967	93.6099	93.1839	93.4302	0.220653	98.8064	98.8385	98.4237	98.6895	0.230732
D-Glucose	C00031	6	6	RFP	24 h Galc	16917.8	17879.8	15649.9	16815.8	1118.43	18172.7	19116.5	16739.1	93.0947	93.5306	93.4932	93.3728	0.241614	98.3439	98.8086	98.8014	98.6513	0.266232
Glucose 6-phosphate/fructose-6-phosphate	C00092	0	6	mAKT	Galc	18.3103	19.7728	18.832	18.9717	0.741164	307.508	345.507	332.293	5.95442	5.72283	5.6673	5.78152	0.152293	91.4941	92.4949	92.6725	92.2205	0.635277
Glucose 6-phosphate/fructose-6-phosphate	C00092	0	6	mAKT	24 h Galc	28.5691	30.6351	29.071	29.425	1.07756	379.397	389.274	353.569	7.53013	7.8698	8.22215	7.87403	0.346032	89.6672	88.6102	89.4635	89.247	0.560765
Glucose 6-phosphate/fructose-6-phosphate	C00092	0	6	MYC	Galc	17.1927	16.2811	15.3714	16.2817	0.91063	246.85	242.006	229.508	6.96483	6.72756	6.69758	6.79665	0.146412	91.5286	91.7314	91.0768	91.4456	0.335128
Glucose 6-phosphate/fructose-6-phosphate	C00092	0	6	MYC	24 h Galc	8.72558	9.3015	8.91832	8.9818	0.293161	271.766	309.597	306.999	3.21069	3.00439	2.905	3.04003	0.155931	95.1338	95.3666	95.365	95.2885	0.133934
Glucose 6-phosphate/fructose-6-phosphate	C00092	0	6	RFP	Galc	11.5388	10.8382	11.454	11.277	0.382355	166.922	161.962	160.167	6.9127	6.6918	7.15126	6.91858	0.229784	91.0061	91.42	90.083	90.8363	0.684458
Glucose 6-phosphate/fructose-6-phosphate	C00092	0	6	RFP	24 h Galc	11.5448	11.3223	11.0884	11.3185	0.228264	223.899	242.537	278.271	5.15628	4.66827	3.98473	4.60309	0.588487	92.8688	93.0967	94.7354	93.567	1.0183
Glucose 6-phosphate/fructose-6-phosphate	C00092	1	6	mAKT	Galc	4.82801	2.18318	1.50118	2.83745	1.75728	307.508	345.507	332.293	1.57004	0.631875	0.451763	0.88456	0.600437	91.4941	92.4949	92.6725	92.2205	0.635277
Glucose 6-phosphate/fructose-6-phosphate	C00092	1	6	mAKT	24 h Galc	7.37533	10.4694	4.31302	7.38591	3.07819	379.397	389.274	353.569	1.94396	2.68946	1.21985	1.95109	0.73483	89.6672	88.6102	89.4635	89.247	0.560765
Glucose 6-phosphate/fructose-6-phosphate	C00092	1	6	MYC	Galc	0.87567	1.04264	2.78323	1.56718	1.05644	246.85	242.006	229.508	0.354737	0.430833	1.2127	0.666089	0.474903	91.5286	91.7314	91.0768	91.4456	0.335128
Glucose 6-phosphate/fructose-6-phosphate	C00092	1	6	MYC	24 h Galc	1.80628	1.90378	2.23477	1.98161	0.224599	271.766	309.597	306.999	0.664643	0.614923	0.727941	0.669169	0.0566448	95.1338	95.3666	95.365	95.2885	0.133934
Glucose 6-phosphate/fructose-6-phosphate	C00092	1	6	RFP	Galc	1.61928	1.27025	2.96802	1.95252	0.896601	166.922	161.962	160.167	0.970083	0.78429	1.85308	1.20248	0.571039	91.0061	91.42	90.083	90.8363	0.684458
Glucose 6-phosphate/fructose-6-phosphate	C00092	1	6	RFP	24 h Galc	2.22116	2.99092	0	1.73736	1.55305	223.899	242.537	278.271	0.99204	1.23318	0	0.74174	0.653583	92.8688	93.0967	94.7354	93.567	1.0183
Glucose 6-phosphate/fructose-6-phosphate	C00092	2	6	mAKT	Galc	0.266465	0.197732	0.249382	0.23786	0.0357854	307.508	345.507	332.293	0.0866528	0.0572296	0.0750488	0.0729771	0.0148206	91.4941	92.4949	92.6725	92.2205	0.635277
Glucose 6-phosphate/fructose-6-phosphate	C00092	2	6	mAKT	24 h Galc	0	0.789462	0.414298	0.401253	0.394892	379.397	389.274	353.569	0	0.202804	0.117176	0.10666	0.10181	89.6672	88.6102	89.4635	89.247	0.560765
Glucose 6-phosphate/fructose-6-phosphate	C00092	2	6	MYC	Galc	0.270579	0.254134	0.16355	0.229421	0.057635	246.85	242.006	229.508	0.109612	0.105011	0.0712615	0.0952951	0.0209405	91.5286	91.7314	91.0768	91.4456	0.335128
Glucose 6-phosphate/fructose-6-phosphate	C00092	2	6	MYC	24 h Galc	0.0949148	0.119904	0.16167	0.125496	0.0337274	271.766	309.597	306.999	0.0349251	0.038729	0.0526616	0.0421052	0.0093378	95.1338	95.3666	95.365	95.2885	0.133934
Glucose 6-phosphate/fructose-6-phosphate	C00092	2	6	RFP	Galc	0.239238	0.124598	0.0205556	0.128131	0.109384	166.922	161.962	160.167	0.143323	0.0769303	0.0128338	0.0776959	0.0652482	91.0061	91.42	90.083	90.8363	0.684458
Glucose 6-phosphate/fructose-6-phosphate	C00092	2	6	RFP	24 h Galc	0.137366	0.259497	0.601609	0.332824	0.240651	223.899	242.537	278.271	0.0613519	0.106993	0.216195	0.12818	0.0795661	92.8688	93.0967	94.7354	93.567	1.0183
Glucose 6-phosphate/fructose-6-phosphate	C00092	3	6	mAKT	Galc	1.26825	1.37225	1.44208	1.36086	0.0874733	307.508	345.507	332.293	0.412428	0.397168	0.433979	0.414525	0.0184947	91.4941	92.4949	92.6725	92.2205	0.635277
Glucose 6-phosphate/fructose-6-phosphate	C00092	3	6	mAKT	24 h Galc	1.64667	1.63885	1.70329	1.66294	0.0351624	379.397	389.274	353.569	0.434024	0.421003	0.481742	0.445589	0.0319787	89.6672	88.6102	89.4635	89.247	0.560765
Glucose 6-phosphate/fructose-6-phosphate	C00092	3	6	MYC	Galc	0.762588	0.676615	0.753856	0.73102	0.0473173	246.85	242.006	229.508	0.308927	0.279587	0.328466	0.30566	0.0246032	91.5286	91.7314	91.0768	91.4456	0.335128
Glucose 6-phosphate/fructose-6-phosphate	C00092	3	6	MYC	24 h Galc	0.38688	0.431243	0.394154	0.404092	0.023793	271.766	309.597	306.999	0.142357	0.139292	0.12839	0.13668	0.00734121	95.1338	95.3666	95.365	95.2885	0.133934
Glucose 6-phosphate/fructose-6-phosphate	C00092	3	6	RFP	Galc	0.719387	0.688161	0.802885	0.736811	0.0593137	166.922	161.962	160.167	0.430973	0.424889	0.501279	0.452381	0.0424567	91.0061	91.42	90.083	90.8363	0.684458
Glucose 6-phosphate/fructose-6-phosphate	C00092	3	6	RFP	24 h Galc	0.558678	0.650924	0.651139	0.620247	0.0533206	223.899	242.537	278.271	0.249523	0.268381	0.233995	0.250633	0.0172201	92.8688	93.0967	94.7354	93.567	1.0183
Glucose 6-phosphate/fructose-6-phosphate	C00092	4	6	mAKT	Galc	0.658894	0.775406	0.704042	0.712781	0.0587454	307.508	345.507	332.293	0.214269	0.224425	0.211874	0.216856	0.00666362	91.4941	92.4949	92.6725	92.2205	0.635277
Glucose 6-phosphate/fructose-6-phosphate	C00092	4	6	mAKT	24 h Galc	0.77442	0.856292	0.75274	0.794484	0.0546142	379.397	389.274	353.569	0.204119	0.219972	0.212898	0.212329	0.00794177	89.6672	88.6102	89.4635	89.247	0.560765
Glucose 6-phosphate/fructose-6-phosphate	C00092	4	6	MYC	Galc	0.431266	0.439389	0.469703	0.446786	0.0202583	246.85	242.006	229.508	0.174707	0.181561	0.204657	0.186975	0.0156916	91.5286	91.7314	91.0768	91.4456	0.335128
Glucose 6-phosphate/fructose-6-phosphate	C00092	4	6	MYC	24 h Galc	0.460993	0.669934	0.623305	0.584744	0.109678	271.766	309.597	306.999	0.169629	0.216389	0.203032	0.19635	0.0240857	95.1338	95.3666	95.365	95.2885	0.133934
Glucose 6-phosphate/fructose-6-phosphate	C00092	4	6	RFP	Galc	0.308995	0.320119	0.352834	0.327316	0.0227887	166.922	161.962	160.167	0.185114	0.19765	0.220291	0.201018	0.017829	91.0061	91.42	90.083	90.8363	0.684458
Glucose 6-phosphate/fructose-6-phosphate	C00092	4	6	RFP	24 h Galc	0.541573	0.515922	0.5298	0.529098	0.01284	223.899	242.537	278.271	0.241883	0.212719	0.19039	0.214997	0.0258223	92.8688	93.0967	94.7354	93.567	1.0183
Glucose 6-phosphate/fructose-6-phosphate	C00092	5	6	mAKT	Galc	16.7467	19.5739	18.8628	18.3945	1.47065	307.508	345.507	332.293	5.44593	5.66527	5.67656	5.59592	0.130018	91.4941	92.4949	92.6725	92.2205	0.635277
Glucose 6-phosphate/fructose-6-phosphate	C00092	5	6	mAKT	24 h Galc	20.434	20.0803	19.2598	19.9247	0.60235	379.397	389.274	353.569	5.38591	5.15839	5.44726	5.33052	0.152189	89.6672	88.6102	89.4635	89.247	0.560765
Glucose 6-phosphate/fructose-6-phosphate	C00092	5	6	MYC	Galc	13.7023	13.2382	12.8772	13.2726	0.413664	246.85	242.006	229.508	5.55087	5.4702	5.61078	5.54395	0.0705449	91.5286	91.7314	91.0768	91.4456	0.335128
Glucose 6-phosphate/fructose-6-phosphate	C00092	5	6	MYC	24 h Galc	15.5004	17.6277	17.6168	16.915	1.22506	271.766	309.597	306.999	5.70358	5.69376	5.73838	5.71191	0.0234459	95.1338	95.3666	95.365	95.2885	0.133934
Glucose 6-phosphate/fructose-6-phosphate	C00092	5	6	RFP	Galc	9.0146	8.79514	8.54244	8.78406	0.236272	166.922	161.962	160.167	5.4005	5.43036	5.33345	5.3881	0.0496268	91.0061	91.42	90.083	90.8363	0.684458
Glucose 6-phosphate/fructose-6-phosphate	C00092	5	6	RFP	24 h Galc	12.1168	13.5472	15.9493	13.8711	1.93664	223.899	242.537	278.271	5.41175	5.58561	5.73156	5.57631	0.160106	92.8688	93.0967	94.7354	93.567	1.0183
Glucose 6-phosphate/fructose-6-phosphate	C00092	6	6	mAKT	Galc	265.43	301.632	290.701	285.921	18.5686	307.508	345.507	332.293	86.3163	87.3012	87.4835	87.0336	0.627926	91.4941	92.4949	92.6725	92.2205	0.635277
Glucose 6-phosphate/fructose-6-phosphate	C00092	6	6	mAKT	24 h Galc	320.597	324.805	298.055	314.486	14.3842	379.397	389.274	353.569	84.5019	83.4386	84.2989	84.0798	0.564503	89.6672	88.6102	89.4635	89.247	0.560765
Glucose 6-phosphate/fructose-6-phosphate	C00092	6	6	MYC	Galc	213.615	210.074	197.089	206.926	8.70136	246.85	242.006	229.508	86.5363	86.8053	85.8746	86.4054	0.478962	91.5286	91.7314	91.0768	91.4456	0.335128
Glucose 6-phosphate/fructose-6-phosphate	C00092	6	6	MYC	24 h Galc	244.791	279.543	277.05	267.128	19.3844	271.766	309.597	306.999	90.0742	90.2925	90.2446	90.2038	0.114756	95.1338	95.3666	95.365	95.2885	0.133934
Glucose 6-phosphate/fructose-6-phosphate	C00092	6	6	RFP	Galc	143.481	139.926	136.026	139.811	3.72871	166.922	161.962	160.167	85.9573	86.3941	84.9278	85.7597	0.75284	91.0061	91.42	90.083	90.8363	0.684458
Glucose 6-phosphate/fructose-6-phosphate	C00092	6	6	RFP	24 h Galc	196.778	213.251	249.451	219.827	26.9451	223.899	242.537	278.271	87.8872	87.9249	89.6431	88.4851	1.0031	92.8688	93.0967	94.7354	93.567	1.0183
Fructose 1,6-bisphosphate	C00354	0	6	mAKT	Galc	0.811722	0.902135	1.03593	0.916594	0.112799	18.0689	18.05	19.2698	4.49236	4.99799	5.37589	4.95541	0.443303	90.0191	90.0036	89.65	89.8909	0.208748
Fructose 1,6-bisphosphate	C00354	0	6	mAKT	24 h Galc	1.63365	1.06175	1.72387	1.47309	0.359076	21.1602	20.1303	19.9481	7.72039	5.27439	8.64174	7.21217	1.74025	89.7823	91.9711	88.899	90.2175	1.58161
Fructose 1,6-bisphosphate	C00354	0	6	MYC	Galc	0.634511	0.43761	0.520748	0.530957	0.0988464	18.7886	17.8302	17.5605	3.37711	2.45432	2.96546	2.9323	0.462288	91.5968	92.6068	92.2893	92.1643	0.516522
Fructose 1,6-bisphosphate	C00354	0	6	MYC	24 h Galc	0.217848	0.300446	0.288264	0.268852	0.0445894	10.9383	11.1158	10.8493	1.99161	2.70287	2.65697	2.45048	0.398057	95.9038	95.285	95.3821	95.5236	0.332768
Fructose 1,6-bisphosphate	C00354	0	6	RFP	Galc	0.53229	0.570967	0.619784	0.574347	0.0438449	13.1142	11.398	11.3584	4.05887	5.00934	5.45664	4.84161	0.713819	90.0145	89.073	89.1818	89.4231	0.515067
Fructose 1,6-bisphosphate	C00354	0	6	RFP	24 h Galc	0.430634	0.510781	0.455859	0.465758	0.0409802	10.9893	11.5215	12.2454	3.91868	4.43329	3.7227	4.02489	0.367006	93.238	93.2353	93.7772	93.4168	0.312108
Fructose 1,6-bisphosphate	C00354	1	6	mAKT	Galc	0	0	0.0131392	0.00437974	0.00758592	18.0689	18.05	19.2698	0	0	0.0681854	0.0227285	0.0393668	90.0191	90.0036	89.65	89.8909	0.208748
Fructose 1,6-bisphosphate	C00354	1	6	mAKT	24 h Galc	0	0	0	0	0	21.1602	20.1303	19.9481	0	0	0	0	0	89.7823	91.9711	88.899	90.2175	1.58161
Fructose 1,6-bisphosphate	C00354	1	6	MYC	Galc	0	0	0	0	0	18.7886	17.8302	17.5605	0	0	0	0	0	91.5968	92.6068	92.2893	92.1643	0.516522
Fructose 1,6-bisphosphate	C00354	1	6	MYC	24 h Galc	0	0	0	0	0	10.9383	11.1158	10.8493	0	0	0	0	0	95.9038	95.285	95.3821	95.5236	0.332768
Fructose 1,6-bisphosphate	C00354	1	6	RFP	Galc	0	0	0.00566724	0.00188908	0.00327198	13.1142	11.398	11.3584	0	0	0.0498949	0.0166316	0.0288068	90.0145	89.073	89.1818	89.4231	0.515067
Fructose 1,6-bisphosphate	C00354	1	6	RFP	24 h Galc	0	0	4.5e-18	1.5e-18	2.59808e-18	10.9893	11.5215	12.2454	0	0	3.67485e-17	1.22495e-17	2.12168e-17	93.238	93.2353	93.7772	93.4168	0.312108
Fructose 1,6-bisphosphate	C00354	2	6	mAKT	Galc	0.259376	0.188787	0.237559	0.228574	0.0361416	18.0689	18.05	19.2698	1.43548	1.04592	1.2328	1.23807	0.194834	90.0191	90.0036	89.65	89.8909	0.208748
Fructose 1,6-bisphosphate	C00354	2	6	mAKT	24 h Galc	0.0205575	0.0214854	0.0234441	0.021829	0.00147366	21.1602	20.1303	19.9481	0.0971518	0.106732	0.117525	0.107136	0.0101928	89.7823	91.9711	88.899	90.2175	1.58161
Fructose 1,6-bisphosphate	C00354	2	6	MYC	Galc	0.157365	0.140747	0.144554	0.147555	0.00870598	18.7886	17.8302	17.5605	0.837557	0.789375	0.82318	0.816704	0.0247355	91.5968	92.6068	92.2893	92.1643	0.516522
Fructose 1,6-bisphosphate	C00354	2	6	MYC	24 h Galc	0.0131802	0	0.00460209	0.00592745	0.00668933	10.9383	11.1158	10.8493	0.120497	0	0.0424182	0.0543049	0.0611215	95.9038	95.285	95.3821	95.5236	0.332768
Fructose 1,6-bisphosphate	C00354	2	6	RFP	Galc	0.15796	0.114372	0.0894452	0.120592	0.0346785	13.1142	11.398	11.3584	1.20449	1.00343	0.787484	0.998471	0.208549	90.0145	89.073	89.1818	89.4231	0.515067
Fructose 1,6-bisphosphate	C00354	2	6	RFP	24 h Galc	0	0	0	0	0	10.9893	11.5215	12.2454	0	0	0	0	0	93.238	93.2353	93.7772	93.4168	0.312108
Fructose 1,6-bisphosphate	C00354	3	6	mAKT	Galc	1.07086	1.00951	1.03949	1.03995	0.0306805	18.0689	18.05	19.2698	5.92655	5.59286	5.39438	5.63793	0.268933	90.0191	90.0036	89.65	89.8909	0.208748
Fructose 1,6-bisphosphate	C00354	3	6	mAKT	24 h Galc	0.669811	0.665842	0.598435	0.644696	0.0401124	21.1602	20.1303	19.9481	3.16542	3.30766	2.99995	3.15768	0.154002	89.7823	91.9711	88.899	90.2175	1.58161
Fructose 1,6-bisphosphate	C00354	3	6	MYC	Galc	1.14728	1.10553	0.979785	1.07753	0.0871864	18.7886	17.8302	17.5605	6.10626	6.20035	5.57949	5.96203	0.334613	91.5968	92.6068	92.2893	92.1643	0.516522
Fructose 1,6-bisphosphate	C00354	3	6	MYC	24 h Galc	0.209929	0.241153	0.187859	0.21298	0.0267776	10.9383	11.1158	10.8493	1.91922	2.16946	1.73152	1.94007	0.21971	95.9038	95.285	95.3821	95.5236	0.332768
Fructose 1,6-bisphosphate	C00354	3	6	RFP	Galc	0.960852	0.856238	0.799614	0.872235	0.0818007	13.1142	11.398	11.3584	7.32678	7.51216	7.03987	7.29294	0.237953	90.0145	89.073	89.1818	89.4231	0.515067
Fructose 1,6-bisphosphate	C00354	3	6	RFP	24 h Galc	0.386123	0.281949	0.366154	0.344742	0.0552891	10.9893	11.5215	12.2454	3.51364	2.44716	2.99014	2.98364	0.533269	93.238	93.2353	93.7772	93.4168	0.312108
Fructose 1,6-bisphosphate	C00354	4	6	mAKT	Galc	0.198557	0.155863	0.163198	0.172539	0.0228286	18.0689	18.05	19.2698	1.09889	0.863509	0.84691	0.936436	0.140932	90.0191	90.0036	89.65	89.8909	0.208748
Fructose 1,6-bisphosphate	C00354	4	6	mAKT	24 h Galc	0.008659	0	0.00435673	0.00433858	0.00432953	21.1602	20.1303	19.9481	0.0409211	0	0.0218403	0.0209205	0.0204761	89.7823	91.9711	88.899	90.2175	1.58161
Fructose 1,6-bisphosphate	C00354	4	6	MYC	Galc	0.126873	0.105883	0.1302	0.120985	0.0131846	18.7886	17.8302	17.5605	0.675268	0.59384	0.741438	0.670182	0.0739304	91.5968	92.6068	92.2893	92.1643	0.516522
Fructose 1,6-bisphosphate	C00354	4	6	MYC	24 h Galc	0.0143148	0.00543454	0	0.0065831	0.00722618	10.9383	11.1158	10.8493	0.130869	0.0488901	0	0.0599196	0.0661279	95.9038	95.285	95.3821	95.5236	0.332768
Fructose 1,6-bisphosphate	C00354	4	6	RFP	Galc	0.0968714	0.116923	0.0586413	0.0908118	0.0296094	13.1142	11.398	11.3584	0.738674	1.02581	0.516284	0.760257	0.25545	90.0145	89.073	89.1818	89.4231	0.515067
Fructose 1,6-bisphosphate	C00354	4	6	RFP	24 h Galc	0.000831389	0.0162372	2.17e-18	0.00568953	0.00914401	10.9893	11.5215	12.2454	0.00756546	0.14093	1.7721e-17	0.0494983	0.0792721	93.238	93.2353	93.7772	93.4168	0.312108
Fructose 1,6-bisphosphate	C00354	5	6	mAKT	Galc	1.30309	1.31787	1.29017	1.30371	0.013863	18.0689	18.05	19.2698	7.21177	7.30126	6.69528	7.06943	0.327104	90.0191	90.0036	89.65	89.8909	0.208748
Fructose 1,6-bisphosphate	C00354	5	6	mAKT	24 h Galc	1.0617	1.24347	1.04565	1.11694	0.109871	21.1602	20.1303	19.9481	5.01745	6.17712	5.24185	5.47881	0.615075	89.7823	91.9711	88.899	90.2175	1.58161
Fructose 1,6-bisphosphate	C00354	5	6	MYC	Galc	1.34099	1.19227	1.22171	1.25165	0.0787552	18.7886	17.8302	17.5605	7.13727	6.68679	6.95713	6.92707	0.226741	91.5968	92.6068	92.2893	92.1643	0.516522
Fructose 1,6-bisphosphate	C00354	5	6	MYC	24 h Galc	0.670121	0.607672	0.694474	0.657422	0.0447724	10.9383	11.1158	10.8493	6.12639	5.46674	6.40107	5.99806	0.480204	95.9038	95.285	95.3821	95.5236	0.332768
Fructose 1,6-bisphosphate	C00354	5	6	RFP	Galc	0.95524	0.786964	0.751642	0.831282	0.108794	13.1142	11.398	11.3584	7.28399	6.90438	6.61753	6.9353	0.334303	90.0145	89.073	89.1818	89.4231	0.515067
Fructose 1,6-bisphosphate	C00354	5	6	RFP	24 h Galc	0.714723	0.73339	0.738409	0.728841	0.0124811	10.9893	11.5215	12.2454	6.50383	6.3654	6.0301	6.29978	0.243586	93.238	93.2353	93.7772	93.4168	0.312108
Fructose 1,6-bisphosphate	C00354	6	6	mAKT	Galc	14.4253	14.4758	15.4904	14.7972	0.600855	18.0689	18.05	19.2698	79.835	80.1985	80.3866	80.14	0.280405	90.0191	90.0036	89.65	89.8909	0.208748
Fructose 1,6-bisphosphate	C00354	6	6	mAKT	24 h Galc	17.7658	17.1377	16.5524	17.152	0.606849	21.1602	20.1303	19.9481	83.9587	85.1341	82.9771	84.0233	1.07995	89.7823	91.9711	88.899	90.2175	1.58161
Fructose 1,6-bisphosphate	C00354	6	6	MYC	Galc	15.3815	14.8481	14.5635	14.9311	0.415284	18.7886	17.8302	17.5605	81.8665	83.2753	82.9333	82.6917	0.73481	91.5968	92.6068	92.2893	92.1643	0.516522
Fructose 1,6-bisphosphate	C00354	6	6	MYC	24 h Galc	9.81287	9.96111	9.67415	9.81604	0.14351	10.9383	11.1158	10.8493	89.7114	89.6121	89.168	89.4972	0.289344	95.9038	95.285	95.3821	95.5236	0.332768
Fructose 1,6-bisphosphate	C00354	6	6	RFP	Galc	10.411	8.95257	9.03356	9.46572	0.819663	13.1142	11.398	11.3584	79.3872	78.5449	79.5323	79.1548	0.533163	90.0145	89.073	89.1818	89.4231	0.515067
Fructose 1,6-bisphosphate	C00354	6	6	RFP	24 h Galc	9.45696	9.97915	10.685	10.0404	0.616286	10.9893	11.5215	12.2454	86.0563	86.6132	87.2571	86.6422	0.60091	93.238	93.2353	93.7772	93.4168	0.312108
Glyceraldehyde-3-phosphate	C00118	0	3	mAKT	Galc	0.0156642	0	0	0.00522141	0.00904375	0.105489	0.0287763	0	14.8491	0	#DIV/0!	#DIV/0!	#DIV/0!	85.1509	100	#DIV/0!	#DIV/0!	#DIV/0!
Glyceraldehyde-3-phosphate	C00118	0	3	mAKT	24 h Galc	0	0	0	0	0	0.0115496	0.00905105	0.029841	0	0	0	0	0	100	100	100	100	0
Glyceraldehyde-3-phosphate	C00118	0	3	MYC	Galc	0.00630856	0.00450541	0	0.00360466	0.00324931	0.0204371	0.0124731	0.0137379	30.8682	36.1211	0	22.3298	19.5157	69.1318	63.8789	100	77.6702	19.5157
Glyceraldehyde-3-phosphate	C00118	0	3	MYC	24 h Galc	0.0197929	0	0	0.00659764	0.0114274	0.0254761	0.00604028	0	77.6922	0	#DIV/0!	#DIV/0!	#DIV/0!	22.3078	100	#DIV/0!	#DIV/0!	#DIV/0!
Glyceraldehyde-3-phosphate	C00118	0	3	RFP	Galc	0	0.00462391	0	0.0015413	0.00266961	0.0271948	0.0104033	0.0296577	0	44.4464	0	14.8155	25.6612	100	55.5536	93.2678	82.9405	23.9554
Glyceraldehyde-3-phosphate	C00118	0	3	RFP	24 h Galc	0.0259026	0.0355182	0	0.0204736	0.018371	0.0316953	0.0452686	0.00825662	81.7238	78.4611	0	53.395	46.2702	18.2762	21.5389	100	46.605	46.2702
Glyceraldehyde-3-phosphate	C00118	1	3	mAKT	Galc	0	0	0	0	0	0.105489	0.0287763	0	0	0	#DIV/0!	#DIV/0!	#DIV/0!	85.1509	100	#DIV/0!	#DIV/0!	#DIV/0!
Glyceraldehyde-3-phosphate	C00118	1	3	mAKT	24 h Galc	0	0	0	0	0	0.0115496	0.00905105	0.029841	0	0	0	0	0	100	100	100	100	0
Glyceraldehyde-3-phosphate	C00118	1	3	MYC	Galc	0	0	0	0	0	0.0204371	0.0124731	0.0137379	0	0	0	0	0	69.1318	63.8789	100	77.6702	19.5157
Glyceraldehyde-3-phosphate	C00118	1	3	MYC	24 h Galc	0	0	0	0	0	0.0254761	0.00604028	0	0	0	#DIV/0!	#DIV/0!	#DIV/0!	22.3078	100	#DIV/0!	#DIV/0!	#DIV/0!
Glyceraldehyde-3-phosphate	C00118	1	3	RFP	Galc	0	0	0	0	0	0.0271948	0.0104033	0.0296577	0	0	0	0	0	100	55.5536	93.2678	82.9405	23.9554
Glyceraldehyde-3-phosphate	C00118	1	3	RFP	24 h Galc	0	1.36e-19	0	4.53333e-20	7.85196e-20	0.0316953	0.0452686	0.00825662	0	3.00429e-16	0	1.00143e-16	1.73453e-16	18.2762	21.5389	100	46.605	46.2702
Glyceraldehyde-3-phosphate	C00118	2	3	mAKT	Galc	0	0	0	0	0	0.105489	0.0287763	0	0	0	#DIV/0!	#DIV/0!	#DIV/0!	85.1509	100	#DIV/0!	#DIV/0!	#DIV/0!
Glyceraldehyde-3-phosphate	C00118	2	3	mAKT	24 h Galc	0	0	0	0	0	0.0115496	0.00905105	0.029841	0	0	0	0	0	100	100	100	100	0
Glyceraldehyde-3-phosphate	C00118	2	3	MYC	Galc	0	0	0	0	0	0.0204371	0.0124731	0.0137379	0	0	0	0	0	69.1318	63.8789	100	77.6702	19.5157
Glyceraldehyde-3-phosphate	C00118	2	3	MYC	24 h Galc	0	0	0	0	0	0.0254761	0.00604028	0	0	0	#DIV/0!	#DIV/0!	#DIV/0!	22.3078	100	#DIV/0!	#DIV/0!	#DIV/0!
Glyceraldehyde-3-phosphate	C00118	2	3	RFP	Galc	0	0	0.00598983	0.00199661	0.00345823	0.0271948	0.0104033	0.0296577	0	0	20.1966	6.73219	11.6605	100	55.5536	93.2678	82.9405	23.9554
Glyceraldehyde-3-phosphate	C00118	2	3	RFP	24 h Galc	0	0	0	0	0	0.0316953	0.0452686	0.00825662	0	0	0	0	0	18.2762	21.5389	100	46.605	46.2702
Glyceraldehyde-3-phosphate	C00118	3	3	mAKT	Galc	0.0898251	0.0287763	0	0.0395338	0.0458686	0.105489	0.0287763	0	85.1509	100	#DIV/0!	#DIV/0!	#DIV/0!	85.1509	100	#DIV/0!	#DIV/0!	#DIV/0!
Glyceraldehyde-3-phosphate	C00118	3	3	mAKT	24 h Galc	0.0115496	0.00905105	0.029841	0.0168139	0.0113508	0.0115496	0.00905105	0.029841	100	100	100	100	0	100	100	100	100	0
Glyceraldehyde-3-phosphate	C00118	3	3	MYC	Galc	0.0141285	0.00796767	0.0137379	0.0119447	0.00344973	0.0204371	0.0124731	0.0137379	69.1318	63.8789	100	77.6702	19.5157	69.1318	63.8789	100	77.6702	19.5157
Glyceraldehyde-3-phosphate	C00118	3	3	MYC	24 h Galc	0.00568314	0.00604028	0	0.00390781	0.00338897	0.0254761	0.00604028	0	22.3078	100	#DIV/0!	#DIV/0!	#DIV/0!	22.3078	100	#DIV/0!	#DIV/0!	#DIV/0!
Glyceraldehyde-3-phosphate	C00118	3	3	RFP	Galc	0.0271948	0.00577942	0.0236678	0.0188807	0.0114823	0.0271948	0.0104033	0.0296577	100	55.5536	79.8034	78.4523	22.254	100	55.5536	93.2678	82.9405	23.9554
Glyceraldehyde-3-phosphate	C00118	3	3	RFP	24 h Galc	0.00579269	0.00975034	0.00825662	0.00793322	0.00199855	0.0316953	0.0452686	0.00825662	18.2762	21.5389	100	46.605	46.2702	18.2762	21.5389	100	46.605	46.2702
Dihydroxyacetone phosphate	C00111	0	3	mAKT	Galc	0	0	0	0	0	0.0169649	0	0	0	#DIV/0!	#DIV/0!	#DIV/0!	#DIV/0!	66.6667	#DIV/0!	#DIV/0!	#DIV/0!	#DIV/0!
Dihydroxyacetone phosphate	C00111	0	3	mAKT	24 h Galc	0	0	0	0	0	0	0	0	#DIV/0!	#DIV/0!	#DIV/0!	#DIV/0!	#DIV/0!	#DIV/0!	#DIV/0!	#DIV/0!	#DIV/0!	#DIV/0!
Dihydroxyacetone phosphate	C00111	0	3	MYC	Galc	0	0	0	0	0	0	0.00926288	0	#DIV/0!	0	#DIV/0!	#DIV/0!	#DIV/0!	#DIV/0!	66.6667	#DIV/0!	#DIV/0!	#DIV/0!
Dihydroxyacetone phosphate	C00111	0	3	MYC	24 h Galc	0	0	0	0	0	0	0	0	#DIV/0!	#DIV/0!	#DIV/0!	#DIV/0!	#DIV/0!	#DIV/0!	#DIV/0!	#DIV/0!	#DIV/0!	#DIV/0!
Dihydroxyacetone phosphate	C00111	0	3	RFP	Galc	0	0	0	0	0	0	0	0.0817555	#DIV/0!	#DIV/0!	0	#DIV/0!	#DIV/0!	#DIV/0!	#DIV/0!	100	#DIV/0!	#DIV/0!
Dihydroxyacetone phosphate	C00111	0	3	RFP	24 h Galc	0	0	0	0	0	0.0333141	0	0	0	#DIV/0!	#DIV/0!	#DIV/0!	#DIV/0!	66.6667	#DIV/0!	#DIV/0!	#DIV/0!	#DIV/0!
Dihydroxyacetone phosphate	C00111	1	3	mAKT	Galc	0	0	0	0	0	0.0169649	0	0	0	#DIV/0!	#DIV/0!	#DIV/0!	#DIV/0!	66.6667	#DIV/0!	#DIV/0!	#DIV/0!	#DIV/0!
Dihydroxyacetone phosphate	C00111	1	3	mAKT	24 h Galc	0	0	0	0	0	0	0	0	#DIV/0!	#DIV/0!	#DIV/0!	#DIV/0!	#DIV/0!	#DIV/0!	#DIV/0!	#DIV/0!	#DIV/0!	#DIV/0!
Dihydroxyacetone phosphate	C00111	1	3	MYC	Galc	0	0	0	0	0	0	0.00926288	0	#DIV/0!	0	#DIV/0!	#DIV/0!	#DIV/0!	#DIV/0!	66.6667	#DIV/0!	#DIV/0!	#DIV/0!
Dihydroxyacetone phosphate	C00111	1	3	MYC	24 h Galc	0	0	0	0	0	0	0	0	#DIV/0!	#DIV/0!	#DIV/0!	#DIV/0!	#DIV/0!	#DIV/0!	#DIV/0!	#DIV/0!	#DIV/0!	#DIV/0!
Dihydroxyacetone phosphate	C00111	1	3	RFP	Galc	0	0	0	0	0	0	0	0.0817555	#DIV/0!	#DIV/0!	0	#DIV/0!	#DIV/0!	#DIV/0!	#DIV/0!	100	#DIV/0!	#DIV/0!
Dihydroxyacetone phosphate	C00111	1	3	RFP	24 h Galc	0	0	0	0	0	0.0333141	0	0	0	#DIV/0!	#DIV/0!	#DIV/0!	#DIV/0!	66.6667	#DIV/0!	#DIV/0!	#DIV/0!	#DIV/0!
Dihydroxyacetone phosphate	C00111	2	3	mAKT	Galc	0.0169649	0	0	0.00565497	0.0097947	0.0169649	0	0	100	#DIV/0!	#DIV/0!	#DIV/0!	#DIV/0!	66.6667	#DIV/0!	#DIV/0!	#DIV/0!	#DIV/0!
Dihydroxyacetone phosphate	C00111	2	3	mAKT	24 h Galc	0	0	0	0	0	0	0	0	#DIV/0!	#DIV/0!	#DIV/0!	#DIV/0!	#DIV/0!	#DIV/0!	#DIV/0!	#DIV/0!	#DIV/0!	#DIV/0!
Dihydroxyacetone phosphate	C00111	2	3	MYC	Galc	0	0.00926288	0	0.00308763	0.00534792	0	0.00926288	0	#DIV/0!	100	#DIV/0!	#DIV/0!	#DIV/0!	#DIV/0!	66.6667	#DIV/0!	#DIV/0!	#DIV/0!
Dihydroxyacetone phosphate	C00111	2	3	MYC	24 h Galc	0	0	0	0	0	0	0	0	#DIV/0!	#DIV/0!	#DIV/0!	#DIV/0!	#DIV/0!	#DIV/0!	#DIV/0!	#DIV/0!	#DIV/0!	#DIV/0!
Dihydroxyacetone phosphate	C00111	2	3	RFP	Galc	0	0	0	0	0	0	0	0.0817555	#DIV/0!	#DIV/0!	0	#DIV/0!	#DIV/0!	#DIV/0!	#DIV/0!	100	#DIV/0!	#DIV/0!
Dihydroxyacetone phosphate	C00111	2	3	RFP	24 h Galc	0.0333141	0	0	0.0111047	0.0192339	0.0333141	0	0	100	#DIV/0!	#DIV/0!	#DIV/0!	#DIV/0!	66.6667	#DIV/0!	#DIV/0!	#DIV/0!	#DIV/0!
Dihydroxyacetone phosphate	C00111	3	3	mAKT	Galc	0	0	0	0	0	0.0169649	0	0	0	#DIV/0!	#DIV/0!	#DIV/0!	#DIV/0!	66.6667	#DIV/0!	#DIV/0!	#DIV/0!	#DIV/0!
Dihydroxyacetone phosphate	C00111	3	3	mAKT	24 h Galc	0	0	0	0	0	0	0	0	#DIV/0!	#DIV/0!	#DIV/0!	#DIV/0!	#DIV/0!	#DIV/0!	#DIV/0!	#DIV/0!	#DIV/0!	#DIV/0!
Dihydroxyacetone phosphate	C00111	3	3	MYC	Galc	0	2.24e-20	0	7.46667e-21	1.29326e-20	0	0.00926288	0	#DIV/0!	2.41826e-16	#DIV/0!	#DIV/0!	#DIV/0!	#DIV/0!	66.6667	#DIV/0!	#DIV/0!	#DIV/0!
Dihydroxyacetone phosphate	C00111	3	3	MYC	24 h Galc	0	0	0	0	0	0	0	0	#DIV/0!	#DIV/0!	#DIV/0!	#DIV/0!	#DIV/0!	#DIV/0!	#DIV/0!	#DIV/0!	#DIV/0!	#DIV/0!
Dihydroxyacetone phosphate	C00111	3	3	RFP	Galc	0	0	0.0817555	0.0272518	0.0472015	0	0	0.0817555	#DIV/0!	#DIV/0!	100	#DIV/0!	#DIV/0!	#DIV/0!	#DIV/0!	100	#DIV/0!	#DIV/0!
Dihydroxyacetone phosphate	C00111	3	3	RFP	24 h Galc	0	0	0	0	0	0.0333141	0	0	0	#DIV/0!	#DIV/0!	#DIV/0!	#DIV/0!	66.6667	#DIV/0!	#DIV/0!	#DIV/0!	#DIV/0!
3-Phosphoglyceric acid	C00197	0	3	mAKT	Galc	2.54651	1.88713	2.46409	2.29925	0.359271	6.6046	4.98055	5.87839	38.5566	37.8901	41.9179	39.4549	2.15891	60.9411	61.6783	57.2399	59.9531	2.37843
3-Phosphoglyceric acid	C00197	0	3	mAKT	24 h Galc	10.3114	9.56793	10.3596	10.0796	0.443812	21.0292	20.3477	20.4278	49.0335	47.0221	50.7135	48.923	1.84817	50.2852	52.3548	48.9429	50.5276	1.71883
3-Phosphoglyceric acid	C00197	0	3	MYC	Galc	5.88463	6.08587	4.51047	5.49366	0.85739	13.4288	14.6671	11.1208	43.8209	41.4934	40.5588	41.9577	1.6799	55.3387	57.6916	58.8062	57.2788	1.77026
3-Phosphoglyceric acid	C00197	0	3	MYC	24 h Galc	2.45647	3.24492	2.29405	2.66515	0.508621	6.43386	8.30758	6.19212	38.1804	39.0597	37.048	38.096	1.00854	61.33	60.4969	61.9116	61.2462	0.711037
3-Phosphoglyceric acid	C00197	0	3	RFP	Galc	3.14358	2.77622	3.12293	3.01424	0.206394	8.08931	6.65348	7.62675	38.861	41.7258	40.947	40.5113	1.48131	60.5627	57.8703	58.5837	59.0056	1.39492
3-Phosphoglyceric acid	C00197	0	3	RFP	24 h Galc	2.53425	2.53621	3.14951	2.73999	0.354659	6.82788	6.55583	8.39521	37.1162	38.6863	37.5156	37.7727	0.816019	62.034	60.6178	62.1056	61.5858	0.839098
3-Phosphoglyceric acid	C00197	1	3	mAKT	Galc	0.00497043	0	0	0.00165681	0.00286968	6.6046	4.98055	5.87839	0.0752572	0	0	0.0250857	0.0434498	60.9411	61.6783	57.2399	59.9531	2.37843
3-Phosphoglyceric acid	C00197	1	3	mAKT	24 h Galc	0.100955	0	0	0.0336518	0.0582866	21.0292	20.3477	20.4278	0.480072	0	0	0.160024	0.27717	50.2852	52.3548	48.9429	50.5276	1.71883
3-Phosphoglyceric acid	C00197	1	3	MYC	Galc	0.00520638	0.0167937	0	0.00733335	0.00859649	13.4288	14.6671	11.1208	0.0387702	0.114499	0	0.0510897	0.0582351	55.3387	57.6916	58.8062	57.2788	1.77026
3-Phosphoglyceric acid	C00197	1	3	MYC	24 h Galc	0	0	0.0599862	0.0199954	0.0346331	6.43386	8.30758	6.19212	0	0	0.968751	0.322917	0.559309	61.33	60.4969	61.9116	61.2462	0.711037
3-Phosphoglyceric acid	C00197	1	3	RFP	Galc	0	0	0	0	0	8.08931	6.65348	7.62675	0	0	0	0	0	60.5627	57.8703	58.5837	59.0056	1.39492
3-Phosphoglyceric acid	C00197	1	3	RFP	24 h Galc	0	0	1.74e-17	5.8e-18	1.00459e-17	6.82788	6.55583	8.39521	0	0	2.07261e-16	6.9087e-17	1.19662e-16	62.034	60.6178	62.1056	61.5858	0.839098
3-Phosphoglyceric acid	C00197	2	3	mAKT	Galc	0.0895883	0.0644856	0.148525	0.100866	0.0431399	6.6046	4.98055	5.87839	1.35645	1.29475	2.52663	1.72594	0.6941	60.9411	61.6783	57.2399	59.9531	2.37843
3-Phosphoglyceric acid	C00197	2	3	mAKT	24 h Galc	0.227937	0.380371	0.210598	0.272969	0.0934167	21.0292	20.3477	20.4278	1.08391	1.86935	1.03094	1.32807	0.469517	50.2852	52.3548	48.9429	50.5276	1.71883
3-Phosphoglyceric acid	C00197	2	3	MYC	Galc	0.328158	0.325027	0.211833	0.288339	0.0662749	13.4288	14.6671	11.1208	2.44369	2.21602	1.90483	2.18818	0.270503	55.3387	57.6916	58.8062	57.2788	1.77026
3-Phosphoglyceric acid	C00197	2	3	MYC	24 h Galc	0.094501	0.110487	0.0733061	0.0927646	0.0186511	6.43386	8.30758	6.19212	1.46881	1.32995	1.18386	1.32754	0.142489	61.33	60.4969	61.9116	61.2462	0.711037
3-Phosphoglyceric acid	C00197	2	3	RFP	Galc	0.13986	0.080622	0.107364	0.109282	0.0296657	8.08931	6.65348	7.62675	1.72895	1.21173	1.40773	1.44947	0.261126	60.5627	57.8703	58.5837	59.0056	1.39492
3-Phosphoglyceric acid	C00197	2	3	RFP	24 h Galc	0.174065	0.136865	0.0953905	0.13544	0.0393565	6.82788	6.55583	8.39521	2.54933	2.08768	1.13625	1.92442	0.720546	62.034	60.6178	62.1056	61.5858	0.839098
3-Phosphoglyceric acid	C00197	3	3	mAKT	Galc	3.96353	3.02893	3.26577	3.41941	0.485875	6.6046	4.98055	5.87839	60.0117	60.8152	55.5555	58.7941	2.83335	60.9411	61.6783	57.2399	59.9531	2.37843
3-Phosphoglyceric acid	C00197	3	3	mAKT	24 h Galc	10.389	10.3994	9.85756	10.2153	0.309875	21.0292	20.3477	20.4278	49.4025	51.1086	48.2556	49.5889	1.43558	50.2852	52.3548	48.9429	50.5276	1.71883
3-Phosphoglyceric acid	C00197	3	3	MYC	Galc	7.21082	8.23941	6.39851	7.28291	0.922564	13.4288	14.6671	11.1208	53.6966	56.1761	57.5363	55.803	1.94686	55.3387	57.6916	58.8062	57.2788	1.77026
3-Phosphoglyceric acid	C00197	3	3	MYC	24 h Galc	3.88288	4.95217	3.76477	4.19994	0.654121	6.43386	8.30758	6.19212	60.3508	59.6103	60.7994	60.2535	0.6005	61.33	60.4969	61.9116	61.2462	0.711037
3-Phosphoglyceric acid	C00197	3	3	RFP	Galc	4.80587	3.79664	4.39646	4.33299	0.507601	8.08931	6.65348	7.62675	59.4101	57.0624	57.6453	58.0393	1.22241	60.5627	57.8703	58.5837	59.0056	1.39492
3-Phosphoglyceric acid	C00197	3	3	RFP	24 h Galc	4.11956	3.88275	5.1503	4.38421	0.673941	6.82788	6.55583	8.39521	60.3345	59.226	61.3481	60.3029	1.06142	62.034	60.6178	62.1056	61.5858	0.839098
Phosphoenolpyruvic acid	C00074	0	3	mAKT	Galc	1.15497	0.812872	0.876667	0.94817	0.181913	2.63181	1.89538	1.99886	43.885	42.8869	43.8584	43.5434	0.568732	54.5911	55.4241	55.0494	55.0215	0.417198
Phosphoenolpyruvic acid	C00074	0	3	mAKT	24 h Galc	7.5828	7.89066	7.25607	7.57651	0.317342	13.9442	13.7601	13.7813	54.3796	57.3445	52.6516	54.7919	2.37344	44.6852	41.6757	46.4772	44.2793	2.42633
Phosphoenolpyruvic acid	C00074	0	3	MYC	Galc	2.912	3.15092	2.87277	2.97856	0.15055	6.66258	7.08854	6.22153	43.7067	44.4509	46.1746	44.7774	1.26589	54.9085	53.9767	52.5668	53.8174	1.17893
Phosphoenolpyruvic acid	C00074	0	3	MYC	24 h Galc	1.67932	2.11944	1.95312	1.91729	0.222236	3.85877	4.51231	4.11193	43.5196	46.9701	47.499	45.9962	2.16108	55.3489	51.9916	51.3761	52.9055	2.13826
Phosphoenolpyruvic acid	C00074	0	3	RFP	Galc	1.74526	1.96307	2.04097	1.91643	0.153272	3.8728	4.31523	4.60578	45.0646	45.4916	44.3133	44.9565	0.596561	53.75	53.345	54.6375	53.9108	0.661118
Phosphoenolpyruvic acid	C00074	0	3	RFP	24 h Galc	1.32352	1.65793	2.00092	1.66079	0.338711	3.19567	3.90116	4.43913	41.416	42.4984	45.0747	42.9964	1.87948	58.2198	56.256	53.9081	56.128	2.15873
Phosphoenolpyruvic acid	C00074	1	3	mAKT	Galc	0	0	0	0	0	2.63181	1.89538	1.99886	0	0	0	0	0	54.5911	55.4241	55.0494	55.0215	0.417198
Phosphoenolpyruvic acid	C00074	1	3	mAKT	24 h Galc	0	0	0.0106359	0.00354529	0.00614062	13.9442	13.7601	13.7813	0	0	0.0771762	0.0257254	0.0445577	44.6852	41.6757	46.4772	44.2793	2.42633
Phosphoenolpyruvic acid	C00074	1	3	MYC	Galc	0.0595031	0.0642602	0.0135268	0.0457634	0.0280188	6.66258	7.08854	6.22153	0.893094	0.906536	0.21742	0.67235	0.394039	54.9085	53.9767	52.5668	53.8174	1.17893
Phosphoenolpyruvic acid	C00074	1	3	MYC	24 h Galc	0	0	0	0	0	3.85877	4.51231	4.11193	0	0	0	0	0	55.3489	51.9916	51.3761	52.9055	2.13826
Phosphoenolpyruvic acid	C00074	1	3	RFP	Galc	0	0.0119835	0.00196796	0.00465048	0.00642634	3.8728	4.31523	4.60578	0	0.277702	0.042728	0.10681	0.149531	53.75	53.345	54.6375	53.9108	0.661118
Phosphoenolpyruvic acid	C00074	1	3	RFP	24 h Galc	0	0	0	0	0	3.19567	3.90116	4.43913	0	0	0	0	0	58.2198	56.256	53.9081	56.128	2.15873
Phosphoenolpyruvic acid	C00074	2	3	mAKT	Galc	0.120319	0.0960396	0.0654927	0.0939506	0.027473	2.63181	1.89538	1.99886	4.57173	5.06702	3.27651	4.30509	0.924559	54.5911	55.4241	55.0494	55.0215	0.417198
Phosphoenolpyruvic acid	C00074	2	3	mAKT	24 h Galc	0.391238	0.404465	0.338906	0.378203	0.0346691	13.9442	13.7601	13.7813	2.80574	2.93941	2.45917	2.73477	0.247856	44.6852	41.6757	46.4772	44.2793	2.42633
Phosphoenolpyruvic acid	C00074	2	3	MYC	Galc	0.157779	0.205853	0.20786	0.190498	0.0283524	6.66258	7.08854	6.22153	2.36814	2.90403	3.34098	2.87105	0.487255	54.9085	53.9767	52.5668	53.8174	1.17893
Phosphoenolpyruvic acid	C00074	2	3	MYC	24 h Galc	0.130988	0.140549	0.138758	0.136765	0.0050826	3.85877	4.51231	4.11193	3.39455	3.11479	3.37452	3.29462	0.156061	55.3489	51.9916	51.3761	52.9055	2.13826
Phosphoenolpyruvic acid	C00074	2	3	RFP	Galc	0.137722	0.126646	0.141036	0.135135	0.00753565	3.8728	4.31523	4.60578	3.55614	2.93486	3.06214	3.18438	0.328184	53.75	53.345	54.6375	53.9108	0.661118
Phosphoenolpyruvic acid	C00074	2	3	RFP	24 h Galc	0.0349131	0.145782	0.135471	0.105389	0.0612512	3.19567	3.90116	4.43913	1.09251	3.73689	3.05175	2.62705	1.37239	58.2198	56.256	53.9081	56.128	2.15873
Phosphoenolpyruvic acid	C00074	3	3	mAKT	Galc	1.35652	0.986473	1.0567	1.13323	0.196538	2.63181	1.89538	1.99886	51.5433	52.0461	52.8651	52.1515	0.667176	54.5911	55.4241	55.0494	55.0215	0.417198
Phosphoenolpyruvic acid	C00074	3	3	mAKT	24 h Galc	5.97016	5.46497	6.17566	5.87027	0.365727	13.9442	13.7601	13.7813	42.8147	39.7161	44.812	42.4476	2.56771	44.6852	41.6757	46.4772	44.2793	2.42633
Phosphoenolpyruvic acid	C00074	3	3	MYC	Galc	3.5333	3.66751	3.12738	3.44273	0.281223	6.66258	7.08854	6.22153	53.032	51.7385	50.267	51.6792	1.38344	54.9085	53.9767	52.5668	53.8174	1.17893
Phosphoenolpyruvic acid	C00074	3	3	MYC	24 h Galc	2.04846	2.25233	2.02004	2.10694	0.126705	3.85877	4.51231	4.11193	53.0859	49.9151	49.1264	50.7091	2.09573	55.3489	51.9916	51.3761	52.9055	2.13826
Phosphoenolpyruvic acid	C00074	3	3	RFP	Galc	1.98981	2.21353	2.42181	2.20838	0.216042	3.8728	4.31523	4.60578	51.3792	51.2958	52.5819	51.7523	0.719623	53.75	53.345	54.6375	53.9108	0.661118
Phosphoenolpyruvic acid	C00074	3	3	RFP	24 h Galc	1.83724	2.09745	2.30274	2.07914	0.233287	3.19567	3.90116	4.43913	57.4915	53.7647	51.8736	54.3766	2.85851	58.2198	56.256	53.9081	56.128	2.15873
Acetyl-CoA	C00024	0	23	mAKT	Galc	0.667653	0.696105	0.576927	0.646895	0.0622415	1.07254	0.879298	0.814229	62.2498	79.166	70.8557	70.7572	8.45853	28.1123	15.6881	20.5165	21.439	6.26324
Acetyl-CoA	C00024	0	23	mAKT	24 h Galc	0.798893	1.15278	2.77315	1.57494	1.05265	1.38205	2.76012	6.74859	57.8049	41.7656	41.0922	46.8876	9.46066	30.9192	43.4199	40.9766	38.4385	6.62558
Acetyl-CoA	C00024	0	23	MYC	Galc	0.437279	0.247383	0.169599	0.284754	0.137697	1.28736	0.701718	0.61591	33.967	35.2539	27.5363	32.2524	4.13461	48.9223	51.8685	45.203	48.6646	3.34019
Acetyl-CoA	C00024	0	23	MYC	24 h Galc	0.299455	0.0462254	0.054188	0.133289	0.143958	1.57266	0.281489	0.427927	19.0413	16.4217	12.6629	16.042	3.2061	60.3824	65.8734	64.8819	63.7126	2.92634
Acetyl-CoA	C00024	0	23	RFP	Galc	0.343922	0.949685	0.155603	0.48307	0.414926	0.615695	2.04594	0.209698	55.8592	46.4181	74.2034	58.8269	14.1284	31.9919	39.6133	15.8829	29.1627	12.1155
Acetyl-CoA	C00024	0	23	RFP	24 h Galc	0.515706	0.207425	0.0905537	0.271228	0.21964	1.43273	0.43333	0.156486	35.9947	47.8678	57.8669	47.2431	10.9495	39.9632	40.5876	34.8056	38.4521	3.17336
Acetyl-CoA	C00024	1	23	mAKT	Galc	0	0	0.0115327	0.00384423	0.00665841	1.07254	0.879298	0.814229	0	0	1.41639	0.472132	0.817756	28.1123	15.6881	20.5165	21.439	6.26324
Acetyl-CoA	C00024	1	23	mAKT	24 h Galc	0.00534752	0	0.215037	0.0734615	0.122637	1.38205	2.76012	6.74859	0.386926	0	3.1864	1.19111	1.73877	30.9192	43.4199	40.9766	38.4385	6.62558
Acetyl-CoA	C00024	1	23	MYC	Galc	0	0	0	0	0	1.28736	0.701718	0.61591	0	0	0	0	0	48.9223	51.8685	45.203	48.6646	3.34019
Acetyl-CoA	C00024	1	23	MYC	24 h Galc	0.0532141	0.00350835	2.1e-18	0.0189075	0.0297621	1.57266	0.281489	0.427927	3.3837	1.24635	4.90738e-16	1.54335	1.71129	60.3824	65.8734	64.8819	63.7126	2.92634
Acetyl-CoA	C00024	1	23	RFP	Galc	0	0	0.0155486	0.00518286	0.00897697	0.615695	2.04594	0.209698	0	0	7.41476	2.47159	4.28091	31.9919	39.6133	15.8829	29.1627	12.1155
Acetyl-CoA	C00024	1	23	RFP	24 h Galc	0.164976	0	0	0.0549921	0.0952492	1.43273	0.43333	0.156486	11.5148	0	0	3.83828	6.6481	39.9632	40.5876	34.8056	38.4521	3.17336
Acetyl-CoA	C00024	10	23	mAKT	Galc	0	0	0	0	0	1.07254	0.879298	0.814229	0	0	0	0	0	28.1123	15.6881	20.5165	21.439	6.26324
Acetyl-CoA	C00024	10	23	mAKT	24 h Galc	0	0	0	0	0	1.38205	2.76012	6.74859	0	0	0	0	0	30.9192	43.4199	40.9766	38.4385	6.62558
Acetyl-CoA	C00024	10	23	MYC	Galc	0	0	0	0	0	1.28736	0.701718	0.61591	0	0	0	0	0	48.9223	51.8685	45.203	48.6646	3.34019
Acetyl-CoA	C00024	10	23	MYC	24 h Galc	0	0	0	0	0	1.57266	0.281489	0.427927	0	0	0	0	0	60.3824	65.8734	64.8819	63.7126	2.92634
Acetyl-CoA	C00024	10	23	RFP	Galc	0	0	0	0	0	0.615695	2.04594	0.209698	0	0	0	0	0	31.9919	39.6133	15.8829	29.1627	12.1155
Acetyl-CoA	C00024	10	23	RFP	24 h Galc	0	0	0	0	0	1.43273	0.43333	0.156486	0	0	0	0	0	39.9632	40.5876	34.8056	38.4521	3.17336
Acetyl-CoA	C00024	11	23	mAKT	Galc	0	0	0	0	0	1.07254	0.879298	0.814229	0	0	0	0	0	28.1123	15.6881	20.5165	21.439	6.26324
Acetyl-CoA	C00024	11	23	mAKT	24 h Galc	0	0	0	0	0	1.38205	2.76012	6.74859	0	0	0	0	0	30.9192	43.4199	40.9766	38.4385	6.62558
Acetyl-CoA	C00024	11	23	MYC	Galc	0	0	0	0	0	1.28736	0.701718	0.61591	0	0	0	0	0	48.9223	51.8685	45.203	48.6646	3.34019
Acetyl-CoA	C00024	11	23	MYC	24 h Galc	0	0	0	0	0	1.57266	0.281489	0.427927	0	0	0	0	0	60.3824	65.8734	64.8819	63.7126	2.92634
Acetyl-CoA	C00024	11	23	RFP	Galc	0	0	0	0	0	0.615695	2.04594	0.209698	0	0	0	0	0	31.9919	39.6133	15.8829	29.1627	12.1155
Acetyl-CoA	C00024	11	23	RFP	24 h Galc	0	0	0	0	0	1.43273	0.43333	0.156486	0	0	0	0	0	39.9632	40.5876	34.8056	38.4521	3.17336
Acetyl-CoA	C00024	12	23	mAKT	Galc	0.100275	0.0314217	0.0666847	0.0661272	0.0344302	1.07254	0.879298	0.814229	9.34935	3.5735	8.18992	7.03759	3.05549	28.1123	15.6881	20.5165	21.439	6.26324
Acetyl-CoA	C00024	12	23	mAKT	24 h Galc	0.120269	0.453506	1.10595	0.559909	0.501382	1.38205	2.76012	6.74859	8.70217	16.4306	16.3879	13.8402	4.44974	30.9192	43.4199	40.9766	38.4385	6.62558
Acetyl-CoA	C00024	12	23	MYC	Galc	0.252638	0.0282698	0.0874666	0.122791	0.11628	1.28736	0.701718	0.61591	19.6244	4.02865	14.2012	12.6181	7.9175	48.9223	51.8685	45.203	48.6646	3.34019
Acetyl-CoA	C00024	12	23	MYC	24 h Galc	0.180558	0.0135777	0.0954946	0.0965433	0.0834949	1.57266	0.281489	0.427927	11.481	4.82353	22.3156	12.8734	8.82879	60.3824	65.8734	64.8819	63.7126	2.92634
Acetyl-CoA	C00024	12	23	RFP	Galc	0.0288239	0.27518	0	0.101335	0.151243	0.615695	2.04594	0.209698	4.68152	13.4501	0	6.04387	6.82775	31.9919	39.6133	15.8829	29.1627	12.1155
Acetyl-CoA	C00024	12	23	RFP	24 h Galc	0.154543	0.0318302	0	0.0621245	0.0816039	1.43273	0.43333	0.156486	10.7866	7.3455	0	6.04405	5.50983	39.9632	40.5876	34.8056	38.4521	3.17336
Acetyl-CoA	C00024	13	23	mAKT	Galc	0	0	0	0	0	1.07254	0.879298	0.814229	0	0	0	0	0	28.1123	15.6881	20.5165	21.439	6.26324
Acetyl-CoA	C00024	13	23	mAKT	24 h Galc	0	0	0	0	0	1.38205	2.76012	6.74859	0	0	0	0	0	30.9192	43.4199	40.9766	38.4385	6.62558
Acetyl-CoA	C00024	13	23	MYC	Galc	0	0	1.6e-18	5.33333e-19	9.2376e-19	1.28736	0.701718	0.61591	0	0	2.59778e-16	8.65927e-17	1.49983e-16	48.9223	51.8685	45.203	48.6646	3.34019
Acetyl-CoA	C00024	13	23	MYC	24 h Galc	0	4.58e-19	0	1.52667e-19	2.64426e-19	1.57266	0.281489	0.427927	0	1.62706e-16	0	5.42353e-17	9.39383e-17	60.3824	65.8734	64.8819	63.7126	2.92634
Acetyl-CoA	C00024	13	23	RFP	Galc	0	0	0	0	0	0.615695	2.04594	0.209698	0	0	0	0	0	31.9919	39.6133	15.8829	29.1627	12.1155
Acetyl-CoA	C00024	13	23	RFP	24 h Galc	0	0	0	0	0	1.43273	0.43333	0.156486	0	0	0	0	0	39.9632	40.5876	34.8056	38.4521	3.17336
Acetyl-CoA	C00024	14	23	mAKT	Galc	0	0	0	0	0	1.07254	0.879298	0.814229	0	0	0	0	0	28.1123	15.6881	20.5165	21.439	6.26324
Acetyl-CoA	C00024	14	23	mAKT	24 h Galc	0	0	0	0	0	1.38205	2.76012	6.74859	0	0	0	0	0	30.9192	43.4199	40.9766	38.4385	6.62558
Acetyl-CoA	C00024	14	23	MYC	Galc	0	0	0	0	0	1.28736	0.701718	0.61591	0	0	0	0	0	48.9223	51.8685	45.203	48.6646	3.34019
Acetyl-CoA	C00024	14	23	MYC	24 h Galc	0	0	1.13e-19	3.76667e-20	6.52406e-20	1.57266	0.281489	0.427927	0	0	2.64064e-17	8.80213e-18	1.52457e-17	60.3824	65.8734	64.8819	63.7126	2.92634
Acetyl-CoA	C00024	14	23	RFP	Galc	0	0	0	0	0	0.615695	2.04594	0.209698	0	0	0	0	0	31.9919	39.6133	15.8829	29.1627	12.1155
Acetyl-CoA	C00024	14	23	RFP	24 h Galc	0	0	0	0	0	1.43273	0.43333	0.156486	0	0	0	0	0	39.9632	40.5876	34.8056	38.4521	3.17336
Acetyl-CoA	C00024	15	23	mAKT	Galc	0	0	0	0	0	1.07254	0.879298	0.814229	0	0	0	0	0	28.1123	15.6881	20.5165	21.439	6.26324
Acetyl-CoA	C00024	15	23	mAKT	24 h Galc	0.0727364	0	0	0.0242455	0.0419944	1.38205	2.76012	6.74859	5.26293	0	0	1.75431	3.03855	30.9192	43.4199	40.9766	38.4385	6.62558
Acetyl-CoA	C00024	15	23	MYC	Galc	0	0	0	0	0	1.28736	0.701718	0.61591	0	0	0	0	0	48.9223	51.8685	45.203	48.6646	3.34019
Acetyl-CoA	C00024	15	23	MYC	24 h Galc	0	0	0	0	0	1.57266	0.281489	0.427927	0	0	0	0	0	60.3824	65.8734	64.8819	63.7126	2.92634
Acetyl-CoA	C00024	15	23	RFP	Galc	0	0	0	0	0	0.615695	2.04594	0.209698	0	0	0	0	0	31.9919	39.6133	15.8829	29.1627	12.1155
Acetyl-CoA	C00024	15	23	RFP	24 h Galc	0	0	0	0	0	1.43273	0.43333	0.156486	0	0	0	0	0	39.9632	40.5876	34.8056	38.4521	3.17336
Acetyl-CoA	C00024	16	23	mAKT	Galc	0	0	0	0	0	1.07254	0.879298	0.814229	0	0	0	0	0	28.1123	15.6881	20.5165	21.439	6.26324
Acetyl-CoA	C00024	16	23	mAKT	24 h Galc	0	0	9.67e-22	3.22333e-22	5.58298e-22	1.38205	2.76012	6.74859	0	0	1.43289e-20	4.77631e-21	8.2728e-21	30.9192	43.4199	40.9766	38.4385	6.62558
Acetyl-CoA	C00024	16	23	MYC	Galc	0	0	0.0630795	0.0210265	0.036419	1.28736	0.701718	0.61591	0	0	10.2417	3.41389	5.91303	48.9223	51.8685	45.203	48.6646	3.34019
Acetyl-CoA	C00024	16	23	MYC	24 h Galc	0	0	0	0	0	1.57266	0.281489	0.427927	0	0	0	0	0	60.3824	65.8734	64.8819	63.7126	2.92634
Acetyl-CoA	C00024	16	23	RFP	Galc	0	0	0	0	0	0.615695	2.04594	0.209698	0	0	0	0	0	31.9919	39.6133	15.8829	29.1627	12.1155
Acetyl-CoA	C00024	16	23	RFP	24 h Galc	0	0	0	0	0	1.43273	0.43333	0.156486	0	0	0	0	0	39.9632	40.5876	34.8056	38.4521	3.17336
Acetyl-CoA	C00024	17	23	mAKT	Galc	0.0262387	0.0439824	0.04282	0.0376804	0.00992582	1.07254	0.879298	0.814229	2.44641	5.00199	5.25896	4.23579	1.55496	28.1123	15.6881	20.5165	21.439	6.26324
Acetyl-CoA	C00024	17	23	mAKT	24 h Galc	0	0	0.392947	0.130982	0.226868	1.38205	2.76012	6.74859	0	0	5.82265	1.94088	3.36171	30.9192	43.4199	40.9766	38.4385	6.62558
Acetyl-CoA	C00024	17	23	MYC	Galc	0.0261007	0.0822878	0.0204969	0.0429618	0.0341724	1.28736	0.701718	0.61591	2.02745	11.7266	3.3279	5.69399	5.26471	48.9223	51.8685	45.203	48.6646	3.34019
Acetyl-CoA	C00024	17	23	MYC	24 h Galc	0.0617364	0.0181329	0.0141642	0.0313445	0.0263948	1.57266	0.281489	0.427927	3.9256	6.44178	3.30997	4.55912	1.65924	60.3824	65.8734	64.8819	63.7126	2.92634
Acetyl-CoA	C00024	17	23	RFP	Galc	0	0.21142	0	0.0704733	0.122063	0.615695	2.04594	0.209698	0	10.3337	0	3.44455	5.96614	31.9919	39.6133	15.8829	29.1627	12.1155
Acetyl-CoA	C00024	17	23	RFP	24 h Galc	0.0855455	0.0281708	0	0.0379054	0.0435957	1.43273	0.43333	0.156486	5.97081	6.50101	0	4.15727	3.61005	39.9632	40.5876	34.8056	38.4521	3.17336
Acetyl-CoA	C00024	18	23	mAKT	Galc	0.0288136	0	0	0.00960453	0.0166355	1.07254	0.879298	0.814229	2.68649	0	0	0.895495	1.55104	28.1123	15.6881	20.5165	21.439	6.26324
Acetyl-CoA	C00024	18	23	mAKT	24 h Galc	0.0330551	0	0.202193	0.0784159	0.10846	1.38205	2.76012	6.74859	2.39174	0	2.99607	1.79594	1.58441	30.9192	43.4199	40.9766	38.4385	6.62558
Acetyl-CoA	C00024	18	23	MYC	Galc	0.0228728	0	0	0.00762427	0.0132056	1.28736	0.701718	0.61591	1.77672	0	0	0.59224	1.02579	48.9223	51.8685	45.203	48.6646	3.34019
Acetyl-CoA	C00024	18	23	MYC	24 h Galc	0.0705982	0.0415319	0.0566423	0.0562575	0.0145369	1.57266	0.281489	0.427927	4.48909	14.7544	13.2364	10.8266	5.54069	60.3824	65.8734	64.8819	63.7126	2.92634
Acetyl-CoA	C00024	18	23	RFP	Galc	0.0229665	0.0213852	0	0.0147839	0.0128276	0.615695	2.04594	0.209698	3.73017	1.04525	0	1.59181	1.92421	31.9919	39.6133	15.8829	29.1627	12.1155
Acetyl-CoA	C00024	18	23	RFP	24 h Galc	0.0935124	0	0	0.0311708	0.0539894	1.43273	0.43333	0.156486	6.52688	0	0	2.17563	3.7683	39.9632	40.5876	34.8056	38.4521	3.17336
Acetyl-CoA	C00024	19	23	mAKT	Galc	0.224308	0.107788	0.0346381	0.122245	0.0956576	1.07254	0.879298	0.814229	20.9137	12.2585	4.2541	12.4754	8.33193	28.1123	15.6881	20.5165	21.439	6.26324
Acetyl-CoA	C00024	19	23	mAKT	24 h Galc	0.341287	0.954577	1.51038	0.935414	0.584781	1.38205	2.76012	6.74859	24.6943	34.5845	22.3807	27.2198	6.4821	30.9192	43.4199	40.9766	38.4385	6.62558
Acetyl-CoA	C00024	19	23	MYC	Galc	0.40086	0.269019	0.0995953	0.256492	0.151023	1.28736	0.701718	0.61591	31.1381	38.3372	16.1704	28.5486	11.308	48.9223	51.8685	45.203	48.6646	3.34019
Acetyl-CoA	C00024	19	23	MYC	24 h Galc	0.553729	0.127722	0.169158	0.283536	0.234909	1.57266	0.281489	0.427927	35.2097	45.3735	39.5296	40.0376	5.10092	60.3824	65.8734	64.8819	63.7126	2.92634
Acetyl-CoA	C00024	19	23	RFP	Galc	0.15069	0.47897	0.0204334	0.216698	0.236287	0.615695	2.04594	0.209698	24.4748	23.4108	9.74424	19.2099	8.21478	31.9919	39.6133	15.8829	29.1627	12.1155
Acetyl-CoA	C00024	19	23	RFP	24 h Galc	0.387493	0.133732	0.0659326	0.195719	0.169505	1.43273	0.43333	0.156486	27.0458	30.8615	42.1331	33.3468	7.8447	39.9632	40.5876	34.8056	38.4521	3.17336
Acetyl-CoA	C00024	2	23	mAKT	Galc	0	0	0	0	0	1.07254	0.879298	0.814229	0	0	0	0	0	28.1123	15.6881	20.5165	21.439	6.26324
Acetyl-CoA	C00024	2	23	mAKT	24 h Galc	0	0	9.26e-18	3.08667e-18	5.34626e-18	1.38205	2.76012	6.74859	0	0	1.37214e-16	4.57379e-17	7.92204e-17	30.9192	43.4199	40.9766	38.4385	6.62558
Acetyl-CoA	C00024	2	23	MYC	Galc	0	0	0	0	0	1.28736	0.701718	0.61591	0	0	0	0	0	48.9223	51.8685	45.203	48.6646	3.34019
Acetyl-CoA	C00024	2	23	MYC	24 h Galc	0	7.77e-19	0	2.59e-19	4.48601e-19	1.57266	0.281489	0.427927	0	2.76032e-16	0	9.20106e-17	1.59367e-16	60.3824	65.8734	64.8819	63.7126	2.92634
Acetyl-CoA	C00024	2	23	RFP	Galc	0	0	0	0	0	0.615695	2.04594	0.209698	0	0	0	0	0	31.9919	39.6133	15.8829	29.1627	12.1155
Acetyl-CoA	C00024	2	23	RFP	24 h Galc	5.37e-18	0	0	1.79e-18	3.10037e-18	1.43273	0.43333	0.156486	3.74809e-16	0	0	1.24936e-16	2.16396e-16	39.9632	40.5876	34.8056	38.4521	3.17336
Acetyl-CoA	C00024	20	23	mAKT	Galc	0.0252496	0	0.0697779	0.0316758	0.03533	1.07254	0.879298	0.814229	2.35419	0	8.5698	3.64133	4.42752	28.1123	15.6881	20.5165	21.439	6.26324
Acetyl-CoA	C00024	20	23	mAKT	24 h Galc	0.0104633	0.199259	0.456164	0.221962	0.223716	1.38205	2.76012	6.74859	0.757083	7.2192	6.75939	4.91189	3.60551	30.9192	43.4199	40.9766	38.4385	6.62558
Acetyl-CoA	C00024	20	23	MYC	Galc	0.117712	0.0481006	0.067238	0.0776835	0.035962	1.28736	0.701718	0.61591	9.14365	6.85469	10.9168	8.97173	2.03653	48.9223	51.8685	45.203	48.6646	3.34019
Acetyl-CoA	C00024	20	23	MYC	24 h Galc	0.273018	0.0307913	0.0382801	0.11403	0.137739	1.57266	0.281489	0.427927	17.3602	10.9387	8.94548	12.4148	4.3973	60.3824	65.8734	64.8819	63.7126	2.92634
Acetyl-CoA	C00024	20	23	RFP	Galc	0.0155554	0.0538103	0.0181129	0.0291595	0.0213864	0.615695	2.04594	0.209698	2.52649	2.63011	8.63762	4.59807	3.49874	31.9919	39.6133	15.8829	29.1627	12.1155
Acetyl-CoA	C00024	20	23	RFP	24 h Galc	0.000389754	0.0321709	0	0.0108536	0.0184624	1.43273	0.43333	0.156486	0.0272036	7.42413	0	2.48378	4.27849	39.9632	40.5876	34.8056	38.4521	3.17336
Acetyl-CoA	C00024	21	23	mAKT	Galc	0	0	0.0118485	0.00394949	0.00684071	1.07254	0.879298	0.814229	0	0	1.45518	0.485058	0.840146	28.1123	15.6881	20.5165	21.439	6.26324
Acetyl-CoA	C00024	21	23	mAKT	24 h Galc	0	0	0.0646827	0.0215609	0.0373446	1.38205	2.76012	6.74859	0	0	0.958463	0.319488	0.553369	30.9192	43.4199	40.9766	38.4385	6.62558
Acetyl-CoA	C00024	21	23	MYC	Galc	0.0298997	0.0266579	7.33e-19	0.0188525	0.016407	1.28736	0.701718	0.61591	2.32256	3.79894	1.19011e-16	2.0405	1.91511	48.9223	51.8685	45.203	48.6646	3.34019
Acetyl-CoA	C00024	21	23	MYC	24 h Galc	0.0573662	2.1e-19	0	0.0191221	0.0331204	1.57266	0.281489	0.427927	3.64772	7.46032e-17	0	1.21591	2.10601	60.3824	65.8734	64.8819	63.7126	2.92634
Acetyl-CoA	C00024	21	23	RFP	Galc	0.0242035	0.0378728	0	0.0206921	0.019179	0.615695	2.04594	0.209698	3.93109	1.85112	0	1.9274	1.96665	31.9919	39.6133	15.8829	29.1627	12.1155
Acetyl-CoA	C00024	21	23	RFP	24 h Galc	0.0305621	0	0	0.0101874	0.017645	1.43273	0.43333	0.156486	2.13314	0	0	0.711046	1.23157	39.9632	40.5876	34.8056	38.4521	3.17336
Acetyl-CoA	C00024	22	23	mAKT	Galc	0	0	0	0	0	1.07254	0.879298	0.814229	0	0	0	0	0	28.1123	15.6881	20.5165	21.439	6.26324
Acetyl-CoA	C00024	22	23	mAKT	24 h Galc	4.52e-22	0	0.0280918	0.00936392	0.0162188	1.38205	2.76012	6.74859	3.2705e-20	0	0.416261	0.138754	0.240328	30.9192	43.4199	40.9766	38.4385	6.62558
Acetyl-CoA	C00024	22	23	MYC	Galc	0	0	0	0	0	1.28736	0.701718	0.61591	0	0	0	0	0	48.9223	51.8685	45.203	48.6646	3.34019
Acetyl-CoA	C00024	22	23	MYC	24 h Galc	0	0	0	0	0	1.57266	0.281489	0.427927	0	0	0	0	0	60.3824	65.8734	64.8819	63.7126	2.92634
Acetyl-CoA	C00024	22	23	RFP	Galc	0	0.0176115	0	0.00587051	0.010168	0.615695	2.04594	0.209698	0	0.860806	0	0.286935	0.496986	31.9919	39.6133	15.8829	29.1627	12.1155
Acetyl-CoA	C00024	22	23	RFP	24 h Galc	0	0	0	0	0	1.43273	0.43333	0.156486	0	0	0	0	0	39.9632	40.5876	34.8056	38.4521	3.17336
Acetyl-CoA	C00024	23	23	mAKT	Galc	0	0	0	0	0	1.07254	0.879298	0.814229	0	0	0	0	0	28.1123	15.6881	20.5165	21.439	6.26324
Acetyl-CoA	C00024	23	23	mAKT	24 h Galc	0	0	0	0	0	1.38205	2.76012	6.74859	0	0	0	0	0	30.9192	43.4199	40.9766	38.4385	6.62558
Acetyl-CoA	C00024	23	23	MYC	Galc	0	0	0	0	0	1.28736	0.701718	0.61591	0	0	0	0	0	48.9223	51.8685	45.203	48.6646	3.34019
Acetyl-CoA	C00024	23	23	MYC	24 h Galc	8.01e-22	0	0	2.67e-22	4.62458e-22	1.57266	0.281489	0.427927	5.09328e-20	0	0	1.69776e-20	2.94061e-20	60.3824	65.8734	64.8819	63.7126	2.92634
Acetyl-CoA	C00024	23	23	RFP	Galc	0	0	0	0	0	0.615695	2.04594	0.209698	0	0	0	0	0	31.9919	39.6133	15.8829	29.1627	12.1155
Acetyl-CoA	C00024	23	23	RFP	24 h Galc	0	0	0	0	0	1.43273	0.43333	0.156486	0	0	0	0	0	39.9632	40.5876	34.8056	38.4521	3.17336
Acetyl-CoA	C00024	3	23	mAKT	Galc	0	0	0	0	0	1.07254	0.879298	0.814229	0	0	0	0	0	28.1123	15.6881	20.5165	21.439	6.26324
Acetyl-CoA	C00024	3	23	mAKT	24 h Galc	2.51e-19	0	0	8.36667e-20	1.44915e-19	1.38205	2.76012	6.74859	1.81614e-17	0	0	6.0538e-18	1.04855e-17	30.9192	43.4199	40.9766	38.4385	6.62558
Acetyl-CoA	C00024	3	23	MYC	Galc	0	0	0	0	0	1.28736	0.701718	0.61591	0	0	0	0	0	48.9223	51.8685	45.203	48.6646	3.34019
Acetyl-CoA	C00024	3	23	MYC	24 h Galc	0	0	0	0	0	1.57266	0.281489	0.427927	0	0	0	0	0	60.3824	65.8734	64.8819	63.7126	2.92634
Acetyl-CoA	C00024	3	23	RFP	Galc	0.0295336	0	0	0.00984452	0.0170512	0.615695	2.04594	0.209698	4.79679	0	0	1.59893	2.76943	31.9919	39.6133	15.8829	29.1627	12.1155
Acetyl-CoA	C00024	3	23	RFP	24 h Galc	0	0	0	0	0	1.43273	0.43333	0.156486	0	0	0	0	0	39.9632	40.5876	34.8056	38.4521	3.17336
Acetyl-CoA	C00024	4	23	mAKT	Galc	0	0	9.18e-21	3.06e-21	5.30008e-21	1.07254	0.879298	0.814229	0	0	1.12745e-18	3.75816e-19	6.50932e-19	28.1123	15.6881	20.5165	21.439	6.26324
Acetyl-CoA	C00024	4	23	mAKT	24 h Galc	0	0	0	0	0	1.38205	2.76012	6.74859	0	0	0	0	0	30.9192	43.4199	40.9766	38.4385	6.62558
Acetyl-CoA	C00024	4	23	MYC	Galc	0	0	0	0	0	1.28736	0.701718	0.61591	0	0	0	0	0	48.9223	51.8685	45.203	48.6646	3.34019
Acetyl-CoA	C00024	4	23	MYC	24 h Galc	0	0	0	0	0	1.57266	0.281489	0.427927	0	0	0	0	0	60.3824	65.8734	64.8819	63.7126	2.92634
Acetyl-CoA	C00024	4	23	RFP	Galc	0	0	0	0	0	0.615695	2.04594	0.209698	0	0	0	0	0	31.9919	39.6133	15.8829	29.1627	12.1155
Acetyl-CoA	C00024	4	23	RFP	24 h Galc	0	0	0	0	0	1.43273	0.43333	0.156486	0	0	0	0	0	39.9632	40.5876	34.8056	38.4521	3.17336
Acetyl-CoA	C00024	5	23	mAKT	Galc	0	0	3.03e-21	1.01e-21	1.74937e-21	1.07254	0.879298	0.814229	0	0	3.72131e-19	1.24044e-19	2.1485e-19	28.1123	15.6881	20.5165	21.439	6.26324
Acetyl-CoA	C00024	5	23	mAKT	24 h Galc	0	0	0	0	0	1.38205	2.76012	6.74859	0	0	0	0	0	30.9192	43.4199	40.9766	38.4385	6.62558
Acetyl-CoA	C00024	5	23	MYC	Galc	0	0	0	0	0	1.28736	0.701718	0.61591	0	0	0	0	0	48.9223	51.8685	45.203	48.6646	3.34019
Acetyl-CoA	C00024	5	23	MYC	24 h Galc	0.0229859	0	0	0.00766196	0.0132709	1.57266	0.281489	0.427927	1.46159	0	0	0.487198	0.843851	60.3824	65.8734	64.8819	63.7126	2.92634
Acetyl-CoA	C00024	5	23	RFP	Galc	0	0	0	0	0	0.615695	2.04594	0.209698	0	0	0	0	0	31.9919	39.6133	15.8829	29.1627	12.1155
Acetyl-CoA	C00024	5	23	RFP	24 h Galc	0	0	0	0	0	1.43273	0.43333	0.156486	0	0	0	0	0	39.9632	40.5876	34.8056	38.4521	3.17336
Acetyl-CoA	C00024	6	23	mAKT	Galc	0	0	0	0	0	1.07254	0.879298	0.814229	0	0	0	0	0	28.1123	15.6881	20.5165	21.439	6.26324
Acetyl-CoA	C00024	6	23	mAKT	24 h Galc	0	0	0	0	0	1.38205	2.76012	6.74859	0	0	0	0	0	30.9192	43.4199	40.9766	38.4385	6.62558
Acetyl-CoA	C00024	6	23	MYC	Galc	0	0	0	0	0	1.28736	0.701718	0.61591	0	0	0	0	0	48.9223	51.8685	45.203	48.6646	3.34019
Acetyl-CoA	C00024	6	23	MYC	24 h Galc	0	0	0	0	0	1.57266	0.281489	0.427927	0	0	0	0	0	60.3824	65.8734	64.8819	63.7126	2.92634
Acetyl-CoA	C00024	6	23	RFP	Galc	0	0	1.42e-23	4.73333e-24	8.19837e-24	0.615695	2.04594	0.209698	0	0	6.77166e-21	2.25722e-21	3.90962e-21	31.9919	39.6133	15.8829	29.1627	12.1155
Acetyl-CoA	C00024	6	23	RFP	24 h Galc	0	0	0	0	0	1.43273	0.43333	0.156486	0	0	0	0	0	39.9632	40.5876	34.8056	38.4521	3.17336
Acetyl-CoA	C00024	7	23	mAKT	Galc	0	0	0	0	0	1.07254	0.879298	0.814229	0	0	0	0	0	28.1123	15.6881	20.5165	21.439	6.26324
Acetyl-CoA	C00024	7	23	mAKT	24 h Galc	0	0	0	0	0	1.38205	2.76012	6.74859	0	0	0	0	0	30.9192	43.4199	40.9766	38.4385	6.62558
Acetyl-CoA	C00024	7	23	MYC	Galc	0	0	0.108435	0.036145	0.0626049	1.28736	0.701718	0.61591	0	0	17.6056	5.86854	10.1646	48.9223	51.8685	45.203	48.6646	3.34019
Acetyl-CoA	C00024	7	23	MYC	24 h Galc	0	0	0	0	0	1.57266	0.281489	0.427927	0	0	0	0	0	60.3824	65.8734	64.8819	63.7126	2.92634
Acetyl-CoA	C00024	7	23	RFP	Galc	0	0	0	0	0	0.615695	2.04594	0.209698	0	0	0	0	0	31.9919	39.6133	15.8829	29.1627	12.1155
Acetyl-CoA	C00024	7	23	RFP	24 h Galc	0	0	0	0	0	1.43273	0.43333	0.156486	0	0	0	0	0	39.9632	40.5876	34.8056	38.4521	3.17336
Acetyl-CoA	C00024	8	23	mAKT	Galc	0	0	0	0	0	1.07254	0.879298	0.814229	0	0	0	0	0	28.1123	15.6881	20.5165	21.439	6.26324
Acetyl-CoA	C00024	8	23	mAKT	24 h Galc	0	0	0	0	0	1.38205	2.76012	6.74859	0	0	0	0	0	30.9192	43.4199	40.9766	38.4385	6.62558
Acetyl-CoA	C00024	8	23	MYC	Galc	0	0	0	0	0	1.28736	0.701718	0.61591	0	0	0	0	0	48.9223	51.8685	45.203	48.6646	3.34019
Acetyl-CoA	C00024	8	23	MYC	24 h Galc	3.79e-21	0	0	1.26333e-21	2.18816e-21	1.57266	0.281489	0.427927	2.40993e-19	0	0	8.0331e-20	1.39137e-19	60.3824	65.8734	64.8819	63.7126	2.92634
Acetyl-CoA	C00024	8	23	RFP	Galc	0	0	0	0	0	0.615695	2.04594	0.209698	0	0	0	0	0	31.9919	39.6133	15.8829	29.1627	12.1155
Acetyl-CoA	C00024	8	23	RFP	24 h Galc	0	0	0	0	0	1.43273	0.43333	0.156486	0	0	0	0	0	39.9632	40.5876	34.8056	38.4521	3.17336
Acetyl-CoA	C00024	9	23	mAKT	Galc	0	0	0	0	0	1.07254	0.879298	0.814229	0	0	0	0	0	28.1123	15.6881	20.5165	21.439	6.26324
Acetyl-CoA	C00024	9	23	mAKT	24 h Galc	0	0	0	0	0	1.38205	2.76012	6.74859	0	0	0	0	0	30.9192	43.4199	40.9766	38.4385	6.62558
Acetyl-CoA	C00024	9	23	MYC	Galc	0	0	0	0	0	1.28736	0.701718	0.61591	0	0	0	0	0	48.9223	51.8685	45.203	48.6646	3.34019
Acetyl-CoA	C00024	9	23	MYC	24 h Galc	0	0	0	0	0	1.57266	0.281489	0.427927	0	0	0	0	0	60.3824	65.8734	64.8819	63.7126	2.92634
Acetyl-CoA	C00024	9	23	RFP	Galc	0	0	0	0	0	0.615695	2.04594	0.209698	0	0	0	0	0	31.9919	39.6133	15.8829	29.1627	12.1155
Acetyl-CoA	C00024	9	23	RFP	24 h Galc	0	0	0	0	0	1.43273	0.43333	0.156486	0	0	0	0	0	39.9632	40.5876	34.8056	38.4521	3.17336
L-Lactic acid	C00186	0	3	mAKT	Galc	304.808	483.605	370.267	386.227	90.4607	464.476	643.365	555.806	65.6241	75.1681	66.618	69.1367	5.24689	32.4902	23.7	31.4733	29.2212	4.80842
L-Lactic acid	C00186	0	3	mAKT	24 h Galc	462.57	499.432	563.63	508.544	51.1425	562.023	610.92	704.878	82.3045	81.7508	79.9614	81.3389	1.22467	16.4153	17.3009	18.6833	17.4665	1.14304
L-Lactic acid	C00186	0	3	MYC	Galc	332.288	298.927	234.756	288.657	49.5706	452.431	427.341	337.004	73.4451	69.9506	69.6597	71.0184	2.10655	25.236	29.0819	28.8355	27.7178	2.15286
L-Lactic acid	C00186	0	3	MYC	24 h Galc	370.403	298.926	372.532	347.287	41.8955	467.53	412.621	480.324	79.2256	72.4457	77.5584	76.4099	3.53286	19.7976	25.9625	21.3091	22.3564	3.2131
L-Lactic acid	C00186	0	3	RFP	Galc	289.565	335.186	277.823	300.858	30.3032	415.967	453.141	367.494	69.6125	73.9695	75.5993	73.0604	3.09519	28.7594	24.82	23.0766	25.552	2.91125
L-Lactic acid	C00186	0	3	RFP	24 h Galc	507.054	508.531	404.092	473.226	59.8762	629.298	629.408	520.415	80.5746	80.7951	77.648	79.6726	1.75681	18.2865	17.9395	21.5477	19.2579	1.9906
L-Lactic acid	C00186	1	3	mAKT	Galc	7.52402	6.03363	8.73529	7.43098	1.35323	464.476	643.365	555.806	1.61989	0.937823	1.57164	1.37645	0.38063	32.4902	23.7	31.4733	29.2212	4.80842
L-Lactic acid	C00186	1	3	mAKT	24 h Galc	5.68567	6.08087	8.43675	6.73443	1.48744	562.023	610.92	704.878	1.01165	0.995363	1.19691	1.06797	0.11196	16.4153	17.3009	18.6833	17.4665	1.14304
L-Lactic acid	C00186	1	3	MYC	Galc	5.65634	2.99212	4.92075	4.52307	1.37591	452.431	427.341	337.004	1.25021	0.700171	1.46015	1.13684	0.392466	25.236	29.0819	28.8355	27.7178	2.15286
L-Lactic acid	C00186	1	3	MYC	24 h Galc	3.40761	5.79659	4.8106	4.6716	1.20054	467.53	412.621	480.324	0.728854	1.40482	1.00153	1.04507	0.340081	19.7976	25.9625	21.3091	22.3564	3.2131
L-Lactic acid	C00186	1	3	RFP	Galc	6.14355	4.53805	4.5797	5.0871	0.915149	415.967	453.141	367.494	1.47693	1.00146	1.2462	1.24153	0.237768	28.7594	24.82	23.0766	25.552	2.91125
L-Lactic acid	C00186	1	3	RFP	24 h Galc	6.92335	8.38103	3.33952	6.21464	2.5944	629.298	629.408	520.415	1.10017	1.33157	0.641704	1.02448	0.351108	18.2865	17.9395	21.5477	19.2579	1.9906
L-Lactic acid	C00186	2	3	mAKT	Galc	11.2279	9.78015	14.356	11.788	2.33876	464.476	643.365	555.806	2.41733	1.52015	2.58291	2.17347	0.571809	32.4902	23.7	31.4733	29.2212	4.80842
L-Lactic acid	C00186	2	3	mAKT	24 h Galc	10.2141	5.21764	11.7868	9.07286	3.43007	562.023	610.92	704.878	1.81739	0.854063	1.67218	1.44788	0.519357	16.4153	17.3009	18.6833	17.4665	1.14304
L-Lactic acid	C00186	2	3	MYC	Galc	6.58973	6.41988	5.37228	6.1273	0.659359	452.431	427.341	337.004	1.45652	1.50229	1.59413	1.51764	0.0700798	25.236	29.0819	28.8355	27.7178	2.15286
L-Lactic acid	C00186	2	3	MYC	24 h Galc	6.88486	8.11139	6.69792	7.23139	0.767812	467.53	412.621	480.324	1.4726	1.96582	1.39446	1.61096	0.309792	19.7976	25.9625	21.3091	22.3564	3.2131
L-Lactic acid	C00186	2	3	RFP	Galc	8.03021	7.38014	5.43882	6.94972	1.34825	415.967	453.141	367.494	1.93049	1.62866	1.47997	1.67971	0.229556	28.7594	24.82	23.0766	25.552	2.91125
L-Lactic acid	C00186	2	3	RFP	24 h Galc	7.65413	7.13141	5.87827	6.88794	0.912623	629.298	629.408	520.415	1.2163	1.13303	1.12953	1.15962	0.0491132	18.2865	17.9395	21.5477	19.2579	1.9906
L-Lactic acid	C00186	3	3	mAKT	Galc	140.916	143.946	162.448	149.103	11.6558	464.476	643.365	555.806	30.3387	22.374	29.2275	27.3134	4.31358	32.4902	23.7	31.4733	29.2212	4.80842
L-Lactic acid	C00186	3	3	mAKT	24 h Galc	83.553	100.189	121.024	101.589	18.7748	562.023	610.92	704.878	14.8665	16.3998	17.1695	16.1453	1.17243	16.4153	17.3009	18.6833	17.4665	1.14304
L-Lactic acid	C00186	3	3	MYC	Galc	107.897	119.002	91.9549	106.284	13.5952	452.431	427.341	337.004	23.8482	27.847	27.286	26.3271	2.16501	25.236	29.0819	28.8355	27.7178	2.15286
L-Lactic acid	C00186	3	3	MYC	24 h Galc	86.8341	99.7868	96.2837	94.3016	6.7	467.53	412.621	480.324	18.573	24.1837	20.0456	20.9341	2.90897	19.7976	25.9625	21.3091	22.3564	3.2131
L-Lactic acid	C00186	3	3	RFP	Galc	112.228	106.037	79.6527	99.306	17.2994	415.967	453.141	367.494	26.9801	23.4004	21.6746	24.0183	2.70621	28.7594	24.82	23.0766	25.552	2.91125
L-Lactic acid	C00186	3	3	RFP	24 h Galc	107.666	105.365	107.106	106.712	1.20001	629.298	629.408	520.415	17.1089	16.7403	20.5808	18.1433	2.11893	18.2865	17.9395	21.5477	19.2579	1.9906
L-Alanine	C00041	0	3	mAKT	Galc	344.409	315.238	319.116	326.255	15.8414	397.107	365.394	368.926	86.7295	86.2736	86.4987	86.5006	0.227931	11.8443	12.2793	12.3064	12.1433	0.259353
L-Alanine	C00041	0	3	mAKT	24 h Galc	1172.19	1194.25	1414.65	1260.36	134.069	1221.14	1243.24	1469.32	95.992	96.0592	96.2788	96.11	0.149964	3.46757	3.39383	3.41487	3.42542	0.0379879
L-Alanine	C00041	0	3	MYC	Galc	459.945	357.686	425.116	414.249	51.9883	504.605	396.047	469.563	91.1495	90.314	90.5343	90.6659	0.433033	7.72043	8.38872	7.99016	8.0331	0.336205
L-Alanine	C00041	0	3	MYC	24 h Galc	404.22	351.095	430.412	395.242	40.4132	436.287	381.242	468.67	92.65	92.0925	91.8369	92.1931	0.415796	6.65238	7.10774	7.15181	6.97064	0.276503
L-Alanine	C00041	0	3	RFP	Galc	282.566	257.021	272.389	270.659	12.8599	307.682	278.122	294.006	91.837	92.4131	92.6477	92.2993	0.417169	7.29078	6.89686	6.60566	6.9311	0.343842
L-Alanine	C00041	0	3	RFP	24 h Galc	419.663	441.939	472.007	444.536	26.2687	451.386	471.634	502.836	92.972	93.7039	93.8689	93.515	0.477374	6.53319	5.97837	5.59922	6.03692	0.469729
L-Alanine	C00041	1	3	mAKT	Galc	5.37286	5.14817	3.94611	4.82238	0.767141	397.107	365.394	368.926	1.353	1.40894	1.06962	1.27719	0.18192	11.8443	12.2793	12.3064	12.1433	0.259353
L-Alanine	C00041	1	3	mAKT	24 h Galc	6.7176	6.65449	3.09296	5.48835	2.07471	1221.14	1243.24	1469.32	0.55011	0.535254	0.210502	0.431955	0.191928	3.46757	3.39383	3.41487	3.42542	0.0379879
L-Alanine	C00041	1	3	MYC	Galc	5.93995	5.66798	7.75205	6.45333	1.13291	504.605	396.047	469.563	1.17715	1.43114	1.65091	1.41973	0.237084	7.72043	8.38872	7.99016	8.0331	0.336205
L-Alanine	C00041	1	3	MYC	24 h Galc	2.73648	2.93794	4.87889	3.51777	1.18306	436.287	381.242	468.67	0.62722	0.770623	1.04101	0.81295	0.210116	6.65238	7.10774	7.15181	6.97064	0.276503
L-Alanine	C00041	1	3	RFP	Galc	2.57314	1.61332	2.09518	2.09388	0.479913	307.682	278.122	294.006	0.836299	0.580075	0.712632	0.709669	0.128138	7.29078	6.89686	6.60566	6.9311	0.343842
L-Alanine	C00041	1	3	RFP	24 h Galc	1.58297	0.553474	2.13282	1.42309	0.801719	451.386	471.634	502.836	0.350692	0.117353	0.424157	0.297401	0.160194	6.53319	5.97837	5.59922	6.03692	0.469729
L-Alanine	C00041	2	3	mAKT	Galc	6.24549	5.56564	5.33289	5.71467	0.474203	397.107	365.394	368.926	1.57275	1.52319	1.44552	1.51382	0.0641309	11.8443	12.2793	12.3064	12.1433	0.259353
L-Alanine	C00041	2	3	mAKT	24 h Galc	6.36236	7.09041	7.31861	6.92379	0.499425	1221.14	1243.24	1469.32	0.521019	0.570317	0.498093	0.52981	0.0369055	3.46757	3.39383	3.41487	3.42542	0.0379879
L-Alanine	C00041	2	3	MYC	Galc	5.22739	4.07813	5.28148	4.86233	0.67968	504.605	396.047	469.563	1.03594	1.02971	1.12476	1.06347	0.0531732	7.72043	8.38872	7.99016	8.0331	0.336205
L-Alanine	C00041	2	3	MYC	24 h Galc	3.65776	3.27091	4.46127	3.79665	0.60721	436.287	381.242	468.67	0.838385	0.857963	0.9519	0.882749	0.0606809	6.65238	7.10774	7.15181	6.97064	0.276503
L-Alanine	C00041	2	3	RFP	Galc	2.90469	2.5308	2.39508	2.61019	0.263918	307.682	278.122	294.006	0.944057	0.909959	0.814638	0.889551	0.0670796	7.29078	6.89686	6.60566	6.9311	0.343842
L-Alanine	C00041	2	3	RFP	24 h Galc	3.53417	3.38855	3.75723	3.55998	0.18569	451.386	471.634	502.836	0.78296	0.71847	0.747206	0.749545	0.0323085	6.53319	5.97837	5.59922	6.03692	0.469729
L-Alanine	C00041	3	3	mAKT	Galc	41.0799	39.4415	40.5309	40.3508	0.833938	397.107	365.394	368.926	10.3448	10.7942	10.9862	10.7084	0.329207	11.8443	12.2793	12.3064	12.1433	0.259353
L-Alanine	C00041	3	3	mAKT	24 h Galc	35.863	35.2483	44.2655	38.459	5.03801	1221.14	1243.24	1469.32	2.93686	2.8352	3.01264	2.92823	0.0890368	3.46757	3.39383	3.41487	3.42542	0.0379879
L-Alanine	C00041	3	3	MYC	Galc	33.4927	28.6152	31.4139	31.1739	2.44761	504.605	396.047	469.563	6.63742	7.2252	6.69002	6.85088	0.325235	7.72043	8.38872	7.99016	8.0331	0.336205
L-Alanine	C00041	3	3	MYC	24 h Galc	25.6728	23.9378	28.9179	26.1762	2.52796	436.287	381.242	468.67	5.88438	6.27889	6.17021	6.11116	0.203773	6.65238	7.10774	7.15181	6.97064	0.276503
L-Alanine	C00041	3	3	RFP	Galc	19.6382	16.9567	17.1259	17.9069	1.50172	307.682	278.122	294.006	6.38264	6.09686	5.82502	6.10151	0.278839	7.29078	6.89686	6.60566	6.9311	0.343842
L-Alanine	C00041	3	3	RFP	24 h Galc	26.6061	25.7525	24.9392	25.7659	0.833558	451.386	471.634	502.836	5.89431	5.46027	4.9597	5.43809	0.467704	6.53319	5.97837	5.59922	6.03692	0.469729
L-Arginine	C00062	0	6	mAKT	Galc	2377.21	2106.5	2466.78	2316.83	187.576	2377.22	2106.53	2466.8	99.9996	99.999	99.9995	99.9994	0.00035444	0.000248764	0.000692639	0.00033022	0.000423874	0.000236294
L-Arginine	C00062	0	6	mAKT	24 h Galc	4105.47	4348.05	4876.77	4443.43	394.396	4105.5	4348.11	4876.82	99.9992	99.9984	99.9989	99.9988	0.000360115	0.000562383	0.00103395	0.000719874	0.000772069	0.000240077
L-Arginine	C00062	0	6	MYC	Galc	2702.14	2151.93	2279.93	2378	287.916	2702.2	2151.93	2279.95	99.9976	100	99.9993	99.999	0.00122718	0.00158943	0	0.000458174	0.000682534	0.000818123
L-Arginine	C00062	0	6	MYC	24 h Galc	1765.69	1606.2	1976.79	1782.89	185.892	1765.74	1606.25	1976.8	99.9975	99.9969	99.9995	99.998	0.00135507	0.0016636	0.00285411	0.000326334	0.00161468	0.0012646
L-Arginine	C00062	0	6	RFP	Galc	1965.14	1937.79	1939.81	1947.58	15.2411	1965.17	1937.81	1939.84	99.9986	99.9992	99.9987	99.9988	0.000313796	0.00095497	0.000559814	0.000876467	0.000797084	0.000209197
L-Arginine	C00062	0	6	RFP	24 h Galc	2300.73	2844.06	2542.44	2562.41	272.215	2300.84	2844.06	2542.48	99.9951	100	99.9984	99.9978	0.00247848	0.00324828	0	0.00109784	0.00144871	0.00165232
L-Arginine	C00062	1	6	mAKT	Galc	0	0	0	0	0	2377.22	2106.53	2466.8	0	0	0	0	0	0.000248764	0.000692639	0.00033022	0.000423874	0.000236294
L-Arginine	C00062	1	6	mAKT	24 h Galc	0	0	0	0	0	4105.5	4348.11	4876.82	0	0	0	0	0	0.000562383	0.00103395	0.000719874	0.000772069	0.000240077
L-Arginine	C00062	1	6	MYC	Galc	0	0	0	0	0	2702.2	2151.93	2279.95	0	0	0	0	0	0.00158943	0	0.000458174	0.000682534	0.000818123
L-Arginine	C00062	1	6	MYC	24 h Galc	0	0	0	0	0	1765.74	1606.25	1976.8	0	0	0	0	0	0.0016636	0.00285411	0.000326334	0.00161468	0.0012646
L-Arginine	C00062	1	6	RFP	Galc	0	0	0	0	0	1965.17	1937.81	1939.84	0	0	0	0	0	0.00095497	0.000559814	0.000876467	0.000797084	0.000209197
L-Arginine	C00062	1	6	RFP	24 h Galc	0	0	0	0	0	2300.84	2844.06	2542.48	0	0	0	0	0	0.00324828	0	0.00109784	0.00144871	0.00165232
L-Arginine	C00062	2	6	mAKT	Galc	0	0	0	0	0	2377.22	2106.53	2466.8	0	0	0	0	0	0.000248764	0.000692639	0.00033022	0.000423874	0.000236294
L-Arginine	C00062	2	6	mAKT	24 h Galc	0	0	0	0	0	4105.5	4348.11	4876.82	0	0	0	0	0	0.000562383	0.00103395	0.000719874	0.000772069	0.000240077
L-Arginine	C00062	2	6	MYC	Galc	0	0	0	0	0	2702.2	2151.93	2279.95	0	0	0	0	0	0.00158943	0	0.000458174	0.000682534	0.000818123
L-Arginine	C00062	2	6	MYC	24 h Galc	0	0	0	0	0	1765.74	1606.25	1976.8	0	0	0	0	0	0.0016636	0.00285411	0.000326334	0.00161468	0.0012646
L-Arginine	C00062	2	6	RFP	Galc	0	0	0	0	0	1965.17	1937.81	1939.84	0	0	0	0	0	0.00095497	0.000559814	0.000876467	0.000797084	0.000209197
L-Arginine	C00062	2	6	RFP	24 h Galc	0	0	0	0	0	2300.84	2844.06	2542.48	0	0	0	0	0	0.00324828	0	0.00109784	0.00144871	0.00165232
L-Arginine	C00062	3	6	mAKT	Galc	0	0	0	0	0	2377.22	2106.53	2466.8	0	0	0	0	0	0.000248764	0.000692639	0.00033022	0.000423874	0.000236294
L-Arginine	C00062	3	6	mAKT	24 h Galc	0	0	0	0	0	4105.5	4348.11	4876.82	0	0	0	0	0	0.000562383	0.00103395	0.000719874	0.000772069	0.000240077
L-Arginine	C00062	3	6	MYC	Galc	0	0	0	0	0	2702.2	2151.93	2279.95	0	0	0	0	0	0.00158943	0	0.000458174	0.000682534	0.000818123
L-Arginine	C00062	3	6	MYC	24 h Galc	0	0	0	0	0	1765.74	1606.25	1976.8	0	0	0	0	0	0.0016636	0.00285411	0.000326334	0.00161468	0.0012646
L-Arginine	C00062	3	6	RFP	Galc	0	0	0	0	0	1965.17	1937.81	1939.84	0	0	0	0	0	0.00095497	0.000559814	0.000876467	0.000797084	0.000209197
L-Arginine	C00062	3	6	RFP	24 h Galc	0	0	0	0	0	2300.84	2844.06	2542.48	0	0	0	0	0	0.00324828	0	0.00109784	0.00144871	0.00165232
L-Arginine	C00062	4	6	mAKT	Galc	0.0088705	0.0218859	0.0122188	0.0143251	0.00675853	2377.22	2106.53	2466.8	0.000373146	0.00103896	0.00049533	0.000635812	0.00035444	0.000248764	0.000692639	0.00033022	0.000423874	0.000236294
L-Arginine	C00062	4	6	mAKT	24 h Galc	0.034633	0.0674359	0.0526605	0.0515765	0.0164283	4105.5	4348.11	4876.82	0.000843575	0.00155092	0.00107981	0.0011581	0.000360115	0.000562383	0.00103395	0.000719874	0.000772069	0.000240077
L-Arginine	C00062	4	6	MYC	Galc	0.0644244	0	0.0156692	0.0266978	0.0335983	2702.2	2151.93	2279.95	0.00238414	0	0.00068726	0.0010238	0.00122718	0.00158943	0	0.000458174	0.000682534	0.000818123
L-Arginine	C00062	4	6	MYC	24 h Galc	0.0440622	0.0104375	0.00967645	0.021392	0.0196366	1765.74	1606.25	1976.8	0.0024954	0.000649803	0.000489501	0.00121157	0.00111472	0.0016636	0.00285411	0.000326334	0.00161468	0.0012646
L-Arginine	C00062	4	6	RFP	Galc	0.0281502	0.0162722	0.025503	0.0233085	0.00623569	1965.17	1937.81	1939.84	0.00143246	0.000839721	0.0013147	0.00119563	0.000313796	0.00095497	0.000559814	0.000876467	0.000797084	0.000209197
L-Arginine	C00062	4	6	RFP	24 h Galc	0.112107	0	0.0418687	0.0513251	0.0566485	2300.84	2844.06	2542.48	0.00487242	0	0.00164676	0.00217306	0.00247848	0.00324828	0	0.00109784	0.00144871	0.00165232
L-Arginine	C00062	5	6	mAKT	Galc	0	0	0	0	0	2377.22	2106.53	2466.8	0	0	0	0	0	0.000248764	0.000692639	0.00033022	0.000423874	0.000236294
L-Arginine	C00062	5	6	mAKT	24 h Galc	0	0	0	0	0	4105.5	4348.11	4876.82	0	0	0	0	0	0.000562383	0.00103395	0.000719874	0.000772069	0.000240077
L-Arginine	C00062	5	6	MYC	Galc	0	0	0	0	0	2702.2	2151.93	2279.95	0	0	0	0	0	0.00158943	0	0.000458174	0.000682534	0.000818123
L-Arginine	C00062	5	6	MYC	24 h Galc	0	0	0	0	0	1765.74	1606.25	1976.8	0	0	0	0	0	0.0016636	0.00285411	0.000326334	0.00161468	0.0012646
L-Arginine	C00062	5	6	RFP	Galc	0	0	0	0	0	1965.17	1937.81	1939.84	0	0	0	0	0	0.00095497	0.000559814	0.000876467	0.000797084	0.000209197
L-Arginine	C00062	5	6	RFP	24 h Galc	0	0	0	0	0	2300.84	2844.06	2542.48	0	0	0	0	0	0.00324828	0	0.00109784	0.00144871	0.00165232
L-Arginine	C00062	6	6	mAKT	Galc	0	0	0	0	0	2377.22	2106.53	2466.8	0	0	0	0	0	0.000248764	0.000692639	0.00033022	0.000423874	0.000236294
L-Arginine	C00062	6	6	mAKT	24 h Galc	0	0	0	0	0	4105.5	4348.11	4876.82	0	0	0	0	0	0.000562383	0.00103395	0.000719874	0.000772069	0.000240077
L-Arginine	C00062	6	6	MYC	Galc	0	0	0	0	0	2702.2	2151.93	2279.95	0	0	0	0	0	0.00158943	0	0.000458174	0.000682534	0.000818123
L-Arginine	C00062	6	6	MYC	24 h Galc	0	0.0388858	0	0.0129619	0.0224507	1765.74	1606.25	1976.8	0	0.00242091	0	0.00080697	0.00139771	0.0016636	0.00285411	0.000326334	0.00161468	0.0012646
L-Arginine	C00062	6	6	RFP	Galc	0	0	0	0	0	1965.17	1937.81	1939.84	0	0	0	0	0	0.00095497	0.000559814	0.000876467	0.000797084	0.000209197
L-Arginine	C00062	6	6	RFP	24 h Galc	0	0	0	0	0	2300.84	2844.06	2542.48	0	0	0	0	0	0.00324828	0	0.00109784	0.00144871	0.00165232
L-Asparagine	C00152	0	4	mAKT	Galc	124.521	92.4228	140.535	119.159	24.5	128.416	95.5221	144.491	96.9668	96.7554	97.2624	96.9949	0.254636	1.16231	1.29385	1.08266	1.17961	0.106648
L-Asparagine	C00152	0	4	mAKT	24 h Galc	414.384	386.508	454.744	418.545	34.3079	415.941	387.92	456.993	99.6256	99.6362	99.5079	99.5899	0.0712031	0.136726	0.149402	0.209623	0.16525	0.0389468
L-Asparagine	C00152	0	4	MYC	Galc	136.387	114.931	117.785	123.034	11.6512	138.95	116.17	119.142	98.1554	98.9337	98.8606	98.6499	0.429832	0.686232	0.415418	0.462278	0.521309	0.144736
L-Asparagine	C00152	0	4	MYC	24 h Galc	58.9662	54.1513	61.5606	58.226	3.75965	59.2634	54.4848	61.589	99.4986	99.388	99.9539	99.6135	0.299939	0.250713	0.306024	0.0115343	0.189424	0.156519
L-Asparagine	C00152	0	4	RFP	Galc	117.033	114.659	103.968	111.887	6.95988	118.452	116.084	105.63	98.802	98.773	98.426	98.667	0.209208	0.446075	0.501433	0.601953	0.516487	0.0790215
L-Asparagine	C00152	0	4	RFP	24 h Galc	73.9792	71.4026	76.5222	73.968	2.55983	74.2897	71.9732	76.8919	99.582	99.2072	99.5192	99.4362	0.200736	0.154135	0.396389	0.276164	0.275563	0.121128
L-Asparagine	C00152	1	4	mAKT	Galc	1.91483	1.25493	1.65382	1.60786	0.332342	128.416	95.5221	144.491	1.49112	1.31376	1.14459	1.31649	0.173282	1.16231	1.29385	1.08266	1.17961	0.106648
L-Asparagine	C00152	1	4	mAKT	24 h Galc	0.840115	0.504378	0.665986	0.67016	0.167908	415.941	387.92	456.993	0.201979	0.130021	0.145732	0.159244	0.0378342	0.136726	0.149402	0.209623	0.16525	0.0389468
L-Asparagine	C00152	1	4	MYC	Galc	1.31219	0.547055	0.547314	0.802185	0.441673	138.95	116.17	119.142	0.94436	0.470908	0.45938	0.624883	0.276735	0.686232	0.415418	0.462278	0.521309	0.144736
L-Asparagine	C00152	1	4	MYC	24 h Galc	0	0	0.0284153	0.00947177	0.0164056	59.2634	54.4848	61.589	0	0	0.046137	0.015379	0.0266372	0.250713	0.306024	0.0115343	0.189424	0.156519
L-Asparagine	C00152	1	4	RFP	Galc	0.73333	0.520451	0.800564	0.684782	0.146231	118.452	116.084	105.63	0.619096	0.448341	0.757892	0.608443	0.15505	0.446075	0.501433	0.601953	0.516487	0.0790215
L-Asparagine	C00152	1	4	RFP	24 h Galc	0.162996	0	0	0.054332	0.0941059	74.2897	71.9732	76.8919	0.219406	0	0	0.0731353	0.126674	0.154135	0.396389	0.276164	0.275563	0.121128
L-Asparagine	C00152	2	4	mAKT	Galc	1.88516	1.84435	2.30178	2.01043	0.25314	128.416	95.5221	144.491	1.46802	1.93081	1.59303	1.66395	0.239408	1.16231	1.29385	1.08266	1.17961	0.106648
L-Asparagine	C00152	2	4	mAKT	24 h Galc	0.717346	0.906931	1.58293	1.06907	0.455002	415.941	387.92	456.993	0.172463	0.233793	0.34638	0.250879	0.0882082	0.136726	0.149402	0.209623	0.16525	0.0389468
L-Asparagine	C00152	2	4	MYC	Galc	1.25094	0.691656	0.774851	0.905817	0.301768	138.95	116.17	119.142	0.900284	0.595382	0.650359	0.715342	0.162506	0.686232	0.415418	0.462278	0.521309	0.144736
L-Asparagine	C00152	2	4	MYC	24 h Galc	0.297161	0.333473	0	0.210211	0.182952	59.2634	54.4848	61.589	0.501425	0.612048	0	0.371158	0.326156	0.250713	0.306024	0.0115343	0.189424	0.156519
L-Asparagine	C00152	2	4	RFP	Galc	0.676945	0.90394	0.843362	0.808082	0.117538	118.452	116.084	105.63	0.571494	0.778696	0.798409	0.716199	0.125706	0.446075	0.501433	0.601953	0.516487	0.0790215
L-Asparagine	C00152	2	4	RFP	24 h Galc	0.147514	0.570588	0.31466	0.344254	0.213084	74.2897	71.9732	76.8919	0.198566	0.792778	0.409224	0.466856	0.301269	0.154135	0.396389	0.276164	0.275563	0.121128
L-Asparagine	C00152	3	4	mAKT	Galc	0.0950649	0	0	0.0316883	0.0548857	128.416	95.5221	144.491	0.074029	0	0	0.0246763	0.0427407	1.16231	1.29385	1.08266	1.17961	0.106648
L-Asparagine	C00152	3	4	mAKT	24 h Galc	1.85e-18	0	0	6.16667e-19	1.0681e-18	415.941	387.92	456.993	4.44774e-19	0	0	1.48258e-19	2.56791e-19	0.136726	0.149402	0.209623	0.16525	0.0389468
L-Asparagine	C00152	3	4	MYC	Galc	0	0	0.0353515	0.0117838	0.0204102	138.95	116.17	119.142	0	0	0.0296717	0.00989056	0.017131	0.686232	0.415418	0.462278	0.521309	0.144736
L-Asparagine	C00152	3	4	MYC	24 h Galc	0	0	0	0	0	59.2634	54.4848	61.589	0	0	0	0	0	0.250713	0.306024	0.0115343	0.189424	0.156519
L-Asparagine	C00152	3	4	RFP	Galc	0.00877213	6.23e-18	0.0186966	0.00915626	0.00935424	118.452	116.084	105.63	0.00740565	5.36681e-18	0.0177001	0.00836857	0.00888924	0.446075	0.501433	0.601953	0.516487	0.0790215
L-Asparagine	C00152	3	4	RFP	24 h Galc	0	0	0	0	0	74.2897	71.9732	76.8919	0	0	0	0	0	0.154135	0.396389	0.276164	0.275563	0.121128
L-Asparagine	C00152	4	4	mAKT	Galc	0	0	0	0	0	128.416	95.5221	144.491	0	0	0	0	0	1.16231	1.29385	1.08266	1.17961	0.106648
L-Asparagine	C00152	4	4	mAKT	24 h Galc	0	0	0	0	0	415.941	387.92	456.993	0	0	0	0	0	0.136726	0.149402	0.209623	0.16525	0.0389468
L-Asparagine	C00152	4	4	MYC	Galc	0	0	4.48e-20	1.49333e-20	2.58653e-20	138.95	116.17	119.142	0	0	3.76022e-20	1.25341e-20	2.17096e-20	0.686232	0.415418	0.462278	0.521309	0.144736
L-Asparagine	C00152	4	4	MYC	24 h Galc	0	0	0	0	0	59.2634	54.4848	61.589	0	0	0	0	0	0.250713	0.306024	0.0115343	0.189424	0.156519
L-Asparagine	C00152	4	4	RFP	Galc	3.61e-20	0	0	1.20333e-20	2.08423e-20	118.452	116.084	105.63	3.04765e-20	0	0	1.01588e-20	1.75956e-20	0.446075	0.501433	0.601953	0.516487	0.0790215
L-Asparagine	C00152	4	4	RFP	24 h Galc	0	0	0.0550182	0.0183394	0.0317648	74.2897	71.9732	76.8919	0	0	0.0715526	0.0238509	0.0413109	0.154135	0.396389	0.276164	0.275563	0.121128
L-Aspartic acid	C00049	0	4	mAKT	Galc	1102.51	1094.97	1218.25	1138.58	69.1007	1235.71	1234.64	1368.79	89.2211	88.6875	89.0021	88.9702	0.268205	4.53562	4.80851	4.60091	4.64835	0.142494
L-Aspartic acid	C00049	0	4	mAKT	24 h Galc	4162.28	4375.98	4169.92	4236.06	121.235	4261.74	4477.35	4264.51	97.6661	97.7359	97.7821	97.728	0.0584188	0.986485	0.936182	0.930183	0.95095	0.0309201
L-Aspartic acid	C00049	0	4	MYC	Galc	1940.26	1873.69	1842.71	1885.55	49.8425	2057.45	1985.15	1963.33	94.3042	94.3854	93.8564	94.182	0.284864	2.24824	2.22967	2.41875	2.29889	0.104223
L-Aspartic acid	C00049	0	4	MYC	24 h Galc	1184.19	1088.27	1068.5	1113.65	61.8845	1221.45	1123.59	1106.3	96.9499	96.8564	96.5832	96.7965	0.190588	1.2308	1.24763	1.35942	1.27928	0.0699101
L-Aspartic acid	C00049	0	4	RFP	Galc	1300.11	1190.31	1178.76	1223.06	66.9757	1376.96	1262.25	1252.06	94.4186	94.3009	94.1457	94.2884	0.136867	2.31135	2.39177	2.42499	2.37604	0.0584301
L-Aspartic acid	C00049	0	4	RFP	24 h Galc	859.644	943.011	1184.38	995.677	168.651	895.096	983.802	1226.53	96.0393	95.8538	96.5636	96.1522	0.36813	1.63527	1.70372	1.41121	1.5834	0.152999
L-Aspartic acid	C00049	1	4	mAKT	Galc	59.011	60.0418	67.5785	62.2104	4.67736	1235.71	1234.64	1368.79	4.77548	4.86311	4.9371	4.85856	0.0809099	4.53562	4.80851	4.60091	4.64835	0.142494
L-Aspartic acid	C00049	1	4	mAKT	24 h Galc	44.9003	48.4854	44.0965	45.8274	2.33674	4261.74	4477.35	4264.51	1.05357	1.0829	1.03403	1.05684	0.0245983	0.986485	0.936182	0.930183	0.95095	0.0309201
L-Aspartic acid	C00049	1	4	MYC	Galc	58.1283	54.3641	60.4347	57.6424	3.06434	2057.45	1985.15	1963.33	2.82527	2.73854	3.07817	2.88066	0.176462	2.24824	2.22967	2.41875	2.29889	0.104223
L-Aspartic acid	C00049	1	4	MYC	24 h Galc	17.0876	16.6254	17.4546	17.0559	0.415474	1221.45	1123.59	1106.3	1.39896	1.47967	1.57775	1.48546	0.0895325	1.2308	1.24763	1.35942	1.27928	0.0699101
L-Aspartic acid	C00049	1	4	RFP	Galc	35.4017	32.1258	33.7211	33.7495	1.63813	1376.96	1262.25	1252.06	2.571	2.54513	2.69325	2.60312	0.0791143	2.31135	2.39177	2.42499	2.37604	0.0584301
L-Aspartic acid	C00049	1	4	RFP	24 h Galc	15.3709	17.752	18.6473	17.2567	1.69341	895.096	983.802	1226.53	1.71724	1.80442	1.52034	1.68067	0.145531	1.63527	1.70372	1.41121	1.5834	0.152999
L-Aspartic acid	C00049	2	4	mAKT	Galc	57.932	62.5329	65.0603	61.8418	3.6141	1235.71	1234.64	1368.79	4.68816	5.06488	4.75314	4.83539	0.201381	4.53562	4.80851	4.60091	4.64835	0.142494
L-Aspartic acid	C00049	2	4	mAKT	24 h Galc	40.4342	39.4733	36.8861	38.9312	1.83511	4261.74	4477.35	4264.51	0.94877	0.881621	0.864955	0.898449	0.0443692	0.986485	0.936182	0.930183	0.95095	0.0309201
L-Aspartic acid	C00049	2	4	MYC	Galc	50.3066	48.6215	51.0464	49.9915	1.24273	2057.45	1985.15	1963.33	2.4451	2.44926	2.59999	2.49812	0.0882476	2.24824	2.22967	2.41875	2.29889	0.104223
L-Aspartic acid	C00049	2	4	MYC	24 h Galc	17.455	16.6384	18.3349	17.4761	0.848424	1221.45	1123.59	1106.3	1.42904	1.48083	1.65732	1.5224	0.119679	1.2308	1.24763	1.35942	1.27928	0.0699101
L-Aspartic acid	C00049	2	4	RFP	Galc	32.4537	30.8625	31.0408	31.4524	0.871778	1376.96	1262.25	1252.06	2.3569	2.44505	2.47918	2.42704	0.0630934	2.31135	2.39177	2.42499	2.37604	0.0584301
L-Aspartic acid	C00049	2	4	RFP	24 h Galc	17.0656	19.8237	19.9162	18.9352	1.61973	895.096	983.802	1226.53	1.90657	2.01501	1.62379	1.84846	0.201978	1.63527	1.70372	1.41121	1.5834	0.152999
L-Aspartic acid	C00049	3	4	mAKT	Galc	15.698	16.0103	17.3913	16.3666	0.901119	1235.71	1234.64	1368.79	1.27036	1.29676	1.27056	1.27923	0.0151841	4.53562	4.80851	4.60091	4.64835	0.142494
L-Aspartic acid	C00049	3	4	mAKT	24 h Galc	14.1324	13.4109	13.6008	13.7147	0.374014	4261.74	4477.35	4264.51	0.331611	0.299527	0.318929	0.316689	0.016159	0.986485	0.936182	0.930183	0.95095	0.0309201
L-Aspartic acid	C00049	3	4	MYC	Galc	8.73295	8.44771	9.12541	8.76869	0.340264	2057.45	1985.15	1963.33	0.424456	0.425545	0.464792	0.438264	0.0229803	2.24824	2.22967	2.41875	2.29889	0.104223
L-Aspartic acid	C00049	3	4	MYC	24 h Galc	2.71228	2.0568	2.01092	2.26	0.392356	1221.45	1123.59	1106.3	0.222054	0.183056	0.18177	0.195627	0.0228957	1.2308	1.24763	1.35942	1.27928	0.0699101
L-Aspartic acid	C00049	3	4	RFP	Galc	8.99892	8.88241	8.5036	8.79497	0.258978	1376.96	1262.25	1252.06	0.653533	0.703698	0.679168	0.6788	0.0250844	2.31135	2.39177	2.42499	2.37604	0.0584301
L-Aspartic acid	C00049	3	4	RFP	24 h Galc	3.01564	3.21515	3.58516	3.27198	0.288983	895.096	983.802	1226.53	0.336907	0.326808	0.292302	0.318672	0.0233888	1.63527	1.70372	1.41121	1.5834	0.152999
L-Aspartic acid	C00049	4	4	mAKT	Galc	0.554866	1.08303	0.508353	0.715417	0.319213	1235.71	1234.64	1368.79	0.0449026	0.0877207	0.0371389	0.0565874	0.0272402	4.53562	4.80851	4.60091	4.64835	0.142494
L-Aspartic acid	C00049	4	4	mAKT	24 h Galc	0	0	2.93e-17	9.76667e-18	1.69164e-17	4261.74	4477.35	4264.51	0	0	6.87067e-19	2.29022e-19	3.96678e-19	0.986485	0.936182	0.930183	0.95095	0.0309201
L-Aspartic acid	C00049	4	4	MYC	Galc	0.0212087	0.0246389	0.0122347	0.0193608	0.00640526	2057.45	1985.15	1963.33	0.00103082	0.00124116	0.000623161	0.00096505	0.000314208	2.24824	2.22967	2.41875	2.29889	0.104223
L-Aspartic acid	C00049	4	4	MYC	24 h Galc	0	3.28e-18	0	1.09333e-18	1.89371e-18	1221.45	1123.59	1106.3	0	2.91922e-19	0	9.73074e-20	1.68541e-19	1.2308	1.24763	1.35942	1.27928	0.0699101
L-Aspartic acid	C00049	4	4	RFP	Galc	0	0.0655531	0.0339612	0.0331714	0.0327837	1376.96	1262.25	1252.06	0	0.00519337	0.00271242	0.00263526	0.00259754	2.31135	2.39177	2.42499	2.37604	0.0584301
L-Aspartic acid	C00049	4	4	RFP	24 h Galc	0	8.5e-18	0	2.83333e-18	4.90748e-18	895.096	983.802	1226.53	0	8.63995e-19	0	2.87998e-19	4.98828e-19	1.63527	1.70372	1.41121	1.5834	0.152999
BETA-ALANINE	C00099	0	3	mAKT	Galc	344.409	315.238	319.116	326.255	15.8414	397.107	365.394	368.926	86.7295	86.2736	86.4987	86.5006	0.227931	11.8443	12.2793	12.3064	12.1433	0.259353
BETA-ALANINE	C00099	0	3	mAKT	24 h Galc	1172.19	1194.25	1414.65	1260.36	134.069	1221.14	1243.24	1469.32	95.992	96.0592	96.2788	96.11	0.149964	3.46757	3.39383	3.41487	3.42542	0.0379879
BETA-ALANINE	C00099	0	3	MYC	Galc	459.945	357.686	425.116	414.249	51.9883	504.605	396.047	469.563	91.1495	90.314	90.5343	90.6659	0.433033	7.72043	8.38872	7.99016	8.0331	0.336205
BETA-ALANINE	C00099	0	3	MYC	24 h Galc	404.22	351.095	430.412	395.242	40.4132	436.287	381.242	468.67	92.65	92.0925	91.8369	92.1931	0.415796	6.65238	7.10774	7.15181	6.97064	0.276503
BETA-ALANINE	C00099	0	3	RFP	Galc	282.566	257.021	272.389	270.659	12.8599	307.682	278.122	294.006	91.837	92.4131	92.6477	92.2993	0.417169	7.29078	6.89686	6.60566	6.9311	0.343842
BETA-ALANINE	C00099	0	3	RFP	24 h Galc	419.663	441.939	472.007	444.536	26.2687	451.386	471.634	502.836	92.972	93.7039	93.8689	93.515	0.477374	6.53319	5.97837	5.59922	6.03692	0.469729
BETA-ALANINE	C00099	1	3	mAKT	Galc	5.37286	5.14817	3.94611	4.82238	0.767141	397.107	365.394	368.926	1.353	1.40894	1.06962	1.27719	0.18192	11.8443	12.2793	12.3064	12.1433	0.259353
BETA-ALANINE	C00099	1	3	mAKT	24 h Galc	6.7176	6.65449	3.09296	5.48835	2.07471	1221.14	1243.24	1469.32	0.55011	0.535254	0.210502	0.431955	0.191928	3.46757	3.39383	3.41487	3.42542	0.0379879
BETA-ALANINE	C00099	1	3	MYC	Galc	5.93995	5.66798	7.75205	6.45333	1.13291	504.605	396.047	469.563	1.17715	1.43114	1.65091	1.41973	0.237084	7.72043	8.38872	7.99016	8.0331	0.336205
BETA-ALANINE	C00099	1	3	MYC	24 h Galc	2.73648	2.93794	4.87889	3.51777	1.18306	436.287	381.242	468.67	0.62722	0.770623	1.04101	0.81295	0.210116	6.65238	7.10774	7.15181	6.97064	0.276503
BETA-ALANINE	C00099	1	3	RFP	Galc	2.57314	1.61332	2.09518	2.09388	0.479913	307.682	278.122	294.006	0.836299	0.580075	0.712632	0.709669	0.128138	7.29078	6.89686	6.60566	6.9311	0.343842
BETA-ALANINE	C00099	1	3	RFP	24 h Galc	1.58297	0.553474	2.13282	1.42309	0.801719	451.386	471.634	502.836	0.350692	0.117353	0.424157	0.297401	0.160194	6.53319	5.97837	5.59922	6.03692	0.469729
BETA-ALANINE	C00099	2	3	mAKT	Galc	6.24549	5.56564	5.33289	5.71467	0.474203	397.107	365.394	368.926	1.57275	1.52319	1.44552	1.51382	0.0641309	11.8443	12.2793	12.3064	12.1433	0.259353
BETA-ALANINE	C00099	2	3	mAKT	24 h Galc	6.36236	7.09041	7.31861	6.92379	0.499425	1221.14	1243.24	1469.32	0.521019	0.570317	0.498093	0.52981	0.0369055	3.46757	3.39383	3.41487	3.42542	0.0379879
BETA-ALANINE	C00099	2	3	MYC	Galc	5.22739	4.07813	5.28148	4.86233	0.67968	504.605	396.047	469.563	1.03594	1.02971	1.12476	1.06347	0.0531732	7.72043	8.38872	7.99016	8.0331	0.336205
BETA-ALANINE	C00099	2	3	MYC	24 h Galc	3.65776	3.27091	4.46127	3.79665	0.60721	436.287	381.242	468.67	0.838385	0.857963	0.9519	0.882749	0.0606809	6.65238	7.10774	7.15181	6.97064	0.276503
BETA-ALANINE	C00099	2	3	RFP	Galc	2.90469	2.5308	2.39508	2.61019	0.263918	307.682	278.122	294.006	0.944057	0.909959	0.814638	0.889551	0.0670796	7.29078	6.89686	6.60566	6.9311	0.343842
BETA-ALANINE	C00099	2	3	RFP	24 h Galc	3.53417	3.38855	3.75723	3.55998	0.18569	451.386	471.634	502.836	0.78296	0.71847	0.747206	0.749545	0.0323085	6.53319	5.97837	5.59922	6.03692	0.469729
BETA-ALANINE	C00099	3	3	mAKT	Galc	41.0799	39.4415	40.5309	40.3508	0.833938	397.107	365.394	368.926	10.3448	10.7942	10.9862	10.7084	0.329207	11.8443	12.2793	12.3064	12.1433	0.259353
BETA-ALANINE	C00099	3	3	mAKT	24 h Galc	35.863	35.2483	44.2655	38.459	5.03801	1221.14	1243.24	1469.32	2.93686	2.8352	3.01264	2.92823	0.0890368	3.46757	3.39383	3.41487	3.42542	0.0379879
BETA-ALANINE	C00099	3	3	MYC	Galc	33.4927	28.6152	31.4139	31.1739	2.44761	504.605	396.047	469.563	6.63742	7.2252	6.69002	6.85088	0.325235	7.72043	8.38872	7.99016	8.0331	0.336205
BETA-ALANINE	C00099	3	3	MYC	24 h Galc	25.6728	23.9378	28.9179	26.1762	2.52796	436.287	381.242	468.67	5.88438	6.27889	6.17021	6.11116	0.203773	6.65238	7.10774	7.15181	6.97064	0.276503
BETA-ALANINE	C00099	3	3	RFP	Galc	19.6382	16.9567	17.1259	17.9069	1.50172	307.682	278.122	294.006	6.38264	6.09686	5.82502	6.10151	0.278839	7.29078	6.89686	6.60566	6.9311	0.343842
BETA-ALANINE	C00099	3	3	RFP	24 h Galc	26.6061	25.7525	24.9392	25.7659	0.833558	451.386	471.634	502.836	5.89431	5.46027	4.9597	5.43809	0.467704	6.53319	5.97837	5.59922	6.03692	0.469729
L-Cysteine	C00097	0	3	mAKT	Galc	0.067372	0.0503442	0.538991	0.218902	0.277335	0.0857646	0.0503442	0.538991	78.5545	100	100	92.8515	12.3815	7.14849	0	0	2.38283	4.12718
L-Cysteine	C00097	0	3	mAKT	24 h Galc	0.495442	0.504289	0.0538162	0.351183	0.257565	0.495442	0.504289	0.0538162	100	100	100	100	0	0	0	0	0	0
L-Cysteine	C00097	0	3	MYC	Galc	0.357684	0.192573	0.0662863	0.205514	0.146129	0.357684	0.192573	0.0662863	100	100	100	100	0	1.36993e-16	0	2.84624e-18	4.66129e-17	7.8284e-17
L-Cysteine	C00097	0	3	MYC	24 h Galc	0.00694514	0.0632989	0.115581	0.0619418	0.0543309	0.00694514	0.0632989	0.115581	100	100	100	100	0	0	0	0	0	0
L-Cysteine	C00097	0	3	RFP	Galc	0.0203995	0.0161084	0.414295	0.150268	0.228665	0.0203995	0.0161084	0.414295	100	100	100	100	0	0	0	0	0	0
L-Cysteine	C00097	0	3	RFP	24 h Galc	0.0346287	0.041073	0.298166	0.124622	0.150327	0.0346287	0.041073	0.298166	100	100	100	100	0	0	0	0	0	0
L-Cysteine	C00097	1	3	mAKT	Galc	0.0183926	0	0	0.00613087	0.010619	0.0857646	0.0503442	0.538991	21.4455	0	0	7.14849	12.3815	7.14849	0	0	2.38283	4.12718
L-Cysteine	C00097	1	3	mAKT	24 h Galc	0	0	0	0	0	0.495442	0.504289	0.0538162	0	0	0	0	0	0	0	0	0	0
L-Cysteine	C00097	1	3	MYC	Galc	1.47e-18	0	0	4.9e-19	8.48705e-19	0.357684	0.192573	0.0662863	4.10978e-16	0	0	1.36993e-16	2.37278e-16	1.36993e-16	0	2.84624e-18	4.66129e-17	7.8284e-17
L-Cysteine	C00097	1	3	MYC	24 h Galc	0	0	0	0	0	0.00694514	0.0632989	0.115581	0	0	0	0	0	0	0	0	0	0
L-Cysteine	C00097	1	3	RFP	Galc	0	0	0	0	0	0.0203995	0.0161084	0.414295	0	0	0	0	0	0	0	0	0	0
L-Cysteine	C00097	1	3	RFP	24 h Galc	0	0	0	0	0	0.0346287	0.041073	0.298166	0	0	0	0	0	0	0	0	0	0
L-Cysteine	C00097	2	3	mAKT	Galc	6.01e-20	0	0	2.00333e-20	3.46988e-20	0.0857646	0.0503442	0.538991	7.00756e-17	0	0	2.33585e-17	4.04581e-17	7.14849	0	0	2.38283	4.12718
L-Cysteine	C00097	2	3	mAKT	24 h Galc	0	0	0	0	0	0.495442	0.504289	0.0538162	0	0	0	0	0	0	0	0	0	0
L-Cysteine	C00097	2	3	MYC	Galc	0	0	2.83e-21	9.43333e-22	1.6339e-21	0.357684	0.192573	0.0662863	0	0	4.26936e-18	1.42312e-18	2.46492e-18	1.36993e-16	0	2.84624e-18	4.66129e-17	7.8284e-17
L-Cysteine	C00097	2	3	MYC	24 h Galc	0	0	0	0	0	0.00694514	0.0632989	0.115581	0	0	0	0	0	0	0	0	0	0
L-Cysteine	C00097	2	3	RFP	Galc	0	0	0	0	0	0.0203995	0.0161084	0.414295	0	0	0	0	0	0	0	0	0	0
L-Cysteine	C00097	2	3	RFP	24 h Galc	0	0	0	0	0	0.0346287	0.041073	0.298166	0	0	0	0	0	0	0	0	0	0
L-Cysteine	C00097	3	3	mAKT	Galc	0	0	0	0	0	0.0857646	0.0503442	0.538991	0	0	0	0	0	7.14849	0	0	2.38283	4.12718
L-Cysteine	C00097	3	3	mAKT	24 h Galc	0	0	0	0	0	0.495442	0.504289	0.0538162	0	0	0	0	0	0	0	0	0	0
L-Cysteine	C00097	3	3	MYC	Galc	0	0	0	0	0	0.357684	0.192573	0.0662863	0	0	0	0	0	1.36993e-16	0	2.84624e-18	4.66129e-17	7.8284e-17
L-Cysteine	C00097	3	3	MYC	24 h Galc	0	0	0	0	0	0.00694514	0.0632989	0.115581	0	0	0	0	0	0	0	0	0	0
L-Cysteine	C00097	3	3	RFP	Galc	0	0	0	0	0	0.0203995	0.0161084	0.414295	0	0	0	0	0	0	0	0	0	0
L-Cysteine	C00097	3	3	RFP	24 h Galc	0	0	0	0	0	0.0346287	0.041073	0.298166	0	0	0	0	0	0	0	0	0	0
L-Cystine	C00491	0	6	mAKT	Galc	0	0	0	0	0	0.846484	0.470648	0.597052	0	0	0	0	0	83.3333	83.3333	83.3333	83.3333	0
L-Cystine	C00491	0	6	mAKT	24 h Galc	0	0	0	0	0	0	0	0.612514	#DIV/0!	#DIV/0!	0	#DIV/0!	#DIV/0!	#DIV/0!	#DIV/0!	33.3333	#DIV/0!	#DIV/0!
L-Cystine	C00491	0	6	MYC	Galc	0.0604485	0	0	0.0201495	0.0349	0.131639	0.0701621	0.0167908	45.9198	0	0	15.3066	26.5118	18.0267	59.2786	33.3333	36.8796	20.8533
L-Cystine	C00491	0	6	MYC	24 h Galc	0	0	0	0	0	0.0553526	0.075859	0	0	0	#DIV/0!	#DIV/0!	#DIV/0!	33.3333	46.9695	#DIV/0!	#DIV/0!	#DIV/0!
L-Cystine	C00491	0	6	RFP	Galc	0	0	0	0	0	0.0334896	0.102791	0	0	0	#DIV/0!	#DIV/0!	#DIV/0!	83.3333	33.3333	#DIV/0!	#DIV/0!	#DIV/0!
L-Cystine	C00491	0	6	RFP	24 h Galc	0	0	0	0	0	0.124662	0	0	0	#DIV/0!	#DIV/0!	#DIV/0!	#DIV/0!	33.3333	#DIV/0!	#DIV/0!	#DIV/0!	#DIV/0!
L-Cystine	C00491	1	6	mAKT	Galc	0	0	0	0	0	0.846484	0.470648	0.597052	0	0	0	0	0	83.3333	83.3333	83.3333	83.3333	0
L-Cystine	C00491	1	6	mAKT	24 h Galc	0	0	0	0	0	0	0	0.612514	#DIV/0!	#DIV/0!	0	#DIV/0!	#DIV/0!	#DIV/0!	#DIV/0!	33.3333	#DIV/0!	#DIV/0!
L-Cystine	C00491	1	6	MYC	Galc	7.57e-19	0	0	2.52333e-19	4.37054e-19	0.131639	0.0701621	0.0167908	5.75056e-16	0	0	1.91685e-16	3.32009e-16	18.0267	59.2786	33.3333	36.8796	20.8533
L-Cystine	C00491	1	6	MYC	24 h Galc	0	0	0	0	0	0.0553526	0.075859	0	0	0	#DIV/0!	#DIV/0!	#DIV/0!	33.3333	46.9695	#DIV/0!	#DIV/0!	#DIV/0!
L-Cystine	C00491	1	6	RFP	Galc	0	0	0	0	0	0.0334896	0.102791	0	0	0	#DIV/0!	#DIV/0!	#DIV/0!	83.3333	33.3333	#DIV/0!	#DIV/0!	#DIV/0!
L-Cystine	C00491	1	6	RFP	24 h Galc	0	0	0	0	0	0.124662	0	0	0	#DIV/0!	#DIV/0!	#DIV/0!	#DIV/0!	33.3333	#DIV/0!	#DIV/0!	#DIV/0!	#DIV/0!
L-Cystine	C00491	2	6	mAKT	Galc	0	0	0	0	0	0.846484	0.470648	0.597052	0	0	0	0	0	83.3333	83.3333	83.3333	83.3333	0
L-Cystine	C00491	2	6	mAKT	24 h Galc	0	0	0.612514	0.204171	0.353635	0	0	0.612514	#DIV/0!	#DIV/0!	100	#DIV/0!	#DIV/0!	#DIV/0!	#DIV/0!	33.3333	#DIV/0!	#DIV/0!
L-Cystine	C00491	2	6	MYC	Galc	0.0711908	0.0428565	0.0167908	0.0436127	0.0272079	0.131639	0.0701621	0.0167908	54.0802	61.0821	100	71.7208	24.7395	18.0267	59.2786	33.3333	36.8796	20.8533
L-Cystine	C00491	2	6	MYC	24 h Galc	0.0553526	0.0603426	0	0.0385651	0.0334914	0.0553526	0.075859	0	100	79.5457	#DIV/0!	#DIV/0!	#DIV/0!	33.3333	46.9695	#DIV/0!	#DIV/0!	#DIV/0!
L-Cystine	C00491	2	6	RFP	Galc	0	0.102791	0	0.0342635	0.0593462	0.0334896	0.102791	0	0	100	#DIV/0!	#DIV/0!	#DIV/0!	83.3333	33.3333	#DIV/0!	#DIV/0!	#DIV/0!
L-Cystine	C00491	2	6	RFP	24 h Galc	0.124662	0	0	0.0415539	0.0719735	0.124662	0	0	100	#DIV/0!	#DIV/0!	#DIV/0!	#DIV/0!	33.3333	#DIV/0!	#DIV/0!	#DIV/0!	#DIV/0!
L-Cystine	C00491	3	6	mAKT	Galc	0	0	0	0	0	0.846484	0.470648	0.597052	0	0	0	0	0	83.3333	83.3333	83.3333	83.3333	0
L-Cystine	C00491	3	6	mAKT	24 h Galc	0	0	0	0	0	0	0	0.612514	#DIV/0!	#DIV/0!	0	#DIV/0!	#DIV/0!	#DIV/0!	#DIV/0!	33.3333	#DIV/0!	#DIV/0!
L-Cystine	C00491	3	6	MYC	Galc	3.7e-19	0	0	1.23333e-19	2.1362e-19	0.131639	0.0701621	0.0167908	2.81071e-16	0	0	9.36904e-17	1.62276e-16	18.0267	59.2786	33.3333	36.8796	20.8533
L-Cystine	C00491	3	6	MYC	24 h Galc	0	8.48e-19	0	2.82667e-19	4.89593e-19	0.0553526	0.075859	0	0	1.11786e-15	#DIV/0!	#DIV/0!	#DIV/0!	33.3333	46.9695	#DIV/0!	#DIV/0!	#DIV/0!
L-Cystine	C00491	3	6	RFP	Galc	0	0	0	0	0	0.0334896	0.102791	0	0	0	#DIV/0!	#DIV/0!	#DIV/0!	83.3333	33.3333	#DIV/0!	#DIV/0!	#DIV/0!
L-Cystine	C00491	3	6	RFP	24 h Galc	0	0	0	0	0	0.124662	0	0	0	#DIV/0!	#DIV/0!	#DIV/0!	#DIV/0!	33.3333	#DIV/0!	#DIV/0!	#DIV/0!	#DIV/0!
L-Cystine	C00491	4	6	mAKT	Galc	0	0	0	0	0	0.846484	0.470648	0.597052	0	0	0	0	0	83.3333	83.3333	83.3333	83.3333	0
L-Cystine	C00491	4	6	mAKT	24 h Galc	0	0	0	0	0	0	0	0.612514	#DIV/0!	#DIV/0!	0	#DIV/0!	#DIV/0!	#DIV/0!	#DIV/0!	33.3333	#DIV/0!	#DIV/0!
L-Cystine	C00491	4	6	MYC	Galc	0	0	0	0	0	0.131639	0.0701621	0.0167908	0	0	0	0	0	18.0267	59.2786	33.3333	36.8796	20.8533
L-Cystine	C00491	4	6	MYC	24 h Galc	0	0	0	0	0	0.0553526	0.075859	0	0	0	#DIV/0!	#DIV/0!	#DIV/0!	33.3333	46.9695	#DIV/0!	#DIV/0!	#DIV/0!
L-Cystine	C00491	4	6	RFP	Galc	0	0	0	0	0	0.0334896	0.102791	0	0	0	#DIV/0!	#DIV/0!	#DIV/0!	83.3333	33.3333	#DIV/0!	#DIV/0!	#DIV/0!
L-Cystine	C00491	4	6	RFP	24 h Galc	0	0	0	0	0	0.124662	0	0	0	#DIV/0!	#DIV/0!	#DIV/0!	#DIV/0!	33.3333	#DIV/0!	#DIV/0!	#DIV/0!	#DIV/0!
L-Cystine	C00491	5	6	mAKT	Galc	0.846484	0.470648	0.597052	0.638061	0.191245	0.846484	0.470648	0.597052	100	100	100	100	0	83.3333	83.3333	83.3333	83.3333	0
L-Cystine	C00491	5	6	mAKT	24 h Galc	0	0	0	0	0	0	0	0.612514	#DIV/0!	#DIV/0!	0	#DIV/0!	#DIV/0!	#DIV/0!	#DIV/0!	33.3333	#DIV/0!	#DIV/0!
L-Cystine	C00491	5	6	MYC	Galc	0	0	0	0	0	0.131639	0.0701621	0.0167908	0	0	0	0	0	18.0267	59.2786	33.3333	36.8796	20.8533
L-Cystine	C00491	5	6	MYC	24 h Galc	0	0	0	0	0	0.0553526	0.075859	0	0	0	#DIV/0!	#DIV/0!	#DIV/0!	33.3333	46.9695	#DIV/0!	#DIV/0!	#DIV/0!
L-Cystine	C00491	5	6	RFP	Galc	0.0334896	0	0	0.0111632	0.0193352	0.0334896	0.102791	0	100	0	#DIV/0!	#DIV/0!	#DIV/0!	83.3333	33.3333	#DIV/0!	#DIV/0!	#DIV/0!
L-Cystine	C00491	5	6	RFP	24 h Galc	0	0	0	0	0	0.124662	0	0	0	#DIV/0!	#DIV/0!	#DIV/0!	#DIV/0!	33.3333	#DIV/0!	#DIV/0!	#DIV/0!	#DIV/0!
L-Cystine	C00491	6	6	mAKT	Galc	0	0	0	0	0	0.846484	0.470648	0.597052	0	0	0	0	0	83.3333	83.3333	83.3333	83.3333	0
L-Cystine	C00491	6	6	mAKT	24 h Galc	0	0	0	0	0	0	0	0.612514	#DIV/0!	#DIV/0!	0	#DIV/0!	#DIV/0!	#DIV/0!	#DIV/0!	33.3333	#DIV/0!	#DIV/0!
L-Cystine	C00491	6	6	MYC	Galc	0	0.0273056	0	0.00910187	0.0157649	0.131639	0.0701621	0.0167908	0	38.9179	0	12.9726	22.4693	18.0267	59.2786	33.3333	36.8796	20.8533
L-Cystine	C00491	6	6	MYC	24 h Galc	0	0.0155164	0	0.00517214	0.00895842	0.0553526	0.075859	0	0	20.4543	#DIV/0!	#DIV/0!	#DIV/0!	33.3333	46.9695	#DIV/0!	#DIV/0!	#DIV/0!
L-Cystine	C00491	6	6	RFP	Galc	0	0	0	0	0	0.0334896	0.102791	0	0	0	#DIV/0!	#DIV/0!	#DIV/0!	83.3333	33.3333	#DIV/0!	#DIV/0!	#DIV/0!
L-Cystine	C00491	6	6	RFP	24 h Galc	0	0	0	0	0	0.124662	0	0	0	#DIV/0!	#DIV/0!	#DIV/0!	#DIV/0!	33.3333	#DIV/0!	#DIV/0!	#DIV/0!	#DIV/0!
L-Glutamic acid	C00025	0	5	mAKT	Galc	5317.83	4586.76	4494.98	4799.86	450.922	6241.66	5409.07	5285.09	85.199	84.7975	85.0503	85.0156	0.202987	5.1993	5.34924	5.2446	5.26438	0.0769
L-Glutamic acid	C00025	0	5	mAKT	24 h Galc	9816.28	10804.6	10469.5	10363.5	502.628	10106	11118.4	10766.8	97.133	97.1778	97.2381	97.183	0.0527197	0.902756	0.897567	0.876374	0.892232	0.0139763
L-Glutamic acid	C00025	0	5	MYC	Galc	4371.16	4126.42	4188.46	4228.68	127.23	4701.55	4439.58	4517.97	92.9726	92.946	92.7067	92.8751	0.146453	2.29828	2.30024	2.38341	2.32731	0.0485976
L-Glutamic acid	C00025	0	5	MYC	24 h Galc	3378.2	3152.88	3812.6	3447.89	335.333	3511.91	3279.45	3969.94	96.1925	96.1406	96.0367	96.1233	0.079309	1.2107	1.23047	1.28393	1.2417	0.0378815
L-Glutamic acid	C00025	0	5	RFP	Galc	4578.37	4407.58	4284.12	4423.36	147.756	4903.33	4736.83	4607.49	93.3726	93.0493	92.9817	93.1345	0.208955	2.16104	2.28047	2.29879	2.24677	0.0748035
L-Glutamic acid	C00025	0	5	RFP	24 h Galc	3590.5	3830.68	4575.64	3998.94	513.67	3776.25	4032.37	4772.33	95.0812	94.9982	95.8785	95.3193	0.486034	1.6232	1.66211	1.33213	1.53915	0.180336
L-Glutamic acid	C00025	1	5	mAKT	Galc	347.378	307.358	296.497	317.077	26.797	6241.66	5409.07	5285.09	5.56547	5.68227	5.61006	5.61927	0.0589399	5.1993	5.34924	5.2446	5.26438	0.0769
L-Glutamic acid	C00025	1	5	mAKT	24 h Galc	134.874	143.678	137.458	138.67	4.52548	10106	11118.4	10766.8	1.33459	1.29225	1.27668	1.30118	0.0299653	0.902756	0.897567	0.876374	0.892232	0.0139763
L-Glutamic acid	C00025	1	5	MYC	Galc	141.083	134.016	141.504	138.868	4.20683	4701.55	4439.58	4517.97	3.00077	3.01866	3.13202	3.05049	0.0711789	2.29828	2.30024	2.38341	2.32731	0.0485976
L-Glutamic acid	C00025	1	5	MYC	24 h Galc	58.4958	54.4	64.9562	59.284	5.32205	3511.91	3279.45	3969.94	1.66564	1.65881	1.6362	1.65355	0.0154082	1.2107	1.23047	1.28393	1.2417	0.0378815
L-Glutamic acid	C00025	1	5	RFP	Galc	142.093	141.365	140.101	141.186	1.00785	4903.33	4736.83	4607.49	2.89788	2.98439	3.04072	2.97433	0.0719494	2.16104	2.28047	2.29879	2.24677	0.0748035
L-Glutamic acid	C00025	1	5	RFP	24 h Galc	72.6042	78.0218	82.0232	77.5497	4.7272	3776.25	4032.37	4772.33	1.92265	1.93489	1.71872	1.85875	0.121425	1.6232	1.66211	1.33213	1.53915	0.180336
L-Glutamic acid	C00025	2	5	mAKT	Galc	481.785	431.004	414.367	442.386	35.1206	6241.66	5409.07	5285.09	7.71887	7.96817	7.84031	7.84245	0.124667	5.1993	5.34924	5.2446	5.26438	0.0769
L-Glutamic acid	C00025	2	5	mAKT	24 h Galc	143.297	155.583	145.595	148.158	6.53185	10106	11118.4	10766.8	1.41793	1.39933	1.35226	1.38984	0.0338515	0.902756	0.897567	0.876374	0.892232	0.0139763
L-Glutamic acid	C00025	2	5	MYC	Galc	172.44	163.746	170.312	168.833	4.53215	4701.55	4439.58	4517.97	3.66773	3.68832	3.76966	3.70857	0.0539005	2.29828	2.30024	2.38341	2.32731	0.0485976
L-Glutamic acid	C00025	2	5	MYC	24 h Galc	71.8865	69.3109	87.8891	76.3622	10.0653	3511.91	3279.45	3969.94	2.04693	2.11349	2.21387	2.12476	0.0840357	1.2107	1.23047	1.28393	1.2417	0.0378815
L-Glutamic acid	C00025	2	5	RFP	Galc	163.962	168.366	163.907	165.411	2.5588	4903.33	4736.83	4607.49	3.34388	3.5544	3.5574	3.48523	0.122416	2.16104	2.28047	2.29879	2.24677	0.0748035
L-Glutamic acid	C00025	2	5	RFP	24 h Galc	106.155	115.247	108.588	109.997	4.70715	3776.25	4032.37	4772.33	2.81112	2.85806	2.27536	2.64818	0.323719	1.6232	1.66211	1.33213	1.53915	0.180336
L-Glutamic acid	C00025	3	5	mAKT	Galc	70.7741	61.2112	59.2644	63.7499	6.1605	6241.66	5409.07	5285.09	1.1339	1.13164	1.12135	1.12896	0.00668764	5.1993	5.34924	5.2446	5.26438	0.0769
L-Glutamic acid	C00025	3	5	mAKT	24 h Galc	11.5653	13.9754	14.1259	13.2222	1.4369	10106	11118.4	10766.8	0.11444	0.125696	0.131199	0.123778	0.00854242	0.902756	0.897567	0.876374	0.892232	0.0139763
L-Glutamic acid	C00025	3	5	MYC	Galc	13.3123	12.5957	14.6022	13.5034	1.01676	4701.55	4439.58	4517.97	0.283147	0.283715	0.323202	0.296688	0.0229634	2.29828	2.30024	2.38341	2.32731	0.0485976
L-Glutamic acid	C00025	3	5	MYC	24 h Galc	3.05572	2.67753	3.85287	3.19537	0.599987	3511.91	3279.45	3969.94	0.0870101	0.0816457	0.0970512	0.088569	0.00782019	1.2107	1.23047	1.28393	1.2417	0.0378815
L-Glutamic acid	C00025	3	5	RFP	Galc	15.9982	16.2099	15.9963	16.0682	0.122771	4903.33	4736.83	4607.49	0.326273	0.342211	0.347181	0.338555	0.0109232	2.16104	2.28047	2.29879	2.24677	0.0748035
L-Glutamic acid	C00025	3	5	RFP	24 h Galc	6.37647	7.08907	5.74944	6.40499	0.670268	3776.25	4032.37	4772.33	0.168857	0.175804	0.120474	0.155045	0.0301399	1.6232	1.66211	1.33213	1.53915	0.180336
L-Glutamic acid	C00025	4	5	mAKT	Galc	20.0961	19.9742	17.0068	19.0257	1.74949	6241.66	5409.07	5285.09	0.321968	0.369272	0.321788	0.337676	0.0273632	5.1993	5.34924	5.2446	5.26438	0.0769
L-Glutamic acid	C00025	4	5	mAKT	24 h Galc	0	0.551438	0.190498	0.247312	0.280075	10106	11118.4	10766.8	0	0.00495968	0.0017693	0.00224299	0.00251354	0.902756	0.897567	0.876374	0.892232	0.0139763
L-Glutamic acid	C00025	4	5	MYC	Galc	3.42678	2.73264	2.97402	3.04448	0.352392	4701.55	4439.58	4517.97	0.0728861	0.0615518	0.0658264	0.0667548	0.00572391	2.29828	2.30024	2.38341	2.32731	0.0485976
L-Glutamic acid	C00025	4	5	MYC	24 h Galc	0.234071	0.177371	0.64066	0.350701	0.252707	3511.91	3279.45	3969.94	0.00666505	0.00540857	0.0161378	0.0094038	0.00586555	1.2107	1.23047	1.28393	1.2417	0.0378815
L-Glutamic acid	C00025	4	5	RFP	Galc	2.73977	3.12011	3.14627	3.00205	0.227521	4903.33	4736.83	4607.49	0.0558757	0.0658693	0.0682861	0.0633437	0.0065794	2.16104	2.28047	2.29879	2.24677	0.0748035
L-Glutamic acid	C00025	4	5	RFP	24 h Galc	0.609398	1.33199	0.238475	0.72662	0.5561	3776.25	4032.37	4772.33	0.0161377	0.0330323	0.00499704	0.0180557	0.0141157	1.6232	1.66211	1.33213	1.53915	0.180336
L-Glutamic acid	C00025	5	5	mAKT	Galc	3.79158	2.76465	2.97116	3.1758	0.543184	6241.66	5409.07	5285.09	0.0607463	0.0511114	0.0562179	0.0560252	0.00482031	5.1993	5.34924	5.2446	5.26438	0.0769
L-Glutamic acid	C00025	5	5	mAKT	24 h Galc	0	1.83e-18	4.58e-19	7.62667e-19	9.52282e-19	10106	11118.4	10766.8	0	1.64592e-20	4.25381e-21	6.90433e-21	8.54372e-21	0.902756	0.897567	0.876374	0.892232	0.0139763
L-Glutamic acid	C00025	5	5	MYC	Galc	0.133112	0.0758552	0.115664	0.108211	0.0293472	4701.55	4439.58	4517.97	0.00283124	0.00170861	0.00256009	0.00236665	0.000585781	2.29828	2.30024	2.38341	2.32731	0.0485976
L-Glutamic acid	C00025	5	5	MYC	24 h Galc	0.0443926	0	0	0.0147975	0.0256301	3511.91	3279.45	3969.94	0.00126406	0	0	0.000421352	0.000729803	1.2107	1.23047	1.28393	1.2417	0.0378815
L-Glutamic acid	C00025	5	5	RFP	Galc	0.169007	0.1803	0.218855	0.189387	0.026137	4903.33	4736.83	4607.49	0.00344678	0.00380634	0.00474998	0.00400104	0.000673062	2.16104	2.28047	2.29879	2.24677	0.0748035
L-Glutamic acid	C00025	5	5	RFP	24 h Galc	1.06e-18	0	0.0932212	0.0310737	0.0538213	3776.25	4032.37	4772.33	2.80702e-20	0	0.00195337	0.000651123	0.00112778	1.6232	1.66211	1.33213	1.53915	0.180336
L-Glutamine	C00064	0	5	mAKT	Galc	9814.23	8778.03	8068.92	8887.06	877.747	9928.85	8892.52	8190.06	98.8456	98.7126	98.5209	98.693	0.16322	0.400483	0.445361	0.516872	0.454239	0.0587002
L-Glutamine	C00064	0	5	mAKT	24 h Galc	11318.8	11998.4	12922.1	12079.7	804.759	11380	12057.9	12977	99.4618	99.5063	99.577	99.515	0.0581136	0.173474	0.15521	0.136585	0.15509	0.0184447
L-Glutamine	C00064	0	5	MYC	Galc	4585.57	3797.97	3604.14	3995.89	519.786	4654.88	3852.59	3666.5	98.511	98.5822	98.2992	98.4642	0.147208	0.482537	0.460261	0.560738	0.501179	0.0527685
L-Glutamine	C00064	0	5	MYC	24 h Galc	4623.5	4065.2	5652.59	4780.43	805.25	4654.66	4102.29	5686.13	99.3306	99.0958	99.4102	99.2789	0.16346	0.224602	0.296022	0.201073	0.240566	0.049447
L-Glutamine	C00064	0	5	RFP	Galc	8101.81	7935.06	8099.33	8045.4	95.5648	8152.24	7981.27	8149.74	99.3814	99.4211	99.3815	99.3947	0.0228537	0.200349	0.193771	0.199957	0.198026	0.00368963
L-Glutamine	C00064	0	5	RFP	24 h Galc	6640.4	7568.51	6461.73	6890.21	594.179	6726.01	7667.81	6524.25	98.7271	98.705	99.0417	98.8246	0.18832	0.431084	0.440815	0.318692	0.396864	0.067873
L-Glutamine	C00064	1	5	mAKT	Galc	43.297	43.8331	43.7722	43.6341	0.293522	9928.85	8892.52	8190.06	0.436073	0.492922	0.534455	0.487817	0.0493895	0.400483	0.445361	0.516872	0.454239	0.0587002
L-Glutamine	C00064	1	5	mAKT	24 h Galc	28.5528	27.7984	23.0432	26.4648	2.9871	11380	12057.9	12977	0.250903	0.230541	0.17757	0.219672	0.0378558	0.173474	0.15521	0.136585	0.15509	0.0184447
L-Glutamine	C00064	1	5	MYC	Galc	28.6772	22.4504	24.9928	25.3735	3.13082	4654.88	3852.59	3666.5	0.616068	0.582734	0.681653	0.626819	0.050328	0.482537	0.460261	0.560738	0.501179	0.0527685
L-Glutamine	C00064	1	5	MYC	24 h Galc	10.9878	15.1992	11.073	12.42	2.40726	4654.66	4102.29	5686.13	0.236059	0.370506	0.194738	0.267101	0.0919039	0.224602	0.296022	0.201073	0.240566	0.049447
L-Glutamine	C00064	1	5	RFP	Galc	22.0051	17.7543	21.7003	20.4866	2.37109	8152.24	7981.27	8149.74	0.269927	0.22245	0.26627	0.252882	0.0264185	0.200349	0.193771	0.199957	0.198026	0.00368963
L-Glutamine	C00064	1	5	RFP	24 h Galc	31.1017	35.2891	23.8142	30.0684	5.80682	6726.01	7667.81	6524.25	0.462409	0.460224	0.365011	0.429215	0.0556128	0.431084	0.440815	0.318692	0.396864	0.067873
L-Glutamine	C00064	2	5	mAKT	Galc	60.8677	60.2829	66.4294	62.5267	3.39245	9928.85	8892.52	8190.06	0.613039	0.677907	0.811097	0.700681	0.100974	0.400483	0.445361	0.516872	0.454239	0.0587002
L-Glutamine	C00064	2	5	mAKT	24 h Galc	28.064	29.7631	29.9626	29.2632	1.04332	11380	12057.9	12977	0.246608	0.246835	0.23089	0.241444	0.009141	0.173474	0.15521	0.136585	0.15509	0.0184447
L-Glutamine	C00064	2	5	MYC	Galc	38.3461	30.3579	34.501	34.4017	3.99502	4654.88	3852.59	3666.5	0.823783	0.787986	0.940979	0.850916	0.0800241	0.482537	0.460261	0.560738	0.501179	0.0527685
L-Glutamine	C00064	2	5	MYC	24 h Galc	19.234	20.2173	21.2946	20.2486	1.03066	4654.66	4102.29	5686.13	0.41322	0.492831	0.374501	0.42685	0.060331	0.224602	0.296022	0.201073	0.240566	0.049447
L-Glutamine	C00064	2	5	RFP	Galc	25.6455	25.8848	26.3309	25.9538	0.34786	8152.24	7981.27	8149.74	0.314583	0.32432	0.323089	0.320664	0.00530227	0.200349	0.193771	0.199957	0.198026	0.00368963
L-Glutamine	C00064	2	5	RFP	24 h Galc	50.2621	58.8006	36.0393	48.3673	11.4983	6726.01	7667.81	6524.25	0.747279	0.76685	0.55239	0.688839	0.118573	0.431084	0.440815	0.318692	0.396864	0.067873
L-Glutamine	C00064	3	5	mAKT	Galc	8.24509	7.94936	8.7571	8.31718	0.408665	9928.85	8892.52	8190.06	0.0830417	0.0893939	0.106923	0.0931197	0.0123692	0.400483	0.445361	0.516872	0.454239	0.0587002
L-Glutamine	C00064	3	5	mAKT	24 h Galc	4.56896	1.80167	1.88488	2.75184	1.57423	11380	12057.9	12977	0.040149	0.0149418	0.0145248	0.0232052	0.0146752	0.173474	0.15521	0.136585	0.15509	0.0184447
L-Glutamine	C00064	3	5	MYC	Galc	2.20953	1.75524	2.65735	2.20737	0.451059	4654.88	3852.59	3666.5	0.047467	0.04556	0.0724765	0.0551678	0.01502	0.482537	0.460261	0.560738	0.501179	0.0527685
L-Glutamine	C00064	3	5	MYC	24 h Galc	0.938809	1.64855	1.16802	1.25179	0.36221	4654.66	4102.29	5686.13	0.0201692	0.0401861	0.0205416	0.0269656	0.0114508	0.224602	0.296022	0.201073	0.240566	0.049447
L-Glutamine	C00064	3	5	RFP	Galc	2.75947	2.46798	2.37258	2.53334	0.201557	8152.24	7981.27	8149.74	0.0338492	0.0309221	0.0291124	0.0312946	0.00239028	0.200349	0.193771	0.199957	0.198026	0.00368963
L-Glutamine	C00064	3	5	RFP	24 h Galc	3.77083	4.73738	2.64165	3.71662	1.04892	6726.01	7667.81	6524.25	0.0560634	0.0617827	0.0404898	0.0527786	0.01102	0.431084	0.440815	0.318692	0.396864	0.067873
L-Glutamine	C00064	4	5	mAKT	Galc	2.01943	2.32929	2.15472	2.16781	0.155341	9928.85	8892.52	8190.06	0.020339	0.0261938	0.026309	0.0242806	0.003414	0.400483	0.445361	0.516872	0.454239	0.0587002
L-Glutamine	C00064	4	5	mAKT	24 h Galc	1.48e-17	0	2.96e-17	1.48e-17	1.48e-17	11380	12057.9	12977	1.30053e-19	0	2.28096e-19	1.19383e-19	1.14422e-19	0.173474	0.15521	0.136585	0.15509	0.0184447
L-Glutamine	C00064	4	5	MYC	Galc	0.0774075	0.057003	0.207597	0.114002	0.0816945	4654.88	3852.59	3666.5	0.00166293	0.0014796	0.00566198	0.00293484	0.00236355	0.482537	0.460261	0.560738	0.501179	0.0527685
L-Glutamine	C00064	4	5	MYC	24 h Galc	0	0	0	0	0	4654.66	4102.29	5686.13	0	0	0	0	0	0.224602	0.296022	0.201073	0.240566	0.049447
L-Glutamine	C00064	4	5	RFP	Galc	1.25e-17	0.0998041	0	0.033268	0.0576219	8152.24	7981.27	8149.74	1.53332e-19	0.00125048	0	0.000416826	0.000721964	0.200349	0.193771	0.199957	0.198026	0.00368963
L-Glutamine	C00064	4	5	RFP	24 h Galc	0.360258	0.460623	0	0.273627	0.242223	6726.01	7667.81	6524.25	0.00535619	0.00600723	0	0.00378781	0.00329645	0.431084	0.440815	0.318692	0.396864	0.067873
L-Glutamine	C00064	5	5	mAKT	Galc	0.194284	0.0909365	0.0279188	0.10438	0.0839931	9928.85	8892.52	8190.06	0.00195676	0.00102262	0.000340887	0.00110675	0.000811214	0.400483	0.445361	0.516872	0.454239	0.0587002
L-Glutamine	C00064	5	5	mAKT	24 h Galc	0.0637784	0.16915	0	0.0776429	0.0854232	11380	12057.9	12977	0.000560442	0.00140282	0	0.00065442	0.000706115	0.173474	0.15521	0.136585	0.15509	0.0184447
L-Glutamine	C00064	5	5	MYC	Galc	0	0	0	0	0	4654.88	3852.59	3666.5	0	0	0	0	0	0.482537	0.460261	0.560738	0.501179	0.0527685
L-Glutamine	C00064	5	5	MYC	24 h Galc	0	0.0277875	2.56e-20	0.00926252	0.0160431	4654.66	4102.29	5686.13	0	0.000677367	4.50218e-22	0.000225789	0.000391078	0.224602	0.296022	0.201073	0.240566	0.049447
L-Glutamine	C00064	5	5	RFP	Galc	0.0180141	0	0	0.0060047	0.0104004	8152.24	7981.27	8149.74	0.000220971	0	0	7.3657e-05	0.000127578	0.200349	0.193771	0.199957	0.198026	0.00368963
L-Glutamine	C00064	5	5	RFP	24 h Galc	0.118925	0.0118507	0.0287142	0.0531633	0.0575722	6726.01	7667.81	6524.25	0.00176814	0.000154551	0.000440114	0.000787601	0.000861089	0.431084	0.440815	0.318692	0.396864	0.067873
Glycine	C00037	0	2	mAKT	Galc	988.58	909.457	1038.68	978.906	65.152	1147.07	1059.29	1202.21	86.1831	85.8557	86.3972	86.1453	0.272724	13.5278	13.8424	13.3032	13.5578	0.27088
Glycine	C00037	0	2	mAKT	24 h Galc	2358.05	2404.1	2734.3	2498.82	205.23	2642.67	2685.67	3006.76	89.2297	89.5159	90.9383	89.8946	0.9151	10.3796	10.0661	8.75019	9.73198	0.864584
Glycine	C00037	0	2	MYC	Galc	1076.26	887.213	1019.24	994.237	96.9725	1232.52	1023.95	1177.65	87.3219	86.6461	86.5485	86.8388	0.421176	12.352	12.986	13.0466	12.7949	0.384733
Glycine	C00037	0	2	MYC	24 h Galc	507.253	536.497	495.73	513.16	21.0156	613.019	637.355	598.334	82.7467	84.1755	82.8517	83.258	0.796392	16.5993	15.2304	16.5288	16.1195	0.770812
Glycine	C00037	0	2	RFP	Galc	795.775	809.28	774.605	793.22	17.4778	882.923	897.446	858.04	90.1297	90.1759	90.2762	90.1939	0.0748729	9.71133	9.65928	9.55098	9.64053	0.0817993
Glycine	C00037	0	2	RFP	24 h Galc	771.417	910.791	761.765	814.658	83.3938	881.601	1014.42	882.726	87.5019	89.7844	86.2969	87.8611	1.77126	12.1603	9.96585	13.3636	11.8299	1.72279
Glycine	C00037	1	2	mAKT	Galc	6.63217	6.39658	7.20578	6.74484	0.416202	1147.07	1059.29	1202.21	0.578184	0.603857	0.599376	0.593805	0.0137133	13.5278	13.8424	13.3032	13.5578	0.27088
Glycine	C00037	1	2	mAKT	24 h Galc	20.6469	22.4516	18.732	20.6102	1.86006	2642.67	2685.67	3006.76	0.78129	0.835977	0.622995	0.746754	0.110612	10.3796	10.0661	8.75019	9.73198	0.864584
Glycine	C00037	1	2	MYC	Galc	8.03858	7.53368	9.53624	8.3695	1.04148	1232.52	1023.95	1177.65	0.652205	0.735747	0.80977	0.732574	0.0788304	12.352	12.986	13.0466	12.7949	0.384733
Glycine	C00037	1	2	MYC	24 h Galc	8.01876	7.57282	7.41371	7.66843	0.313648	613.019	637.355	598.334	1.30808	1.18816	1.23906	1.2451	0.060184	16.5993	15.2304	16.5288	16.1195	0.770812
Glycine	C00037	1	2	RFP	Galc	2.80728	2.95851	2.96648	2.91076	0.0896996	882.923	897.446	858.04	0.317954	0.329659	0.345727	0.331113	0.0139438	9.71133	9.65928	9.55098	9.64053	0.0817993
Glycine	C00037	1	2	RFP	24 h Galc	5.95675	5.0676	5.994	5.67278	0.524433	881.601	1014.42	882.726	0.675674	0.499556	0.679033	0.618088	0.102665	12.1603	9.96585	13.3636	11.8299	1.72279
Glycine	C00037	2	2	mAKT	Galc	151.857	143.433	156.329	150.54	6.54866	1147.07	1059.29	1202.21	13.2387	13.5405	13.0035	13.2609	0.269198	13.5278	13.8424	13.3032	13.5578	0.27088
Glycine	C00037	2	2	mAKT	24 h Galc	263.976	259.117	253.731	258.941	5.12454	2642.67	2685.67	3006.76	9.98897	9.64815	8.43869	9.3586	0.814691	10.3796	10.0661	8.75019	9.73198	0.864584
Glycine	C00037	2	2	MYC	Galc	148.222	129.203	148.875	142.1	11.1736	1232.52	1023.95	1177.65	12.0259	12.6181	12.6417	12.4286	0.348937	12.352	12.986	13.0466	12.7949	0.384733
Glycine	C00037	2	2	MYC	24 h Galc	97.7476	93.2851	95.1907	95.4078	2.23915	613.019	637.355	598.334	15.9453	14.6363	15.9093	15.4969	0.745569	16.5993	15.2304	16.5288	16.1195	0.770812
Glycine	C00037	2	2	RFP	Galc	84.3398	85.2075	80.468	83.3385	2.52346	882.923	897.446	858.04	9.55235	9.49445	9.37812	9.47497	0.0887328	9.71133	9.65928	9.55098	9.64053	0.0817993
Glycine	C00037	2	2	RFP	24 h Galc	104.227	98.5618	114.967	105.918	8.33233	881.601	1014.42	882.726	11.8224	9.71607	13.0241	11.5209	1.67449	12.1603	9.96585	13.3636	11.8299	1.72279
L-Histidine	C00135	0	6	mAKT	Galc	1152.4	944.317	1132.73	1076.48	114.88	1153.56	944.33	1132.73	99.8993	99.9986	100	99.966	0.0577456	0.0839293	0.00140854	0	0.028446	0.0480552
L-Histidine	C00135	0	6	mAKT	24 h Galc	2099.63	2463.6	2525.31	2362.85	230.032	2099.63	2463.7	2526.66	100	99.9961	99.9467	99.9809	0.0297124	0	0.0037534	0.0444321	0.0160618	0.024641
L-Histidine	C00135	0	6	MYC	Galc	1339.76	1157.08	1291.73	1262.86	94.7038	1340.28	1157.08	1291.89	99.9615	100	99.9876	99.983	0.019638	0.0320089	0	0.0103581	0.0141223	0.0163331
L-Histidine	C00135	0	6	MYC	24 h Galc	826.742	695.03	879.381	800.384	94.9595	827.082	695.574	879.381	99.9588	99.9219	100	99.9602	0.03907	0.0347313	0.0650849	0	0.0332721	0.032567
L-Histidine	C00135	0	6	RFP	Galc	1119.88	1135.6	1005.06	1086.85	71.2666	1120.07	1135.61	1005.36	99.983	99.9989	99.9698	99.9839	0.0145975	0.0145659	0.00107019	0.0253659	0.0136673	0.0121728
L-Histidine	C00135	0	6	RFP	24 h Galc	1056.56	1150.45	1113.74	1106.92	47.3154	1056.79	1151.21	1113.74	99.978	99.9343	100	99.9708	0.0334182	0.0183167	0.0554239	0	0.0245802	0.0282379
L-Histidine	C00135	1	6	mAKT	Galc	0	0	0	0	0	1153.56	944.33	1132.73	0	0	0	0	0	0.0839293	0.00140854	0	0.028446	0.0480552
L-Histidine	C00135	1	6	mAKT	24 h Galc	0	0	0	0	0	2099.63	2463.7	2526.66	0	0	0	0	0	0	0.0037534	0.0444321	0.0160618	0.024641
L-Histidine	C00135	1	6	MYC	Galc	0	0	0	0	0	1340.28	1157.08	1291.89	0	0	0	0	0	0.0320089	0	0.0103581	0.0141223	0.0163331
L-Histidine	C00135	1	6	MYC	24 h Galc	0	0	0	0	0	827.082	695.574	879.381	0	0	0	0	0	0.0347313	0.0650849	0	0.0332721	0.032567
L-Histidine	C00135	1	6	RFP	Galc	0	0	0	0	0	1120.07	1135.61	1005.36	0	0	0	0	0	0.0145659	0.00107019	0.0253659	0.0136673	0.0121728
L-Histidine	C00135	1	6	RFP	24 h Galc	0	0	0	0	0	1056.79	1151.21	1113.74	0	0	0	0	0	0.0183167	0.0554239	0	0.0245802	0.0282379
L-Histidine	C00135	2	6	mAKT	Galc	0	0	0	0	0	1153.56	944.33	1132.73	0	0	0	0	0	0.0839293	0.00140854	0	0.028446	0.0480552
L-Histidine	C00135	2	6	mAKT	24 h Galc	0	0	0	0	0	2099.63	2463.7	2526.66	0	0	0	0	0	0	0.0037534	0.0444321	0.0160618	0.024641
L-Histidine	C00135	2	6	MYC	Galc	0	0	0	0	0	1340.28	1157.08	1291.89	0	0	0	0	0	0.0320089	0	0.0103581	0.0141223	0.0163331
L-Histidine	C00135	2	6	MYC	24 h Galc	0	0	0	0	0	827.082	695.574	879.381	0	0	0	0	0	0.0347313	0.0650849	0	0.0332721	0.032567
L-Histidine	C00135	2	6	RFP	Galc	0	0	0	0	0	1120.07	1135.61	1005.36	0	0	0	0	0	0.0145659	0.00107019	0.0253659	0.0136673	0.0121728
L-Histidine	C00135	2	6	RFP	24 h Galc	0	0	0	0	0	1056.79	1151.21	1113.74	0	0	0	0	0	0.0183167	0.0554239	0	0.0245802	0.0282379
L-Histidine	C00135	3	6	mAKT	Galc	0	0	0	0	0	1153.56	944.33	1132.73	0	0	0	0	0	0.0839293	0.00140854	0	0.028446	0.0480552
L-Histidine	C00135	3	6	mAKT	24 h Galc	0	0	0	0	0	2099.63	2463.7	2526.66	0	0	0	0	0	0	0.0037534	0.0444321	0.0160618	0.024641
L-Histidine	C00135	3	6	MYC	Galc	0	0	0	0	0	1340.28	1157.08	1291.89	0	0	0	0	0	0.0320089	0	0.0103581	0.0141223	0.0163331
L-Histidine	C00135	3	6	MYC	24 h Galc	0	0	0	0	0	827.082	695.574	879.381	0	0	0	0	0	0.0347313	0.0650849	0	0.0332721	0.032567
L-Histidine	C00135	3	6	RFP	Galc	0	0	0	0	0	1120.07	1135.61	1005.36	0	0	0	0	0	0.0145659	0.00107019	0.0253659	0.0136673	0.0121728
L-Histidine	C00135	3	6	RFP	24 h Galc	0	0	0	0	0	1056.79	1151.21	1113.74	0	0	0	0	0	0.0183167	0.0554239	0	0.0245802	0.0282379
L-Histidine	C00135	4	6	mAKT	Galc	0	0	0	0	0	1153.56	944.33	1132.73	0	0	0	0	0	0.0839293	0.00140854	0	0.028446	0.0480552
L-Histidine	C00135	4	6	mAKT	24 h Galc	0	0	0	0	0	2099.63	2463.7	2526.66	0	0	0	0	0	0	0.0037534	0.0444321	0.0160618	0.024641
L-Histidine	C00135	4	6	MYC	Galc	0.0264715	0	0	0.00882382	0.0152833	1340.28	1157.08	1291.89	0.00197507	0	0	0.000658357	0.00114031	0.0320089	0	0.0103581	0.0141223	0.0163331
L-Histidine	C00135	4	6	MYC	24 h Galc	0	0	0	0	0	827.082	695.574	879.381	0	0	0	0	0	0.0347313	0.0650849	0	0.0332721	0.032567
L-Histidine	C00135	4	6	RFP	Galc	0	0	0	0	0	1120.07	1135.61	1005.36	0	0	0	0	0	0.0145659	0.00107019	0.0253659	0.0136673	0.0121728
L-Histidine	C00135	4	6	RFP	24 h Galc	0	0	0	0	0	1056.79	1151.21	1113.74	0	0	0	0	0	0.0183167	0.0554239	0	0.0245802	0.0282379
L-Histidine	C00135	5	6	mAKT	Galc	1.16181	0	0	0.387271	0.670772	1153.56	944.33	1132.73	0.100715	0	0	0.0335717	0.058148	0.0839293	0.00140854	0	0.028446	0.0480552
L-Histidine	C00135	5	6	mAKT	24 h Galc	0	0.0270561	1.34718	0.458078	0.770102	2099.63	2463.7	2526.66	0	0.00109819	0.0533186	0.0181389	0.0304714	0	0.0037534	0.0444321	0.0160618	0.024641
L-Histidine	C00135	5	6	MYC	Galc	0.467488	0	0.160579	0.209356	0.23753	1340.28	1157.08	1291.89	0.0348799	0	0.0124298	0.0157699	0.0176782	0.0320089	0	0.0103581	0.0141223	0.0163331
L-Histidine	C00135	5	6	MYC	24 h Galc	0.319348	0.543256	0	0.287534	0.273022	827.082	695.574	879.381	0.0386113	0.0781018	0	0.0389044	0.0390517	0.0347313	0.0650849	0	0.0332721	0.032567
L-Histidine	C00135	5	6	RFP	Galc	0.16296	0	0.293038	0.151999	0.146826	1120.07	1135.61	1005.36	0.0145491	0	0.0291475	0.0145655	0.0145738	0.0145659	0.00107019	0.0253659	0.0136673	0.0121728
L-Histidine	C00135	5	6	RFP	24 h Galc	0.232284	0.706508	0	0.312931	0.360092	1056.79	1151.21	1113.74	0.0219801	0.0613711	0	0.0277837	0.0310944	0.0183167	0.0554239	0	0.0245802	0.0282379
L-Histidine	C00135	6	6	mAKT	Galc	0	0.0133013	0	0.00443377	0.00767951	1153.56	944.33	1132.73	0	0.00140854	0	0.000469514	0.000813223	0.0839293	0.00140854	0	0.028446	0.0480552
L-Histidine	C00135	6	6	mAKT	24 h Galc	0	0.0699256	0	0.0233085	0.0403716	2099.63	2463.7	2526.66	0	0.00283824	0	0.000946079	0.00163866	0	0.0037534	0.0444321	0.0160618	0.024641
L-Histidine	C00135	6	6	MYC	Galc	0.0217877	0	0	0.00726258	0.0125792	1340.28	1157.08	1291.89	0.00162561	0	0	0.000541871	0.000938548	0.0320089	0	0.0103581	0.0141223	0.0163331
L-Histidine	C00135	6	6	MYC	24 h Galc	0.0211339	0	0	0.00704462	0.0122016	827.082	695.574	879.381	0.00255523	0	0	0.000851744	0.00147526	0.0347313	0.0650849	0	0.0332721	0.032567
L-Histidine	C00135	6	6	RFP	Galc	0.027348	0.0121532	0.0108211	0.0167741	0.00918144	1120.07	1135.61	1005.36	0.00244163	0.00107019	0.00107634	0.00152939	0.000790033	0.0145659	0.00107019	0.0253659	0.0136673	0.0121728
L-Histidine	C00135	6	6	RFP	24 h Galc	0	0.0492873	0	0.0164291	0.028456	1056.79	1151.21	1113.74	0	0.00428136	0	0.00142712	0.00247185	0.0183167	0.0554239	0	0.0245802	0.0282379
L-Leucine	C00123	0	6	mAKT	Galc	34162.6	26387.7	27588.5	29379.6	4185.5	34167.3	26391.5	27592.7	99.9862	99.9856	99.9845	99.9854	0.000869865	0.00711799	0.00729872	0.00809927	0.00750533	0.000522243
L-Leucine	C00123	0	6	mAKT	24 h Galc	57118	57241.4	76495.9	63618.4	11152.4	57125	57248.3	76519.5	99.9877	99.988	99.9692	99.9817	0.0108007	0.00613006	0.00598253	0.0155157	0.00920944	0.0054619
L-Leucine	C00123	0	6	MYC	Galc	27585.6	26821.9	27643.5	27350.4	458.56	27591.3	26828.3	27646.9	99.9794	99.9764	99.9879	99.9812	0.00593967	0.0108262	0.0118821	0.00614768	0.00961865	0.00305195
L-Leucine	C00123	0	6	MYC	24 h Galc	26834.6	18854.5	21774.2	22487.8	4037.63	26834.8	18854.6	21774.5	99.9991	99.9994	99.9989	99.9991	0.000228777	0.000653979	0.000406085	0.000708994	0.000589686	0.000161365
L-Leucine	C00123	0	6	RFP	Galc	25971.5	29550.1	25337.5	26953.1	2271.36	25971.7	29559.9	25337.8	99.9991	99.967	99.9991	99.9884	0.0185316	0.000635858	0.0163777	0.000696839	0.00590347	0.009071
L-Leucine	C00123	0	6	RFP	24 h Galc	33720.3	30441.9	34257.5	32806.6	2065.39	33734.8	30442.1	34257.9	99.9571	99.9994	99.999	99.9851	0.0243233	0.0213462	0.000424062	0.000671547	0.0074806	0.0120086
L-Leucine	C00123	1	6	mAKT	Galc	0	0	0	0	0	34167.3	26391.5	27592.7	0	0	0	0	0	0.00711799	0.00729872	0.00809927	0.00750533	0.000522243
L-Leucine	C00123	1	6	mAKT	24 h Galc	0	0	0	0	0	57125	57248.3	76519.5	0	0	0	0	0	0.00613006	0.00598253	0.0155157	0.00920944	0.0054619
L-Leucine	C00123	1	6	MYC	Galc	0	0	0	0	0	27591.3	26828.3	27646.9	0	0	0	0	0	0.0108262	0.0118821	0.00614768	0.00961865	0.00305195
L-Leucine	C00123	1	6	MYC	24 h Galc	0	0	0	0	0	26834.8	18854.6	21774.5	0	0	0	0	0	0.000653979	0.000406085	0.000708994	0.000589686	0.000161365
L-Leucine	C00123	1	6	RFP	Galc	0	0.211343	0	0.0704477	0.122019	25971.7	29559.9	25337.8	0	0.000714966	0	0.000238322	0.000412786	0.000635858	0.0163777	0.000696839	0.00590347	0.009071
L-Leucine	C00123	1	6	RFP	24 h Galc	0.130229	0	0	0.0434098	0.0751879	33734.8	30442.1	34257.9	0.000386038	0	0	0.000128679	0.000222879	0.0213462	0.000424062	0.000671547	0.0074806	0.0120086
L-Leucine	C00123	2	6	mAKT	Galc	0	0	0	0	0	34167.3	26391.5	27592.7	0	0	0	0	0	0.00711799	0.00729872	0.00809927	0.00750533	0.000522243
L-Leucine	C00123	2	6	mAKT	24 h Galc	0	0	0	0	0	57125	57248.3	76519.5	0	0	0	0	0	0.00613006	0.00598253	0.0155157	0.00920944	0.0054619
L-Leucine	C00123	2	6	MYC	Galc	0	0	0	0	0	27591.3	26828.3	27646.9	0	0	0	0	0	0.0108262	0.0118821	0.00614768	0.00961865	0.00305195
L-Leucine	C00123	2	6	MYC	24 h Galc	0	0	0	0	0	26834.8	18854.6	21774.5	0	0	0	0	0	0.000653979	0.000406085	0.000708994	0.000589686	0.000161365
L-Leucine	C00123	2	6	RFP	Galc	0	0	0	0	0	25971.7	29559.9	25337.8	0	0	0	0	0	0.000635858	0.0163777	0.000696839	0.00590347	0.009071
L-Leucine	C00123	2	6	RFP	24 h Galc	0	0	0	0	0	33734.8	30442.1	34257.9	0	0	0	0	0	0.0213462	0.000424062	0.000671547	0.0074806	0.0120086
L-Leucine	C00123	3	6	mAKT	Galc	4.48923	3.7318	3.99773	4.07292	0.384274	34167.3	26391.5	27592.7	0.013139	0.0141401	0.0144883	0.0139225	0.000700524	0.00711799	0.00729872	0.00809927	0.00750533	0.000522243
L-Leucine	C00123	3	6	mAKT	24 h Galc	7.00358	6.8498	23.3371	12.3968	9.47485	57125	57248.3	76519.5	0.0122601	0.0119651	0.0304982	0.0182411	0.010616	0.00613006	0.00598253	0.0155157	0.00920944	0.0054619
L-Leucine	C00123	3	6	MYC	Galc	5.27228	6.25755	3.2938	4.94121	1.50935	27591.3	26828.3	27646.9	0.0191085	0.0233245	0.0119138	0.0181156	0.00576975	0.0108262	0.0118821	0.00614768	0.00961865	0.00305195
L-Leucine	C00123	3	6	MYC	24 h Galc	0	0	0	0	0	26834.8	18854.6	21774.5	0	0	0	0	0	0.000653979	0.000406085	0.000708994	0.000589686	0.000161365
L-Leucine	C00123	3	6	RFP	Galc	0	9.4306	0	3.14353	5.44476	25971.7	29559.9	25337.8	0	0.0319034	0	0.0106345	0.0184194	0.000635858	0.0163777	0.000696839	0.00590347	0.009071
L-Leucine	C00123	3	6	RFP	24 h Galc	14.3588	0	0	4.78626	8.29005	33734.8	30442.1	34257.9	0.0425637	0	0	0.0141879	0.0245742	0.0213462	0.000424062	0.000671547	0.0074806	0.0120086
L-Leucine	C00123	4	6	mAKT	Galc	0	0	0	0	0	34167.3	26391.5	27592.7	0	0	0	0	0	0.00711799	0.00729872	0.00809927	0.00750533	0.000522243
L-Leucine	C00123	4	6	mAKT	24 h Galc	0	0	0	0	0	57125	57248.3	76519.5	0	0	0	0	0	0.00613006	0.00598253	0.0155157	0.00920944	0.0054619
L-Leucine	C00123	4	6	MYC	Galc	0	0	0.00553272	0.00184424	0.00319432	27591.3	26828.3	27646.9	0	0	2.00121e-05	6.67069e-06	1.1554e-05	0.0108262	0.0118821	0.00614768	0.00961865	0.00305195
L-Leucine	C00123	4	6	MYC	24 h Galc	0.131835	0.114849	0.231569	0.159418	0.0630598	26834.8	18854.6	21774.5	0.000491283	0.000609128	0.00106349	0.0007213	0.000302146	0.000653979	0.000406085	0.000708994	0.000589686	0.000161365
L-Leucine	C00123	4	6	RFP	Galc	0.165576	0	0.0645648	0.0767136	0.0834539	25971.7	29559.9	25337.8	0.000637525	0	0.000254816	0.000297447	0.000320893	0.000635858	0.0163777	0.000696839	0.00590347	0.009071
L-Leucine	C00123	4	6	RFP	24 h Galc	0	0.19364	0.345086	0.179575	0.172973	33734.8	30442.1	34257.9	0	0.000636093	0.00100732	0.000547804	0.000509431	0.0213462	0.000424062	0.000671547	0.0074806	0.0120086
L-Leucine	C00123	5	6	mAKT	Galc	0.224895	0.0724133	0.283134	0.193481	0.108816	34167.3	26391.5	27592.7	0.000658216	0.000274381	0.00102612	0.000652905	0.000375897	0.00711799	0.00729872	0.00809927	0.00750533	0.000522243
L-Leucine	C00123	5	6	mAKT	24 h Galc	0	0	0.244815	0.081605	0.141344	57125	57248.3	76519.5	0	0	0.000319938	0.000106646	0.000184716	0.00613006	0.00598253	0.0155157	0.00920944	0.0054619
L-Leucine	C00123	5	6	MYC	Galc	0.421146	0.0707668	0.0588613	0.183591	0.205814	27591.3	26828.3	27646.9	0.00152637	0.000263777	0.000212904	0.000667683	0.000744079	0.0108262	0.0118821	0.00614768	0.00961865	0.00305195
L-Leucine	C00123	5	6	MYC	24 h Galc	0.105125	0	0	0.0350417	0.060694	26834.8	18854.6	21774.5	0.000391749	0	0	0.000130583	0.000226176	0.000653979	0.000406085	0.000708994	0.000589686	0.000161365
L-Leucine	C00123	5	6	RFP	Galc	0.065711	0.108847	0.160224	0.111594	0.0473165	25971.7	29559.9	25337.8	0.00025301	0.000368224	0.000632353	0.000417862	0.000194482	0.000635858	0.0163777	0.000696839	0.00590347	0.009071
L-Leucine	C00123	5	6	RFP	24 h Galc	0	0	0	0	0	33734.8	30442.1	34257.9	0	0	0	0	0	0.0213462	0.000424062	0.000671547	0.0074806	0.0120086
L-Leucine	C00123	6	6	mAKT	Galc	0	0	0	0	0	34167.3	26391.5	27592.7	0	0	0	0	0	0.00711799	0.00729872	0.00809927	0.00750533	0.000522243
L-Leucine	C00123	6	6	mAKT	24 h Galc	0	0	0	0	0	57125	57248.3	76519.5	0	0	0	0	0	0.00613006	0.00598253	0.0155157	0.00920944	0.0054619
L-Leucine	C00123	6	6	MYC	Galc	0	0	0	0	0	27591.3	26828.3	27646.9	0	0	0	0	0	0.0108262	0.0118821	0.00614768	0.00961865	0.00305195
L-Leucine	C00123	6	6	MYC	24 h Galc	0	0	0	0	0	26834.8	18854.6	21774.5	0	0	0	0	0	0.000653979	0.000406085	0.000708994	0.000589686	0.000161365
L-Leucine	C00123	6	6	RFP	Galc	0	0	0	0	0	25971.7	29559.9	25337.8	0	0	0	0	0	0.000635858	0.0163777	0.000696839	0.00590347	0.009071
L-Leucine	C00123	6	6	RFP	24 h Galc	0	0	0	0	0	33734.8	30442.1	34257.9	0	0	0	0	0	0.0213462	0.000424062	0.000671547	0.0074806	0.0120086
L-Lysine	C00047	0	6	mAKT	Galc	312.997	257.02	273.867	281.295	28.7181	312.997	257.02	273.867	100	100	100	100	0	0	0	0	0	0
L-Lysine	C00047	0	6	mAKT	24 h Galc	491.697	550.612	578.178	540.162	44.1774	491.697	550.612	578.178	100	100	100	100	0	0	0	0	0	0
L-Lysine	C00047	0	6	MYC	Galc	254.514	256.241	275.958	262.238	11.9134	254.514	256.241	275.958	100	100	100	100	0	0	0	0	0	0
L-Lysine	C00047	0	6	MYC	24 h Galc	234.532	198.919	205.103	212.851	19.0289	234.532	198.919	205.103	100	100	100	100	0	0	0	0	0	0
L-Lysine	C00047	0	6	RFP	Galc	206.315	262.783	241.743	236.947	28.5377	206.315	262.783	241.743	100	100	100	100	0	0	0	0	0	0
L-Lysine	C00047	0	6	RFP	24 h Galc	315.229	335.808	303.26	318.099	16.4626	315.229	335.808	303.26	100	100	100	100	0	0	0	0	0	0
L-Lysine	C00047	1	6	mAKT	Galc	0	0	0	0	0	312.997	257.02	273.867	0	0	0	0	0	0	0	0	0	0
L-Lysine	C00047	1	6	mAKT	24 h Galc	0	0	0	0	0	491.697	550.612	578.178	0	0	0	0	0	0	0	0	0	0
L-Lysine	C00047	1	6	MYC	Galc	0	0	0	0	0	254.514	256.241	275.958	0	0	0	0	0	0	0	0	0	0
L-Lysine	C00047	1	6	MYC	24 h Galc	0	0	0	0	0	234.532	198.919	205.103	0	0	0	0	0	0	0	0	0	0
L-Lysine	C00047	1	6	RFP	Galc	0	0	0	0	0	206.315	262.783	241.743	0	0	0	0	0	0	0	0	0	0
L-Lysine	C00047	1	6	RFP	24 h Galc	0	0	0	0	0	315.229	335.808	303.26	0	0	0	0	0	0	0	0	0	0
L-Lysine	C00047	2	6	mAKT	Galc	0	0	0	0	0	312.997	257.02	273.867	0	0	0	0	0	0	0	0	0	0
L-Lysine	C00047	2	6	mAKT	24 h Galc	0	0	0	0	0	491.697	550.612	578.178	0	0	0	0	0	0	0	0	0	0
L-Lysine	C00047	2	6	MYC	Galc	0	0	0	0	0	254.514	256.241	275.958	0	0	0	0	0	0	0	0	0	0
L-Lysine	C00047	2	6	MYC	24 h Galc	0	0	0	0	0	234.532	198.919	205.103	0	0	0	0	0	0	0	0	0	0
L-Lysine	C00047	2	6	RFP	Galc	0	0	0	0	0	206.315	262.783	241.743	0	0	0	0	0	0	0	0	0	0
L-Lysine	C00047	2	6	RFP	24 h Galc	0	0	0	0	0	315.229	335.808	303.26	0	0	0	0	0	0	0	0	0	0
L-Lysine	C00047	3	6	mAKT	Galc	0	0	0	0	0	312.997	257.02	273.867	0	0	0	0	0	0	0	0	0	0
L-Lysine	C00047	3	6	mAKT	24 h Galc	0	0	0	0	0	491.697	550.612	578.178	0	0	0	0	0	0	0	0	0	0
L-Lysine	C00047	3	6	MYC	Galc	0	0	0	0	0	254.514	256.241	275.958	0	0	0	0	0	0	0	0	0	0
L-Lysine	C00047	3	6	MYC	24 h Galc	0	0	0	0	0	234.532	198.919	205.103	0	0	0	0	0	0	0	0	0	0
L-Lysine	C00047	3	6	RFP	Galc	0	0	0	0	0	206.315	262.783	241.743	0	0	0	0	0	0	0	0	0	0
L-Lysine	C00047	3	6	RFP	24 h Galc	0	0	0	0	0	315.229	335.808	303.26	0	0	0	0	0	0	0	0	0	0
L-Lysine	C00047	4	6	mAKT	Galc	0	0	0	0	0	312.997	257.02	273.867	0	0	0	0	0	0	0	0	0	0
L-Lysine	C00047	4	6	mAKT	24 h Galc	0	0	0	0	0	491.697	550.612	578.178	0	0	0	0	0	0	0	0	0	0
L-Lysine	C00047	4	6	MYC	Galc	0	0	0	0	0	254.514	256.241	275.958	0	0	0	0	0	0	0	0	0	0
L-Lysine	C00047	4	6	MYC	24 h Galc	0	0	0	0	0	234.532	198.919	205.103	0	0	0	0	0	0	0	0	0	0
L-Lysine	C00047	4	6	RFP	Galc	0	0	0	0	0	206.315	262.783	241.743	0	0	0	0	0	0	0	0	0	0
L-Lysine	C00047	4	6	RFP	24 h Galc	0	0	0	0	0	315.229	335.808	303.26	0	0	0	0	0	0	0	0	0	0
L-Lysine	C00047	5	6	mAKT	Galc	0	0	0	0	0	312.997	257.02	273.867	0	0	0	0	0	0	0	0	0	0
L-Lysine	C00047	5	6	mAKT	24 h Galc	0	0	0	0	0	491.697	550.612	578.178	0	0	0	0	0	0	0	0	0	0
L-Lysine	C00047	5	6	MYC	Galc	0	0	0	0	0	254.514	256.241	275.958	0	0	0	0	0	0	0	0	0	0
L-Lysine	C00047	5	6	MYC	24 h Galc	0	0	0	0	0	234.532	198.919	205.103	0	0	0	0	0	0	0	0	0	0
L-Lysine	C00047	5	6	RFP	Galc	0	0	0	0	0	206.315	262.783	241.743	0	0	0	0	0	0	0	0	0	0
L-Lysine	C00047	5	6	RFP	24 h Galc	0	0	0	0	0	315.229	335.808	303.26	0	0	0	0	0	0	0	0	0	0
L-Lysine	C00047	6	6	mAKT	Galc	0	0	0	0	0	312.997	257.02	273.867	0	0	0	0	0	0	0	0	0	0
L-Lysine	C00047	6	6	mAKT	24 h Galc	0	0	0	0	0	491.697	550.612	578.178	0	0	0	0	0	0	0	0	0	0
L-Lysine	C00047	6	6	MYC	Galc	0	0	0	0	0	254.514	256.241	275.958	0	0	0	0	0	0	0	0	0	0
L-Lysine	C00047	6	6	MYC	24 h Galc	0	0	0	0	0	234.532	198.919	205.103	0	0	0	0	0	0	0	0	0	0
L-Lysine	C00047	6	6	RFP	Galc	0	0	0	0	0	206.315	262.783	241.743	0	0	0	0	0	0	0	0	0	0
L-Lysine	C00047	6	6	RFP	24 h Galc	0	0	0	0	0	315.229	335.808	303.26	0	0	0	0	0	0	0	0	0	0
L-Methionine	C00073	0	5	mAKT	Galc	1607.03	1394.67	1397.23	1466.31	121.875	1616.91	1401.26	1403.92	99.389	99.53	99.5239	99.481	0.0796779	0.122197	0.0940097	0.0994181	0.105208	0.0149592
L-Methionine	C00073	0	5	mAKT	24 h Galc	2903.66	3087.72	2701.67	2897.68	193.091	2903.75	3107.06	2718.57	99.997	99.3774	99.3784	99.5843	0.357448	0.00259934	0.12517	0.126057	0.084609	0.0710238
L-Methionine	C00073	0	5	MYC	Galc	1141.19	1062.46	1390.08	1197.91	171.013	1159.51	1078.37	1422.85	98.4195	98.5251	97.6969	98.2138	0.450806	0.320137	0.297989	0.460625	0.359584	0.0882023
L-Methionine	C00073	0	5	MYC	24 h Galc	831.78	727.108	931.643	830.177	102.277	841.315	749.233	942.843	98.8667	97.0469	98.8122	98.2419	1.03529	0.230439	0.593965	0.239361	0.354588	0.207354
L-Methionine	C00073	0	5	RFP	Galc	1254.52	1081.57	1367.5	1234.53	144.007	1257.46	1081.69	1370.88	99.7662	99.9892	99.7534	99.8363	0.1326	0.0467507	0.00419264	0.0493222	0.0334219	0.0253459
L-Methionine	C00073	0	5	RFP	24 h Galc	1100.63	1232.49	1414.52	1249.21	157.614	1111.65	1241.42	1428.73	99.0086	99.2805	99.0057	99.0983	0.157842	0.208569	0.143897	0.201769	0.184745	0.0355382
L-Methionine	C00073	1	5	mAKT	Galc	9.87911	6.58659	6.61055	7.69208	1.89406	1616.91	1401.26	1403.92	0.610986	0.470049	0.470865	0.5173	0.0811354	0.122197	0.0940097	0.0994181	0.105208	0.0149592
L-Methionine	C00073	1	5	mAKT	24 h Galc	0	19.3107	16.8386	12.0498	10.5083	2903.75	3107.06	2718.57	0	0.621509	0.619391	0.413634	0.358219	0.00259934	0.12517	0.126057	0.084609	0.0710238
L-Methionine	C00073	1	5	MYC	Galc	18.267	15.8607	32.7699	22.2992	9.14737	1159.51	1078.37	1422.85	1.5754	1.47081	2.30313	1.78311	0.453372	0.320137	0.297989	0.460625	0.359584	0.0882023
L-Methionine	C00073	1	5	MYC	24 h Galc	9.49293	22.0943	11.178	14.2551	6.84107	841.315	749.233	942.843	1.12834	2.94893	1.18557	1.75428	1.03499	0.230439	0.593965	0.239361	0.354588	0.207354
L-Methionine	C00073	1	5	RFP	Galc	2.93936	0.089102	3.38074	2.1364	1.7867	1257.46	1081.69	1370.88	0.233753	0.00823729	0.246611	0.162867	0.134068	0.0467507	0.00419264	0.0493222	0.0334219	0.0253459
L-Methionine	C00073	1	5	RFP	24 h Galc	10.8786	8.93185	14.1513	11.3206	2.63762	1111.65	1241.42	1428.73	0.9786	0.719486	0.99048	0.896189	0.153144	0.208569	0.143897	0.201769	0.184745	0.0355382
L-Methionine	C00073	2	5	mAKT	Galc	0	0	0	0	0	1616.91	1401.26	1403.92	0	0	0	0	0	0.122197	0.0940097	0.0994181	0.105208	0.0149592
L-Methionine	C00073	2	5	mAKT	24 h Galc	0	0	0	0	0	2903.75	3107.06	2718.57	0	0	0	0	0	0.00259934	0.12517	0.126057	0.084609	0.0710238
L-Methionine	C00073	2	5	MYC	Galc	0	0	0	0	0	1159.51	1078.37	1422.85	0	0	0	0	0	0.320137	0.297989	0.460625	0.359584	0.0882023
L-Methionine	C00073	2	5	MYC	24 h Galc	0	0	0	0	0	841.315	749.233	942.843	0	0	0	0	0	0.230439	0.593965	0.239361	0.354588	0.207354
L-Methionine	C00073	2	5	RFP	Galc	0	0	0	0	0	1257.46	1081.69	1370.88	0	0	0	0	0	0.0467507	0.00419264	0.0493222	0.0334219	0.0253459
L-Methionine	C00073	2	5	RFP	24 h Galc	0	0	0	0	0	1111.65	1241.42	1428.73	0	0	0	0	0	0.208569	0.143897	0.201769	0.184745	0.0355382
L-Methionine	C00073	3	5	mAKT	Galc	0	0	0	0	0	1616.91	1401.26	1403.92	0	0	0	0	0	0.122197	0.0940097	0.0994181	0.105208	0.0149592
L-Methionine	C00073	3	5	mAKT	24 h Galc	0	0	0	0	0	2903.75	3107.06	2718.57	0	0	0	0	0	0.00259934	0.12517	0.126057	0.084609	0.0710238
L-Methionine	C00073	3	5	MYC	Galc	0	0	0	0	0	1159.51	1078.37	1422.85	0	0	0	0	0	0.320137	0.297989	0.460625	0.359584	0.0882023
L-Methionine	C00073	3	5	MYC	24 h Galc	0	0	0	0	0	841.315	749.233	942.843	0	0	0	0	0	0.230439	0.593965	0.239361	0.354588	0.207354
L-Methionine	C00073	3	5	RFP	Galc	0	0	0	0	0	1257.46	1081.69	1370.88	0	0	0	0	0	0.0467507	0.00419264	0.0493222	0.0334219	0.0253459
L-Methionine	C00073	3	5	RFP	24 h Galc	0	0	0	0	0	1111.65	1241.42	1428.73	0	0	0	0	0	0.208569	0.143897	0.201769	0.184745	0.0355382
L-Methionine	C00073	4	5	mAKT	Galc	0	0	0	0	0	1616.91	1401.26	1403.92	0	0	0	0	0	0.122197	0.0940097	0.0994181	0.105208	0.0149592
L-Methionine	C00073	4	5	mAKT	24 h Galc	0.0530735	0.0337204	0	0.0289313	0.0268589	2903.75	3107.06	2718.57	0.00182776	0.00108528	0	0.000971014	0.000919223	0.00259934	0.12517	0.126057	0.084609	0.0710238
L-Methionine	C00073	4	5	MYC	Galc	0	0.0141188	0	0.00470625	0.00815147	1159.51	1078.37	1422.85	0	0.00130927	0	0.000436424	0.000755908	0.320137	0.297989	0.460625	0.359584	0.0882023
L-Methionine	C00073	4	5	MYC	24 h Galc	0.0075769	0	0	0.00252563	0.00437452	841.315	749.233	942.843	0.000900602	0	0	0.000300201	0.000519963	0.230439	0.593965	0.239361	0.354588	0.207354
L-Methionine	C00073	4	5	RFP	Galc	0	0	0	0	0	1257.46	1081.69	1370.88	0	0	0	0	0	0.0467507	0.00419264	0.0493222	0.0334219	0.0253459
L-Methionine	C00073	4	5	RFP	24 h Galc	0	0	0.00928484	0.00309495	0.00536061	1111.65	1241.42	1428.73	0	0	0.000649868	0.000216623	0.000375202	0.208569	0.143897	0.201769	0.184745	0.0355382
L-Methionine	C00073	5	5	mAKT	Galc	0	0	0.0736375	0.0245458	0.0425146	1616.91	1401.26	1403.92	0	0	0.00524515	0.00174838	0.00302829	0.122197	0.0940097	0.0994181	0.105208	0.0149592
L-Methionine	C00073	5	5	mAKT	24 h Galc	0.0330194	0	0.0592427	0.030754	0.0296863	2903.75	3107.06	2718.57	0.00113713	0	0.00217919	0.00110544	0.00108994	0.00259934	0.12517	0.126057	0.084609	0.0710238
L-Methionine	C00073	5	5	MYC	Galc	0.058631	0.0299866	0	0.0295392	0.029318	1159.51	1078.37	1422.85	0.00505651	0.00278074	0	0.00261242	0.00253245	0.320137	0.297989	0.460625	0.359584	0.0882023
L-Methionine	C00073	5	5	MYC	24 h Galc	0.0340684	0.0313146	0.0211871	0.0288567	0.00678326	841.315	749.233	942.843	0.00404942	0.00417956	0.00224715	0.00349204	0.00108007	0.230439	0.593965	0.239361	0.354588	0.207354
L-Methionine	C00073	5	5	RFP	Galc	0	0.0275311	0	0.00917702	0.0158951	1257.46	1081.69	1370.88	0	0.00254519	0	0.000848396	0.00146946	0.0467507	0.00419264	0.0493222	0.0334219	0.0253459
L-Methionine	C00073	5	5	RFP	24 h Galc	0.142833	0	0.0450474	0.0626268	0.0730212	1111.65	1241.42	1428.73	0.0128488	0	0.00315298	0.00533392	0.00669628	0.208569	0.143897	0.201769	0.184745	0.0355382
Ornithine	C00077	0	5	mAKT	Galc	65.4966	52.1918	73.3971	63.6952	10.7168	65.4966	52.1918	73.3971	100	100	100	100	0	0	0	0	0	0
Ornithine	C00077	0	5	mAKT	24 h Galc	117.601	120.907	149.226	129.245	17.3831	117.601	120.907	149.226	100	100	100	100	0	0	0	0	0	0
Ornithine	C00077	0	5	MYC	Galc	84.923	64.7508	66.0225	71.8988	11.2973	84.923	64.7508	66.0225	100	100	100	100	0	0	0	0	0	0
Ornithine	C00077	0	5	MYC	24 h Galc	51.2733	49.8469	61.1609	54.0937	6.16181	51.2733	49.8469	61.1787	100	100	99.9709	99.9903	0.016781	0	0	0.0290655	0.00968849	0.016781
Ornithine	C00077	0	5	RFP	Galc	61.6292	59.7591	60.0913	60.4932	0.997745	61.6292	59.7591	60.0913	100	100	100	100	0	0	0	0	0	0
Ornithine	C00077	0	5	RFP	24 h Galc	68.825	90.72	74.0183	77.8544	11.4405	68.825	90.72	74.0183	100	100	100	100	0	0	0	0	0	0
Ornithine	C00077	1	5	mAKT	Galc	0	0	0	0	0	65.4966	52.1918	73.3971	0	0	0	0	0	0	0	0	0	0
Ornithine	C00077	1	5	mAKT	24 h Galc	0	0	0	0	0	117.601	120.907	149.226	0	0	0	0	0	0	0	0	0	0
Ornithine	C00077	1	5	MYC	Galc	0	0	0	0	0	84.923	64.7508	66.0225	0	0	0	0	0	0	0	0	0	0
Ornithine	C00077	1	5	MYC	24 h Galc	0	0	0	0	0	51.2733	49.8469	61.1787	0	0	0	0	0	0	0	0.0290655	0.00968849	0.016781
Ornithine	C00077	1	5	RFP	Galc	0	0	0	0	0	61.6292	59.7591	60.0913	0	0	0	0	0	0	0	0	0	0
Ornithine	C00077	1	5	RFP	24 h Galc	0	0	0	0	0	68.825	90.72	74.0183	0	0	0	0	0	0	0	0	0	0
Ornithine	C00077	2	5	mAKT	Galc	0	0	0	0	0	65.4966	52.1918	73.3971	0	0	0	0	0	0	0	0	0	0
Ornithine	C00077	2	5	mAKT	24 h Galc	0	0	0	0	0	117.601	120.907	149.226	0	0	0	0	0	0	0	0	0	0
Ornithine	C00077	2	5	MYC	Galc	0	0	0	0	0	84.923	64.7508	66.0225	0	0	0	0	0	0	0	0	0	0
Ornithine	C00077	2	5	MYC	24 h Galc	0	0	0	0	0	51.2733	49.8469	61.1787	0	0	0	0	0	0	0	0.0290655	0.00968849	0.016781
Ornithine	C00077	2	5	RFP	Galc	0	0	0	0	0	61.6292	59.7591	60.0913	0	0	0	0	0	0	0	0	0	0
Ornithine	C00077	2	5	RFP	24 h Galc	0	0	0	0	0	68.825	90.72	74.0183	0	0	0	0	0	0	0	0	0	0
Ornithine	C00077	3	5	mAKT	Galc	0	0	0	0	0	65.4966	52.1918	73.3971	0	0	0	0	0	0	0	0	0	0
Ornithine	C00077	3	5	mAKT	24 h Galc	0	0	0	0	0	117.601	120.907	149.226	0	0	0	0	0	0	0	0	0	0
Ornithine	C00077	3	5	MYC	Galc	0	0	0	0	0	84.923	64.7508	66.0225	0	0	0	0	0	0	0	0	0	0
Ornithine	C00077	3	5	MYC	24 h Galc	0	0	0	0	0	51.2733	49.8469	61.1787	0	0	0	0	0	0	0	0.0290655	0.00968849	0.016781
Ornithine	C00077	3	5	RFP	Galc	0	0	0	0	0	61.6292	59.7591	60.0913	0	0	0	0	0	0	0	0	0	0
Ornithine	C00077	3	5	RFP	24 h Galc	0	0	0	0	0	68.825	90.72	74.0183	0	0	0	0	0	0	0	0	0	0
Ornithine	C00077	4	5	mAKT	Galc	0	0	0	0	0	65.4966	52.1918	73.3971	0	0	0	0	0	0	0	0	0	0
Ornithine	C00077	4	5	mAKT	24 h Galc	0	0	0	0	0	117.601	120.907	149.226	0	0	0	0	0	0	0	0	0	0
Ornithine	C00077	4	5	MYC	Galc	0	0	0	0	0	84.923	64.7508	66.0225	0	0	0	0	0	0	0	0	0	0
Ornithine	C00077	4	5	MYC	24 h Galc	0	0	0	0	0	51.2733	49.8469	61.1787	0	0	0	0	0	0	0	0.0290655	0.00968849	0.016781
Ornithine	C00077	4	5	RFP	Galc	0	0	0	0	0	61.6292	59.7591	60.0913	0	0	0	0	0	0	0	0	0	0
Ornithine	C00077	4	5	RFP	24 h Galc	0	0	0	0	0	68.825	90.72	74.0183	0	0	0	0	0	0	0	0	0	0
Ornithine	C00077	5	5	mAKT	Galc	0	0	0	0	0	65.4966	52.1918	73.3971	0	0	0	0	0	0	0	0	0	0
Ornithine	C00077	5	5	mAKT	24 h Galc	0	0	0	0	0	117.601	120.907	149.226	0	0	0	0	0	0	0	0	0	0
Ornithine	C00077	5	5	MYC	Galc	0	0	0	0	0	84.923	64.7508	66.0225	0	0	0	0	0	0	0	0	0	0
Ornithine	C00077	5	5	MYC	24 h Galc	0	0	0.0177819	0.00592729	0.0102664	51.2733	49.8469	61.1787	0	0	0.0290655	0.00968849	0.016781	0	0	0.0290655	0.00968849	0.016781
Ornithine	C00077	5	5	RFP	Galc	0	0	0	0	0	61.6292	59.7591	60.0913	0	0	0	0	0	0	0	0	0	0
Ornithine	C00077	5	5	RFP	24 h Galc	0	0	0	0	0	68.825	90.72	74.0183	0	0	0	0	0	0	0	0	0	0
L-Phenylalanine	C00079	0	9	mAKT	Galc	9911.3	8659.42	8346.77	8972.5	827.92	9912.13	8659.81	8347.31	99.9916	99.9955	99.9935	99.9935	0.00193229	0.0068329	0.00374382	0.00431399	0.00496357	0.0016438
L-Phenylalanine	C00079	0	9	mAKT	24 h Galc	0	8284.16	16164.7	8149.64	8083.21	0.295142	8646.16	16167	0	95.8133	99.9858	65.2664	56.5608	80.7401	0.468826	0.00833138	27.0724	46.4781
L-Phenylalanine	C00079	0	9	MYC	Galc	7450	7618.62	10009.3	8359.3	1431.4	7450.12	7619.03	10009.6	99.9985	99.9947	99.997	99.9967	0.00193348	0.00109773	0.00449934	0.00195704	0.00251804	0.00176883
L-Phenylalanine	C00079	0	9	MYC	24 h Galc	5312.06	4535.29	5944.88	5264.08	706.016	5313.32	4536.34	5945.11	99.9764	99.9769	99.9961	99.9831	0.0112553	0.013681	0.0169282	0.00234833	0.0109858	0.00765447
L-Phenylalanine	C00079	0	9	RFP	Galc	7761.91	6100.58	8279.2	7380.56	1138.28	7762.15	6101.06	8279.36	99.997	99.9921	99.9981	99.9957	0.00317317	0.00202652	0.00487816	0.00126767	0.00272411	0.00190365
L-Phenylalanine	C00079	0	9	RFP	24 h Galc	6328.15	6884.98	9054.33	7422.49	1440.38	6330.99	6886.12	9054.66	99.9552	99.9835	99.9964	99.9784	0.0210841	0.0253794	0.00954669	0.00271129	0.0125458	0.0116278
L-Phenylalanine	C00079	1	9	mAKT	Galc	0	0	0	0	0	9912.13	8659.81	8347.31	0	0	0	0	0	0.0068329	0.00374382	0.00431399	0.00496357	0.0016438
L-Phenylalanine	C00079	1	9	mAKT	24 h Galc	0	361.451	0	120.484	208.684	0.295142	8646.16	16167	0	4.18048	0	1.39349	2.4136	80.7401	0.468826	0.00833138	27.0724	46.4781
L-Phenylalanine	C00079	1	9	MYC	Galc	0	0	0	0	0	7450.12	7619.03	10009.6	0	0	0	0	0	0.00109773	0.00449934	0.00195704	0.00251804	0.00176883
L-Phenylalanine	C00079	1	9	MYC	24 h Galc	0	0	0	0	0	5313.32	4536.34	5945.11	0	0	0	0	0	0.013681	0.0169282	0.00234833	0.0109858	0.00765447
L-Phenylalanine	C00079	1	9	RFP	Galc	0	0	0	0	0	7762.15	6101.06	8279.36	0	0	0	0	0	0.00202652	0.00487816	0.00126767	0.00272411	0.00190365
L-Phenylalanine	C00079	1	9	RFP	24 h Galc	0	0	0	0	0	6330.99	6886.12	9054.66	0	0	0	0	0	0.0253794	0.00954669	0.00271129	0.0125458	0.0116278
L-Phenylalanine	C00079	2	9	mAKT	Galc	0	0	0	0	0	9912.13	8659.81	8347.31	0	0	0	0	0	0.0068329	0.00374382	0.00431399	0.00496357	0.0016438
L-Phenylalanine	C00079	2	9	mAKT	24 h Galc	0	0	0	0	0	0.295142	8646.16	16167	0	0	0	0	0	80.7401	0.468826	0.00833138	27.0724	46.4781
L-Phenylalanine	C00079	2	9	MYC	Galc	0	0	0	0	0	7450.12	7619.03	10009.6	0	0	0	0	0	0.00109773	0.00449934	0.00195704	0.00251804	0.00176883
L-Phenylalanine	C00079	2	9	MYC	24 h Galc	0	0	0	0	0	5313.32	4536.34	5945.11	0	0	0	0	0	0.013681	0.0169282	0.00234833	0.0109858	0.00765447
L-Phenylalanine	C00079	2	9	RFP	Galc	0	0	0	0	0	7762.15	6101.06	8279.36	0	0	0	0	0	0.00202652	0.00487816	0.00126767	0.00272411	0.00190365
L-Phenylalanine	C00079	2	9	RFP	24 h Galc	0	0	0	0	0	6330.99	6886.12	9054.66	0	0	0	0	0	0.0253794	0.00954669	0.00271129	0.0125458	0.0116278
L-Phenylalanine	C00079	3	9	mAKT	Galc	0	0	0	0	0	9912.13	8659.81	8347.31	0	0	0	0	0	0.0068329	0.00374382	0.00431399	0.00496357	0.0016438
L-Phenylalanine	C00079	3	9	mAKT	24 h Galc	0	0	0	0	0	0.295142	8646.16	16167	0	0	0	0	0	80.7401	0.468826	0.00833138	27.0724	46.4781
L-Phenylalanine	C00079	3	9	MYC	Galc	0	0	0	0	0	7450.12	7619.03	10009.6	0	0	0	0	0	0.00109773	0.00449934	0.00195704	0.00251804	0.00176883
L-Phenylalanine	C00079	3	9	MYC	24 h Galc	0	0	0	0	0	5313.32	4536.34	5945.11	0	0	0	0	0	0.013681	0.0169282	0.00234833	0.0109858	0.00765447
L-Phenylalanine	C00079	3	9	RFP	Galc	0	0	0	0	0	7762.15	6101.06	8279.36	0	0	0	0	0	0.00202652	0.00487816	0.00126767	0.00272411	0.00190365
L-Phenylalanine	C00079	3	9	RFP	24 h Galc	0	0	0	0	0	6330.99	6886.12	9054.66	0	0	0	0	0	0.0253794	0.00954669	0.00271129	0.0125458	0.0116278
L-Phenylalanine	C00079	4	9	mAKT	Galc	0	0	0	0	0	9912.13	8659.81	8347.31	0	0	0	0	0	0.0068329	0.00374382	0.00431399	0.00496357	0.0016438
L-Phenylalanine	C00079	4	9	mAKT	24 h Galc	0	0	0	0	0	0.295142	8646.16	16167	0	0	0	0	0	80.7401	0.468826	0.00833138	27.0724	46.4781
L-Phenylalanine	C00079	4	9	MYC	Galc	0	0	0	0	0	7450.12	7619.03	10009.6	0	0	0	0	0	0.00109773	0.00449934	0.00195704	0.00251804	0.00176883
L-Phenylalanine	C00079	4	9	MYC	24 h Galc	0	0	0	0	0	5313.32	4536.34	5945.11	0	0	0	0	0	0.013681	0.0169282	0.00234833	0.0109858	0.00765447
L-Phenylalanine	C00079	4	9	RFP	Galc	0	0	0	0	0	7762.15	6101.06	8279.36	0	0	0	0	0	0.00202652	0.00487816	0.00126767	0.00272411	0.00190365
L-Phenylalanine	C00079	4	9	RFP	24 h Galc	0	0	0	0	0	6330.99	6886.12	9054.66	0	0	0	0	0	0.0253794	0.00954669	0.00271129	0.0125458	0.0116278
L-Phenylalanine	C00079	5	9	mAKT	Galc	0.098621	0.0512916	0.350617	0.166843	0.160903	9912.13	8659.81	8347.31	0.000994952	0.000592295	0.00420036	0.0019292	0.00197716	0.0068329	0.00374382	0.00431399	0.00496357	0.0016438
L-Phenylalanine	C00079	5	9	mAKT	24 h Galc	0.0427731	0.225306	1.99288	0.753653	1.07708	0.295142	8646.16	16167	14.4924	0.00260585	0.0123268	4.83577	8.36286	80.7401	0.468826	0.00833138	27.0724	46.4781
L-Phenylalanine	C00079	5	9	MYC	Galc	0.049273	0.00974819	0.179372	0.0794643	0.0887506	7450.12	7619.03	10009.6	0.000661372	0.000127945	0.001792	0.000860439	0.0008497	0.00109773	0.00449934	0.00195704	0.00251804	0.00176883
L-Phenylalanine	C00079	5	9	MYC	24 h Galc	1.13506	0.370145	0.186622	0.563943	0.503042	5313.32	4536.34	5945.11	0.0213625	0.00815956	0.00313909	0.0108871	0.00941292	0.013681	0.0169282	0.00234833	0.0109858	0.00765447
L-Phenylalanine	C00079	5	9	RFP	Galc	0.124777	0.384827	0.0999697	0.203191	0.157789	7762.15	6101.06	8279.36	0.00160751	0.00630754	0.00120746	0.00304083	0.00283611	0.00202652	0.00487816	0.00126767	0.00272411	0.00190365
L-Phenylalanine	C00079	5	9	RFP	24 h Galc	2.7198	1.04892	0.109552	1.29276	1.3221	6330.99	6886.12	9054.66	0.0429602	0.0152324	0.0012099	0.0198008	0.0212467	0.0253794	0.00954669	0.00271129	0.0125458	0.0116278
L-Phenylalanine	C00079	6	9	mAKT	Galc	0	0	0.00382868	0.00127622	0.00221049	9912.13	8659.81	8347.31	0	0	4.58672e-05	1.52891e-05	2.64814e-05	0.0068329	0.00374382	0.00431399	0.00496357	0.0016438
L-Phenylalanine	C00079	6	9	mAKT	24 h Galc	4.74e-19	0.0296775	0	0.0098925	0.0171343	0.295142	8646.16	16167	1.60601e-16	0.000343245	0	0.000114415	0.000198173	80.7401	0.468826	0.00833138	27.0724	46.4781
L-Phenylalanine	C00079	6	9	MYC	Galc	0	0.0207866	0.0159336	0.0122401	0.0108744	7450.12	7619.03	10009.6	0	0.000272825	0.000159184	0.000144003	0.000137045	0.00109773	0.00449934	0.00195704	0.00251804	0.00176883
L-Phenylalanine	C00079	6	9	MYC	24 h Galc	0	0.0513374	0.0125895	0.021309	0.0267564	5313.32	4536.34	5945.11	0	0.00113169	0.000211763	0.000447818	0.000601642	0.013681	0.0169282	0.00234833	0.0109858	0.00765447
L-Phenylalanine	C00079	6	9	RFP	Galc	0	0	0	0	0	7762.15	6101.06	8279.36	0	0	0	0	0	0.00202652	0.00487816	0.00126767	0.00272411	0.00190365
L-Phenylalanine	C00079	6	9	RFP	24 h Galc	0	0	0	0	0	6330.99	6886.12	9054.66	0	0	0	0	0	0.0253794	0.00954669	0.00271129	0.0125458	0.0116278
L-Phenylalanine	C00079	7	9	mAKT	Galc	0.258398	0.0606386	0.0201826	0.113073	0.12747	9912.13	8659.81	8347.31	0.00260689	0.00070023	0.000241786	0.00118297	0.00125427	0.0068329	0.00374382	0.00431399	0.00496357	0.0016438
L-Phenylalanine	C00079	7	9	mAKT	24 h Galc	0.0881358	0.212168	0.276916	0.192407	0.095929	0.295142	8646.16	16167	29.8622	0.0024539	0.00171284	9.95544	17.2397	80.7401	0.468826	0.00833138	27.0724	46.4781
L-Phenylalanine	C00079	7	9	MYC	Galc	0.0177809	0.101801	0.053773	0.057785	0.0421535	7450.12	7619.03	10009.6	0.000238667	0.00133614	0.000537216	0.000704009	0.000567431	0.00109773	0.00449934	0.00195704	0.00251804	0.00176883
L-Phenylalanine	C00079	7	9	MYC	24 h Galc	0.103522	0.272317	0.0141723	0.130004	0.131094	5313.32	4536.34	5945.11	0.00194835	0.00600302	0.000238385	0.00272992	0.00296072	0.013681	0.0169282	0.00234833	0.0109858	0.00765447
L-Phenylalanine	C00079	7	9	RFP	Galc	0.0854732	0.0227433	0.0443674	0.0508613	0.0318652	7762.15	6101.06	8279.36	0.00110115	0.000372776	0.000535879	0.000669936	0.000382246	0.00202652	0.00487816	0.00126767	0.00272411	0.00190365
L-Phenylalanine	C00079	7	9	RFP	24 h Galc	0.065009	0.0347604	0.0406921	0.0468205	0.0160285	6330.99	6886.12	9054.66	0.00102684	0.00050479	0.000449405	0.000660344	0.000318599	0.0253794	0.00954669	0.00271129	0.0125458	0.0116278
L-Phenylalanine	C00079	8	9	mAKT	Galc	0.47421	0.279618	0.165448	0.306425	0.156117	9912.13	8659.81	8347.31	0.00478414	0.00322892	0.00198205	0.0033317	0.00140387	0.0068329	0.00374382	0.00431399	0.00496357	0.0016438
L-Phenylalanine	C00079	8	9	mAKT	24 h Galc	0.164233	0.0722741	0.0274543	0.0879872	0.0697302	0.295142	8646.16	16167	55.6455	0.00083591	0.000169816	18.5488	32.1266	80.7401	0.468826	0.00833138	27.0724	46.4781
L-Phenylalanine	C00079	8	9	MYC	Galc	0.045651	0.274898	0.0492695	0.123273	0.131324	7450.12	7619.03	10009.6	0.000612755	0.00360805	0.000492223	0.00157101	0.00176516	0.00109773	0.00449934	0.00195704	0.00251804	0.00176883
L-Phenylalanine	C00079	8	9	MYC	24 h Galc	0.0177832	0.355789	0.0185803	0.130718	0.194918	5313.32	4536.34	5945.11	0.000334691	0.00784308	0.00031253	0.0028301	0.00434138	0.013681	0.0169282	0.00234833	0.0109858	0.00765447
L-Phenylalanine	C00079	8	9	RFP	Galc	0.0241894	0.0744047	0.0167714	0.0384552	0.0313534	7762.15	6101.06	8279.36	0.000311633	0.00121954	0.000202569	0.000577913	0.000558333	0.00202652	0.00487816	0.00126767	0.00272411	0.00190365
L-Phenylalanine	C00079	8	9	RFP	24 h Galc	0.0508503	0.0535791	0.172109	0.0921796	0.0692347	6330.99	6886.12	9054.66	0.000803197	0.000778073	0.00190078	0.00116068	0.000641068	0.0253794	0.00954669	0.00271129	0.0125458	0.0116278
L-Phenylalanine	C00079	9	9	mAKT	Galc	0	0	0	0	0	9912.13	8659.81	8347.31	0	0	0	0	0	0.0068329	0.00374382	0.00431399	0.00496357	0.0016438
L-Phenylalanine	C00079	9	9	mAKT	24 h Galc	4.58e-19	0	0	1.52667e-19	2.64426e-19	0.295142	8646.16	16167	1.55179e-16	0	0	5.17265e-17	8.95929e-17	80.7401	0.468826	0.00833138	27.0724	46.4781
L-Phenylalanine	C00079	9	9	MYC	Galc	0	0	0	0	0	7450.12	7619.03	10009.6	0	0	0	0	0	0.00109773	0.00449934	0.00195704	0.00251804	0.00176883
L-Phenylalanine	C00079	9	9	MYC	24 h Galc	0	0	0	0	0	5313.32	4536.34	5945.11	0	0	0	0	0	0.013681	0.0169282	0.00234833	0.0109858	0.00765447
L-Phenylalanine	C00079	9	9	RFP	Galc	0	0	0	0	0	7762.15	6101.06	8279.36	0	0	0	0	0	0.00202652	0.00487816	0.00126767	0.00272411	0.00190365
L-Phenylalanine	C00079	9	9	RFP	24 h Galc	0	0	0	0	0	6330.99	6886.12	9054.66	0	0	0	0	0	0.0253794	0.00954669	0.00271129	0.0125458	0.0116278
L-Proline	C00148	0	5	mAKT	Galc	10848.6	10232.4	9541.9	10207.6	653.699	11367	10749.7	9935.29	95.4396	95.1876	96.0405	95.5559	0.438174	1.57812	1.68268	1.3604	1.5404	0.164419
L-Proline	C00148	0	5	mAKT	24 h Galc	16403.4	17319.2	19786.1	17836.2	1749.59	16507.8	17445.9	19927.1	99.3677	99.2738	99.2924	99.3113	0.0497135	0.20379	0.245451	0.21436	0.2212	0.0216567
L-Proline	C00148	0	5	MYC	Galc	13703.7	11766.6	13492.2	12987.5	1062.59	13963.2	11996.1	13772.5	98.1417	98.0872	97.9647	98.0645	0.0906795	0.597044	0.628651	0.653247	0.626314	0.0281744
L-Proline	C00148	0	5	MYC	24 h Galc	9059.7	7769.65	9607.4	8812.25	943.531	9190.98	7889.07	9783.35	98.5716	98.4862	98.2015	98.4198	0.19377	0.452292	0.474632	0.585119	0.504014	0.0711209
L-Proline	C00148	0	5	RFP	Galc	9778.92	9590.91	9207.93	9525.92	290.987	10000	9815.36	9426.69	97.789	97.7133	97.6794	97.7272	0.0561425	0.720158	0.731454	0.750469	0.734027	0.0153185
L-Proline	C00148	0	5	RFP	24 h Galc	7637.61	7901.52	8446.48	7995.2	412.494	7722.56	7988.74	8539.31	98.8999	98.9082	98.9129	98.907	0.00656569	0.359247	0.349194	0.337743	0.348728	0.0107592
L-Proline	C00148	1	5	mAKT	Galc	191.171	184.301	146.309	173.927	24.1631	11367	10749.7	9935.29	1.68181	1.71447	1.47262	1.62297	0.131223	1.57812	1.68268	1.3604	1.5404	0.164419
L-Proline	C00148	1	5	mAKT	24 h Galc	44.6803	52.2288	70.2082	55.7058	13.1143	16507.8	17445.9	19927.1	0.270662	0.299376	0.352326	0.307455	0.0414272	0.20379	0.245451	0.21436	0.2212	0.0216567
L-Proline	C00148	1	5	MYC	Galc	109.004	90.3007	119.624	106.309	14.8461	13963.2	11996.1	13772.5	0.78065	0.752751	0.868571	0.800658	0.0604467	0.597044	0.628651	0.653247	0.626314	0.0281744
L-Proline	C00148	1	5	MYC	24 h Galc	56.2003	51.6787	67.9638	58.6143	8.40664	9190.98	7889.07	9783.35	0.611472	0.655067	0.694689	0.653743	0.041624	0.452292	0.474632	0.585119	0.504014	0.0711209
L-Proline	C00148	1	5	RFP	Galc	91.8656	98.6087	92.6854	94.3866	3.67942	10000	9815.36	9426.69	0.918655	1.00464	0.983223	0.968838	0.0447595	0.720158	0.731454	0.750469	0.734027	0.0153185
L-Proline	C00148	1	5	RFP	24 h Galc	34.242	35.1816	42.7607	37.3948	4.6707	7722.56	7988.74	8539.31	0.443403	0.44039	0.500751	0.461515	0.0340131	0.359247	0.349194	0.337743	0.348728	0.0107592
L-Proline	C00148	2	5	mAKT	Galc	287.251	293.194	221.698	267.381	39.6738	11367	10749.7	9935.29	2.52707	2.72745	2.23142	2.49531	0.249535	1.57812	1.68268	1.3604	1.5404	0.164419
L-Proline	C00148	2	5	mAKT	24 h Galc	57.8198	65.9325	69.0877	64.28	5.81287	16507.8	17445.9	19927.1	0.350257	0.377926	0.346703	0.358295	0.0170935	0.20379	0.245451	0.21436	0.2212	0.0216567
L-Proline	C00148	2	5	MYC	Galc	144.824	131.395	153.111	143.11	10.959	13963.2	11996.1	13772.5	1.03718	1.09532	1.11172	1.08141	0.0391654	0.597044	0.628651	0.653247	0.626314	0.0281744
L-Proline	C00148	2	5	MYC	24 h Galc	73.6537	67.7263	106.218	82.5329	20.7254	9190.98	7889.07	9783.35	0.80137	0.858483	1.08571	0.915186	0.150411	0.452292	0.474632	0.585119	0.504014	0.0711209
L-Proline	C00148	2	5	RFP	Galc	121.47	117.966	118.849	119.428	1.82275	10000	9815.36	9426.69	1.2147	1.20185	1.26077	1.22577	0.0309819	0.720158	0.731454	0.750469	0.734027	0.0153185
L-Proline	C00148	2	5	RFP	24 h Galc	47.6932	51.969	49.5528	49.7383	2.14394	7722.56	7988.74	8539.31	0.617582	0.650528	0.580291	0.616134	0.0351409	0.359247	0.349194	0.337743	0.348728	0.0107592
L-Proline	C00148	3	5	mAKT	Galc	30.2281	28.0408	17.5962	25.2884	6.75078	11367	10749.7	9935.29	0.265929	0.260851	0.177108	0.234629	0.0498796	1.57812	1.68268	1.3604	1.5404	0.164419
L-Proline	C00148	3	5	mAKT	24 h Galc	0.724187	6.33906	1.67022	2.91116	3.0061	16507.8	17445.9	19927.1	0.00438694	0.0363356	0.00838168	0.0163681	0.0174074	0.20379	0.245451	0.21436	0.2212	0.0216567
L-Proline	C00148	3	5	MYC	Galc	4.40532	7.10065	6.48931	5.99843	1.41313	13963.2	11996.1	13772.5	0.0315496	0.0591914	0.0471179	0.045953	0.0138577	0.597044	0.628651	0.653247	0.626314	0.0281744
L-Proline	C00148	3	5	MYC	24 h Galc	1.41415	0	1.36188	0.925342	0.801796	9190.98	7889.07	9783.35	0.0153863	0	0.0139204	0.00976887	0.00849178	0.452292	0.474632	0.585119	0.504014	0.0711209
L-Proline	C00148	3	5	RFP	Galc	6.1723	7.07547	5.94842	6.39873	0.596667	10000	9815.36	9426.69	0.061723	0.0720856	0.0631019	0.0656368	0.00562723	0.720158	0.731454	0.750469	0.734027	0.0153185
L-Proline	C00148	3	5	RFP	24 h Galc	2.99895	0	0.105323	1.03476	1.70185	7722.56	7988.74	8539.31	0.0388336	0	0.00123339	0.0133557	0.0220731	0.359247	0.349194	0.337743	0.348728	0.0107592
L-Proline	C00148	4	5	mAKT	Galc	8.07904	9.33667	5.64052	7.68541	1.87926	11367	10749.7	9935.29	0.0710747	0.086855	0.0567725	0.0715674	0.0150473	1.57812	1.68268	1.3604	1.5404	0.164419
L-Proline	C00148	4	5	mAKT	24 h Galc	0.0926295	0	1.48e-17	0.0308765	0.0534797	16507.8	17445.9	19927.1	0.000561125	0	7.42709e-20	0.000187042	0.000323966	0.20379	0.245451	0.21436	0.2212	0.0216567
L-Proline	C00148	4	5	MYC	Galc	1.24112	0.655512	0.930445	0.942358	0.292985	13963.2	11996.1	13772.5	0.0088885	0.00546438	0.00675581	0.00703623	0.0017292	0.597044	0.628651	0.653247	0.626314	0.0281744
L-Proline	C00148	4	5	MYC	24 h Galc	6.64e-18	0.00258099	0.310417	0.104333	0.178479	9190.98	7889.07	9783.35	7.22447e-20	3.2716e-05	0.00317291	0.00106854	0.00182251	0.452292	0.474632	0.585119	0.504014	0.0711209
L-Proline	C00148	4	5	RFP	Galc	1.17927	0.80184	0.869294	0.950134	0.201282	10000	9815.36	9426.69	0.0117927	0.00816923	0.00922162	0.00972784	0.00186401	0.720158	0.731454	0.750469	0.734027	0.0153185
L-Proline	C00148	4	5	RFP	24 h Galc	0	0	0.026779	0.00892633	0.0154609	7722.56	7988.74	8539.31	0	0	0.000313597	0.000104532	0.000181055	0.359247	0.349194	0.337743	0.348728	0.0107592
L-Proline	C00148	5	5	mAKT	Galc	1.65021	2.45184	2.14807	2.08337	0.404709	11367	10749.7	9935.29	0.0145176	0.0228084	0.0216206	0.0196488	0.0044833	1.57812	1.68268	1.3604	1.5404	0.164419
L-Proline	C00148	5	5	mAKT	24 h Galc	1.06865	2.1989	0.0367706	1.10144	1.08144	16507.8	17445.9	19927.1	0.00647358	0.0126041	0.000184526	0.00642074	0.00620997	0.20379	0.245451	0.21436	0.2212	0.0216567
L-Proline	C00148	5	5	MYC	Galc	0	0.0104863	0.161283	0.0572564	0.090242	13963.2	11996.1	13772.5	0	8.74144e-05	0.00117105	0.000419488	0.000652337	0.597044	0.628651	0.653247	0.626314	0.0281744
L-Proline	C00148	5	5	MYC	24 h Galc	0.0200733	0.0157431	0.0985918	0.0448027	0.046633	9190.98	7889.07	9783.35	0.000218403	0.000199556	0.00100775	0.000475236	0.000461267	0.452292	0.474632	0.585119	0.504014	0.0711209
L-Proline	C00148	5	5	RFP	Galc	0.407773	0	0.403246	0.27034	0.234132	10000	9815.36	9426.69	0.00407773	0	0.0042777	0.00278514	0.00241408	0.720158	0.731454	0.750469	0.734027	0.0153185
L-Proline	C00148	5	5	RFP	24 h Galc	0.0180013	0.072316	0.38307	0.157796	0.196974	7722.56	7988.74	8539.31	0.0002331	0.000905224	0.00448595	0.00187476	0.0022862	0.359247	0.349194	0.337743	0.348728	0.0107592
L-Serine	C00065	0	3	mAKT	Galc	78.0346	56.727	87.7669	74.1762	15.8756	107.703	76.8224	121.958	72.4532	73.8417	71.9647	72.7532	0.973755	20.928	20.1306	20.96	20.6729	0.469892
L-Serine	C00065	0	3	mAKT	24 h Galc	162.505	134.247	189.751	162.168	27.7537	214.013	161.455	250.832	75.9324	83.1482	75.6489	78.2432	4.25026	17.3229	15.5276	17.19	16.6802	1.00037
L-Serine	C00065	0	3	MYC	Galc	31.7124	27.817	26.0636	28.531	2.89131	45.5848	40.3551	39.835	69.568	68.9307	65.4289	67.9759	2.22862	23.1834	23.3346	25.0497	23.8559	1.03665
L-Serine	C00065	0	3	MYC	24 h Galc	42.4061	33.3356	38.4811	38.0743	4.54891	60.6475	49.8459	53.7008	69.9223	66.8774	71.6584	69.486	2.42017	20.6463	23.0759	19.0189	20.9137	2.0417
L-Serine	C00065	0	3	RFP	Galc	54.4476	57.4065	49.1679	53.674	4.17342	71.25	73.3036	61.553	76.4177	78.3133	79.8789	78.2033	1.73321	17.461	16.4933	15.2247	16.393	1.12152
L-Serine	C00065	0	3	RFP	24 h Galc	73.3289	77.0335	58.6405	69.6676	9.72774	93.6469	97.1026	80.5057	78.3035	79.332	72.8401	76.8252	3.48929	15.2595	14.6651	18.8036	16.2428	2.2376
L-Serine	C00065	1	3	mAKT	Galc	8.67675	5.519	10.3115	8.16909	2.43626	107.703	76.8224	121.958	8.05615	7.1841	8.45497	7.89841	0.649952	20.928	20.1306	20.96	20.6729	0.469892
L-Serine	C00065	1	3	mAKT	24 h Galc	17.6961	0	22.434	13.3767	11.8243	214.013	161.455	250.832	8.2687	0	8.94386	5.73752	4.98029	17.3229	15.5276	17.19	16.6802	1.00037
L-Serine	C00065	1	3	MYC	Galc	4.37695	4.09074	5.00612	4.49127	0.468277	45.5848	40.3551	39.835	9.60178	10.1369	12.5672	10.7686	1.5804	23.1834	23.3346	25.0497	23.8559	1.03665
L-Serine	C00065	1	3	MYC	24 h Galc	6.74127	5.87009	5.98361	6.19832	0.473618	60.6475	49.8459	53.7008	11.1155	11.7765	11.1425	11.3448	0.374067	20.6463	23.0759	19.0189	20.9137	2.0417
L-Serine	C00065	1	3	RFP	Galc	5.48126	4.68709	3.90395	4.69077	0.788659	71.25	73.3036	61.553	7.69299	6.39408	6.34242	6.80983	0.765277	17.461	16.4933	15.2247	16.393	1.12152
L-Serine	C00065	1	3	RFP	24 h Galc	6.97098	6.78646	8.05012	7.26919	0.682573	93.6469	97.1026	80.5057	7.44389	6.98896	9.99944	8.1441	1.62279	15.2595	14.6651	18.8036	16.2428	2.2376
L-Serine	C00065	2	3	mAKT	Galc	4.03229	2.85399	5.26368	4.04999	1.20494	107.703	76.8224	121.958	3.74388	3.71505	4.31597	3.92497	0.338928	20.928	20.1306	20.96	20.6729	0.469892
L-Serine	C00065	2	3	mAKT	24 h Galc	7.91164	6.41387	9.01837	7.78129	1.30714	214.013	161.455	250.832	3.69681	3.97254	3.59539	3.75491	0.195172	17.3229	15.5276	17.19	16.6802	1.00037
L-Serine	C00065	2	3	MYC	Galc	1.15892	1.18248	1.3662	1.23587	0.113484	45.5848	40.3551	39.835	2.54233	2.9302	3.42965	2.96739	0.444825	23.1834	23.3346	25.0497	23.8559	1.03665
L-Serine	C00065	2	3	MYC	24 h Galc	3.67725	3.28343	3.05199	3.33756	0.316124	60.6475	49.8459	53.7008	6.06332	6.58716	5.68333	6.11127	0.453822	20.6463	23.0759	19.0189	20.9137	2.0417
L-Serine	C00065	2	3	RFP	Galc	2.12176	2.04663	1.23377	1.80072	0.492428	71.25	73.3036	61.553	2.97791	2.79199	2.0044	2.59144	0.516812	17.461	16.4933	15.2247	16.393	1.12152
L-Serine	C00065	2	3	RFP	24 h Galc	4.14195	3.9139	4.08149	4.04578	0.118142	93.6469	97.1026	80.5057	4.42294	4.03069	5.06981	4.50781	0.524735	15.2595	14.6651	18.8036	16.2428	2.2376
L-Serine	C00065	3	3	mAKT	Galc	16.9598	11.7225	18.6161	15.7661	3.59848	107.703	76.8224	121.958	15.7467	15.2592	15.2643	15.4234	0.280011	20.928	20.1306	20.96	20.6729	0.469892
L-Serine	C00065	3	3	mAKT	24 h Galc	25.9	20.7942	29.6278	25.4406	4.43469	214.013	161.455	250.832	12.1021	12.8792	11.8118	12.2644	0.551893	17.3229	15.5276	17.19	16.6802	1.00037
L-Serine	C00065	3	3	MYC	Galc	8.3365	7.26479	7.39905	7.66678	0.583867	45.5848	40.3551	39.835	18.2879	18.0022	18.5742	18.2881	0.286037	23.1834	23.3346	25.0497	23.8559	1.03665
L-Serine	C00065	3	3	MYC	24 h Galc	7.82285	7.35674	6.18409	7.12122	0.844385	60.6475	49.8459	53.7008	12.8989	14.759	11.5158	13.0579	1.62742	20.6463	23.0759	19.0189	20.9137	2.0417
L-Serine	C00065	3	3	RFP	Galc	9.19936	9.16341	7.24742	8.53673	1.11672	71.25	73.3036	61.553	12.9114	12.5006	11.7743	12.3954	0.575811	17.461	16.4933	15.2247	16.393	1.12152
L-Serine	C00065	3	3	RFP	24 h Galc	9.20514	9.36878	9.73362	9.43585	0.270551	93.6469	97.1026	80.5057	9.82962	9.64833	12.0906	10.5229	1.36073	15.2595	14.6651	18.8036	16.2428	2.2376
L-Threonine	C00188	0	4	mAKT	Galc	1948.16	1794.75	1811.87	1851.6	84.0655	1948.22	1794.76	1811.91	99.9971	99.9993	99.9981	99.9981	0.00110549	0.00290858	0.000527638	0.00145962	0.00163195	0.00119979
L-Threonine	C00188	0	4	mAKT	24 h Galc	4539.84	4474.87	4537.89	4517.53	36.9607	4539.92	4474.89	4537.9	99.9982	99.9996	99.9998	99.9992	0.000832827	0.00146443	0.000327818	0.000163155	0.0006518	0.000708556
L-Threonine	C00188	0	4	MYC	Galc	2301.28	2117.32	2440.48	2286.36	162.096	2301.3	2117.34	2440.51	99.9993	99.9993	99.9989	99.9991	0.00023956	0.000736495	0.000688324	0.000843928	0.000756249	7.96606e-05
L-Threonine	C00188	0	4	MYC	24 h Galc	1436.02	1341.6	1370.22	1382.61	48.418	1436.04	1341.62	1370.22	99.9985	99.9985	99.9997	99.9989	0.000681708	0.00140461	0.00125134	0.000219867	0.000958606	0.00064434
L-Threonine	C00188	0	4	RFP	Galc	1663.99	1632.58	1636.97	1644.51	17.0062	1668.05	1632.6	1637.01	99.7565	99.999	99.9973	99.9176	0.139543	0.123243	0.000963461	0.00230179	0.0421694	0.070215
L-Threonine	C00188	0	4	RFP	24 h Galc	1735.5	1730.12	1938.31	1801.31	118.676	1735.55	1730.12	1938.35	99.9972	99.9999	99.9981	99.9984	0.00138103	0.00230386	4.80897e-05	0.00162981	0.00132726	0.00115792
L-Threonine	C00188	1	4	mAKT	Galc	0	0	0	0	0	1948.22	1794.76	1811.91	0	0	0	0	0	0.00290858	0.000527638	0.00145962	0.00163195	0.00119979
L-Threonine	C00188	1	4	mAKT	24 h Galc	0	0	0	0	0	4539.92	4474.89	4537.9	0	0	0	0	0	0.00146443	0.000327818	0.000163155	0.0006518	0.000708556
L-Threonine	C00188	1	4	MYC	Galc	0	0	0	0	0	2301.3	2117.34	2440.51	0	0	0	0	0	0.000736495	0.000688324	0.000843928	0.000756249	7.96606e-05
L-Threonine	C00188	1	4	MYC	24 h Galc	0	0	0	0	0	1436.04	1341.62	1370.22	0	0	0	0	0	0.00140461	0.00125134	0.000219867	0.000958606	0.00064434
L-Threonine	C00188	1	4	RFP	Galc	0	0	0	0	0	1668.05	1632.6	1637.01	0	0	0	0	0	0.123243	0.000963461	0.00230179	0.0421694	0.070215
L-Threonine	C00188	1	4	RFP	24 h Galc	0	0	0	0	0	1735.55	1730.12	1938.35	0	0	0	0	0	0.00230386	4.80897e-05	0.00162981	0.00132726	0.00115792
L-Threonine	C00188	2	4	mAKT	Galc	0	0	0	0	0	1948.22	1794.76	1811.91	0	0	0	0	0	0.00290858	0.000527638	0.00145962	0.00163195	0.00119979
L-Threonine	C00188	2	4	mAKT	24 h Galc	0	0	0	0	0	4539.92	4474.89	4537.9	0	0	0	0	0	0.00146443	0.000327818	0.000163155	0.0006518	0.000708556
L-Threonine	C00188	2	4	MYC	Galc	0	0	0	0	0	2301.3	2117.34	2440.51	0	0	0	0	0	0.000736495	0.000688324	0.000843928	0.000756249	7.96606e-05
L-Threonine	C00188	2	4	MYC	24 h Galc	0	0	0	0	0	1436.04	1341.62	1370.22	0	0	0	0	0	0.00140461	0.00125134	0.000219867	0.000958606	0.00064434
L-Threonine	C00188	2	4	RFP	Galc	4.01289	0	0	1.33763	2.31684	1668.05	1632.6	1637.01	0.240574	0	0	0.0801914	0.138896	0.123243	0.000963461	0.00230179	0.0421694	0.070215
L-Threonine	C00188	2	4	RFP	24 h Galc	0	0	0	0	0	1735.55	1730.12	1938.35	0	0	0	0	0	0.00230386	4.80897e-05	0.00162981	0.00132726	0.00115792
L-Threonine	C00188	3	4	mAKT	Galc	0	0.0126265	0.0352627	0.0159631	0.0178666	1948.22	1794.76	1811.91	0	0.000703517	0.00194616	0.000883227	0.000985448	0.00290858	0.000527638	0.00145962	0.00163195	0.00119979
L-Threonine	C00188	3	4	mAKT	24 h Galc	0.0531716	0.0195593	0.00987176	0.0275342	0.0227248	4539.92	4474.89	4537.9	0.0011712	0.00043709	0.00021754	0.00060861	0.000499431	0.00146443	0.000327818	0.000163155	0.0006518	0.000708556
L-Threonine	C00188	3	4	MYC	Galc	0	0	0.0274615	0.00915385	0.0158549	2301.3	2117.34	2440.51	0	0	0.00112524	0.000375079	0.000649656	0.000736495	0.000688324	0.000843928	0.000756249	7.96606e-05
L-Threonine	C00188	3	4	MYC	24 h Galc	0.0036612	0.0122383	0.00401689	0.0066388	0.00485259	1436.04	1341.62	1370.22	0.00025495	0.000912207	0.000293155	0.000486771	0.000368933	0.00140461	0.00125134	0.000219867	0.000958606	0.00064434
L-Threonine	C00188	3	4	RFP	Galc	0	0.00186949	0.0252471	0.00903887	0.0140678	1668.05	1632.6	1637.01	0	0.00011451	0.00154227	0.000552259	0.000859282	0.123243	0.000963461	0.00230179	0.0421694	0.070215
L-Threonine	C00188	3	4	RFP	24 h Galc	0.0321547	0.00110935	0.0215609	0.018275	0.0157814	1735.55	1730.12	1938.35	0.00185271	6.41196e-05	0.00111234	0.00100972	0.0008987	0.00230386	4.80897e-05	0.00162981	0.00132726	0.00115792
L-Threonine	C00188	4	4	mAKT	Galc	0.0566654	0	0	0.0188885	0.0327158	1948.22	1794.76	1811.91	0.00290858	0	0	0.000969526	0.00167927	0.00290858	0.000527638	0.00145962	0.00163195	0.00119979
L-Threonine	C00188	4	4	mAKT	24 h Galc	0.0266052	0	0	0.00886839	0.0153605	4539.92	4474.89	4537.9	0.000586027	0	0	0.000195342	0.000338343	0.00146443	0.000327818	0.000163155	0.0006518	0.000708556
L-Threonine	C00188	4	4	MYC	Galc	0.0169489	0.0145741	0	0.0105077	0.00917707	2301.3	2117.34	2440.51	0.000736495	0.000688324	0	0.00047494	0.000412015	0.000736495	0.000688324	0.000843928	0.000756249	7.96606e-05
L-Threonine	C00188	4	4	MYC	24 h Galc	0.0174249	0.00760949	0	0.00834479	0.00873568	1436.04	1341.62	1370.22	0.00121339	0.000567188	0	0.000593527	0.000607126	0.00140461	0.00125134	0.000219867	0.000958606	0.00064434
L-Threonine	C00188	4	4	RFP	Galc	0.0493058	0.0143273	0.0187453	0.0274595	0.019048	1668.05	1632.6	1637.01	0.0029559	0.000877578	0.00114509	0.00165952	0.00113063	0.123243	0.000963461	0.00230179	0.0421694	0.070215
L-Threonine	C00188	4	4	RFP	24 h Galc	0.0158686	0	0.0154208	0.0104298	0.00903525	1735.55	1730.12	1938.35	0.00091433	0	0.000795563	0.000569964	0.000497163	0.00230386	4.80897e-05	0.00162981	0.00132726	0.00115792
L-Tryptophan	C00078	0	11	mAKT	Galc	2397.41	2021.55	1914.37	2111.11	253.667	2409.69	2031.82	1925.79	99.4901	99.4943	99.4072	99.4639	0.0491249	0.205844	0.207607	0.26585	0.226433	0.034147
L-Tryptophan	C00078	0	11	mAKT	24 h Galc	4715.01	4916.3	4619.63	4750.31	151.452	4737.99	4938.75	4641.56	99.5149	99.5454	99.5274	99.5292	0.0152885	0.210828	0.176263	0.19843	0.195174	0.0175108
L-Tryptophan	C00078	0	11	MYC	Galc	1763.28	1805.78	2210.8	1926.62	247.024	1769.78	1814.84	2219.79	99.6325	99.5007	99.5949	99.576	0.067896	0.14428	0.212154	0.159775	0.17207	0.0355682
L-Tryptophan	C00078	0	11	MYC	24 h Galc	1583.05	1336.49	1569.74	1496.43	138.67	1590.06	1342.7	1577.96	99.5591	99.5376	99.4791	99.5253	0.0413889	0.187392	0.176361	0.229658	0.197804	0.0281325
L-Tryptophan	C00078	0	11	RFP	Galc	1838.31	1751.99	1956.08	1848.8	102.445	1847.25	1760.69	1966.27	99.5161	99.5063	99.4816	99.5014	0.0177694	0.198791	0.204887	0.235218	0.212965	0.019511
L-Tryptophan	C00078	0	11	RFP	24 h Galc	2111.92	2211.07	2396.19	2239.73	144.288	2121.95	2222.15	2408.59	99.5272	99.5014	99.485	99.5046	0.021272	0.208587	0.210947	0.217998	0.212511	0.00489632
L-Tryptophan	C00078	1	11	mAKT	Galc	0	0	0	0	0	2409.69	2031.82	1925.79	0	0	0	0	0	0.205844	0.207607	0.26585	0.226433	0.034147
L-Tryptophan	C00078	1	11	mAKT	24 h Galc	0	0	0	0	0	4737.99	4938.75	4641.56	0	0	0	0	0	0.210828	0.176263	0.19843	0.195174	0.0175108
L-Tryptophan	C00078	1	11	MYC	Galc	0	0	0	0	0	1769.78	1814.84	2219.79	0	0	0	0	0	0.14428	0.212154	0.159775	0.17207	0.0355682
L-Tryptophan	C00078	1	11	MYC	24 h Galc	0	0	0	0	0	1590.06	1342.7	1577.96	0	0	0	0	0	0.187392	0.176361	0.229658	0.197804	0.0281325
L-Tryptophan	C00078	1	11	RFP	Galc	0	0	0	0	0	1847.25	1760.69	1966.27	0	0	0	0	0	0.198791	0.204887	0.235218	0.212965	0.019511
L-Tryptophan	C00078	1	11	RFP	24 h Galc	0	0	0	0	0	2121.95	2222.15	2408.59	0	0	0	0	0	0.208587	0.210947	0.217998	0.212511	0.00489632
L-Tryptophan	C00078	10	11	mAKT	Galc	0.0197628	0	0	0.00658758	0.01141	2409.69	2031.82	1925.79	0.000820135	0	0	0.000273378	0.000473505	0.205844	0.207607	0.26585	0.226433	0.034147
L-Tryptophan	C00078	10	11	mAKT	24 h Galc	0.0214271	0.040105	0.0939399	0.051824	0.0376501	4737.99	4938.75	4641.56	0.000452241	0.000812047	0.00202389	0.00109606	0.000823416	0.210828	0.176263	0.19843	0.195174	0.0175108
L-Tryptophan	C00078	10	11	MYC	Galc	0.148601	0.0857127	0.0525139	0.0956091	0.0488019	1769.78	1814.84	2219.79	0.00839654	0.00472289	0.00236571	0.00516171	0.00303927	0.14428	0.212154	0.159775	0.17207	0.0355682
L-Tryptophan	C00078	10	11	MYC	24 h Galc	0.109458	0	0.0136738	0.0410438	0.0596412	1590.06	1342.7	1577.96	0.00688386	0	0.000866551	0.00258347	0.00374936	0.187392	0.176361	0.229658	0.197804	0.0281325
L-Tryptophan	C00078	10	11	RFP	Galc	0.0517448	0.157687	0	0.0698105	0.0803807	1847.25	1760.69	1966.27	0.00280118	0.00895598	0	0.00391905	0.00458144	0.198791	0.204887	0.235218	0.212965	0.019511
L-Tryptophan	C00078	10	11	RFP	24 h Galc	0	0.00952693	0	0.00317564	0.00550038	2121.95	2222.15	2408.59	0	0.000428725	0	0.000142908	0.000247525	0.208587	0.210947	0.217998	0.212511	0.00489632
L-Tryptophan	C00078	11	11	mAKT	Galc	0.0857321	0.0521334	0.0533119	0.0637258	0.0190671	2409.69	2031.82	1925.79	0.0035578	0.00256585	0.00276832	0.00296399	0.000524126	0.205844	0.207607	0.26585	0.226433	0.034147
L-Tryptophan	C00078	11	11	mAKT	24 h Galc	1.38914	0.15232	0.0595169	0.53366	0.742322	4737.99	4938.75	4641.56	0.0293192	0.00308418	0.00128226	0.0112286	0.0156929	0.210828	0.176263	0.19843	0.195174	0.0175108
L-Tryptophan	C00078	11	11	MYC	Galc	0.0643824	0.0801696	0.0284261	0.0576594	0.0265188	1769.78	1814.84	2219.79	0.00363787	0.00441746	0.00128057	0.00311197	0.00163323	0.14428	0.212154	0.159775	0.17207	0.0355682
L-Tryptophan	C00078	11	11	MYC	24 h Galc	0.0115542	0.0501926	0.0247902	0.0288456	0.0196358	1590.06	1342.7	1577.96	0.000726649	0.00373818	0.00157103	0.00201195	0.00155343	0.187392	0.176361	0.229658	0.197804	0.0281325
L-Tryptophan	C00078	11	11	RFP	Galc	0.0222229	0.0180791	0.219102	0.0864679	0.114883	1847.25	1760.69	1966.27	0.00120303	0.00102682	0.011143	0.00445761	0.00579038	0.198791	0.204887	0.235218	0.212965	0.019511
L-Tryptophan	C00078	11	11	RFP	24 h Galc	0.0135193	0	0.199099	0.0708729	0.111253	2121.95	2222.15	2408.59	0.000637118	0	0.0082662	0.00296777	0.00459962	0.208587	0.210947	0.217998	0.212511	0.00489632
L-Tryptophan	C00078	2	11	mAKT	Galc	0	0	0	0	0	2409.69	2031.82	1925.79	0	0	0	0	0	0.205844	0.207607	0.26585	0.226433	0.034147
L-Tryptophan	C00078	2	11	mAKT	24 h Galc	0	0	0	0	0	4737.99	4938.75	4641.56	0	0	0	0	0	0.210828	0.176263	0.19843	0.195174	0.0175108
L-Tryptophan	C00078	2	11	MYC	Galc	0	0	0	0	0	1769.78	1814.84	2219.79	0	0	0	0	0	0.14428	0.212154	0.159775	0.17207	0.0355682
L-Tryptophan	C00078	2	11	MYC	24 h Galc	0	0	0	0	0	1590.06	1342.7	1577.96	0	0	0	0	0	0.187392	0.176361	0.229658	0.197804	0.0281325
L-Tryptophan	C00078	2	11	RFP	Galc	0	0	0	0	0	1847.25	1760.69	1966.27	0	0	0	0	0	0.198791	0.204887	0.235218	0.212965	0.019511
L-Tryptophan	C00078	2	11	RFP	24 h Galc	0	0	0	0	0	2121.95	2222.15	2408.59	0	0	0	0	0	0.208587	0.210947	0.217998	0.212511	0.00489632
L-Tryptophan	C00078	3	11	mAKT	Galc	0	0	0.495269	0.16509	0.285944	2409.69	2031.82	1925.79	0	0	0.0257177	0.00857258	0.0148481	0.205844	0.207607	0.26585	0.226433	0.034147
L-Tryptophan	C00078	3	11	mAKT	24 h Galc	0	0	0	0	0	4737.99	4938.75	4641.56	0	0	0	0	0	0.210828	0.176263	0.19843	0.195174	0.0175108
L-Tryptophan	C00078	3	11	MYC	Galc	0	0	0	0	0	1769.78	1814.84	2219.79	0	0	0	0	0	0.14428	0.212154	0.159775	0.17207	0.0355682
L-Tryptophan	C00078	3	11	MYC	24 h Galc	0.00914498	0.566061	0	0.191735	0.324208	1590.06	1342.7	1577.96	0.000575134	0.0421584	0	0.0142445	0.0241759	0.187392	0.176361	0.229658	0.197804	0.0281325
L-Tryptophan	C00078	3	11	RFP	Galc	0	0	0	0	0	1847.25	1760.69	1966.27	0	0	0	0	0	0.198791	0.204887	0.235218	0.212965	0.019511
L-Tryptophan	C00078	3	11	RFP	24 h Galc	0	0.406631	0.290901	0.232511	0.20951	2121.95	2222.15	2408.59	0	0.018299	0.0120776	0.0101255	0.00930436	0.208587	0.210947	0.217998	0.212511	0.00489632
L-Tryptophan	C00078	4	11	mAKT	Galc	11.0275	9.03803	8.2273	9.43096	1.44088	2409.69	2031.82	1925.79	0.457632	0.444824	0.427218	0.443225	0.0152704	0.205844	0.207607	0.26585	0.226433	0.034147
L-Tryptophan	C00078	4	11	mAKT	24 h Galc	19.5933	21.1537	18.6504	19.7992	1.26427	4737.99	4938.75	4641.56	0.413536	0.428321	0.401814	0.414557	0.0132831	0.210828	0.176263	0.19843	0.195174	0.0175108
L-Tryptophan	C00078	4	11	MYC	Galc	6.13188	7.63345	8.28794	7.35109	1.10542	1769.78	1814.84	2219.79	0.346476	0.420613	0.373366	0.380152	0.0375316	0.14428	0.212154	0.159775	0.17207	0.0355682
L-Tryptophan	C00078	4	11	MYC	24 h Galc	5.87902	5.24569	6.52187	5.88219	0.6381	1590.06	1342.7	1577.96	0.369736	0.390682	0.41331	0.391243	0.0217926	0.187392	0.176361	0.229658	0.197804	0.0281325
L-Tryptophan	C00078	4	11	RFP	Galc	7.83513	7.56276	7.99779	7.79856	0.219805	1847.25	1760.69	1966.27	0.42415	0.429535	0.406749	0.420145	0.0119095	0.198791	0.204887	0.235218	0.212965	0.019511
L-Tryptophan	C00078	4	11	RFP	24 h Galc	7.92597	8.93641	10.255	9.03911	1.16789	2121.95	2222.15	2408.59	0.373523	0.402151	0.425765	0.40048	0.0261612	0.208587	0.210947	0.217998	0.212511	0.00489632
L-Tryptophan	C00078	5	11	mAKT	Galc	0	0	0	0	0	2409.69	2031.82	1925.79	0	0	0	0	0	0.205844	0.207607	0.26585	0.226433	0.034147
L-Tryptophan	C00078	5	11	mAKT	24 h Galc	0	0	0	0	0	4737.99	4938.75	4641.56	0	0	0	0	0	0.210828	0.176263	0.19843	0.195174	0.0175108
L-Tryptophan	C00078	5	11	MYC	Galc	0	0	0	0	0	1769.78	1814.84	2219.79	0	0	0	0	0	0.14428	0.212154	0.159775	0.17207	0.0355682
L-Tryptophan	C00078	5	11	MYC	24 h Galc	0	0	0	0	0	1590.06	1342.7	1577.96	0	0	0	0	0	0.187392	0.176361	0.229658	0.197804	0.0281325
L-Tryptophan	C00078	5	11	RFP	Galc	0	0	0	0	0	1847.25	1760.69	1966.27	0	0	0	0	0	0.198791	0.204887	0.235218	0.212965	0.019511
L-Tryptophan	C00078	5	11	RFP	24 h Galc	0	0	0	0	0	2121.95	2222.15	2408.59	0	0	0	0	0	0.208587	0.210947	0.217998	0.212511	0.00489632
L-Tryptophan	C00078	6	11	mAKT	Galc	0	0	0	0	0	2409.69	2031.82	1925.79	0	0	0	0	0	0.205844	0.207607	0.26585	0.226433	0.034147
L-Tryptophan	C00078	6	11	mAKT	24 h Galc	0	0	0	0	0	4737.99	4938.75	4641.56	0	0	0	0	0	0.210828	0.176263	0.19843	0.195174	0.0175108
L-Tryptophan	C00078	6	11	MYC	Galc	0	0	0	0	0	1769.78	1814.84	2219.79	0	0	0	0	0	0.14428	0.212154	0.159775	0.17207	0.0355682
L-Tryptophan	C00078	6	11	MYC	24 h Galc	0	0	0	0	0	1590.06	1342.7	1577.96	0	0	0	0	0	0.187392	0.176361	0.229658	0.197804	0.0281325
L-Tryptophan	C00078	6	11	RFP	Galc	0	0	0	0	0	1847.25	1760.69	1966.27	0	0	0	0	0	0.198791	0.204887	0.235218	0.212965	0.019511
L-Tryptophan	C00078	6	11	RFP	24 h Galc	0	0	0	0	0	2121.95	2222.15	2408.59	0	0	0	0	0	0.208587	0.210947	0.217998	0.212511	0.00489632
L-Tryptophan	C00078	7	11	mAKT	Galc	0	0	0	0	0	2409.69	2031.82	1925.79	0	0	0	0	0	0.205844	0.207607	0.26585	0.226433	0.034147
L-Tryptophan	C00078	7	11	mAKT	24 h Galc	0	0	0	0	0	4737.99	4938.75	4641.56	0	0	0	0	0	0.210828	0.176263	0.19843	0.195174	0.0175108
L-Tryptophan	C00078	7	11	MYC	Galc	0	0.0180336	0	0.00601119	0.0104117	1769.78	1814.84	2219.79	0	0.000993674	0	0.000331225	0.000573698	0.14428	0.212154	0.159775	0.17207	0.0355682
L-Tryptophan	C00078	7	11	MYC	24 h Galc	0	0	0	0	0	1590.06	1342.7	1577.96	0	0	0	0	0	0.187392	0.176361	0.229658	0.197804	0.0281325
L-Tryptophan	C00078	7	11	RFP	Galc	0	0	0	0	0	1847.25	1760.69	1966.27	0	0	0	0	0	0.198791	0.204887	0.235218	0.212965	0.019511
L-Tryptophan	C00078	7	11	RFP	24 h Galc	0.0130515	0	0	0.00435049	0.00753527	2121.95	2222.15	2408.59	0.000615071	0	0	0.000205024	0.000355111	0.208587	0.210947	0.217998	0.212511	0.00489632
L-Tryptophan	C00078	8	11	mAKT	Galc	1.07026	0.986179	2.42536	1.49393	0.807732	2409.69	2031.82	1925.79	0.0444148	0.0485367	0.125941	0.0729642	0.0459256	0.205844	0.207607	0.26585	0.226433	0.034147
L-Tryptophan	C00078	8	11	mAKT	24 h Galc	1.79516	0.904081	3.05555	1.91826	1.081	4737.99	4938.75	4641.56	0.0378885	0.0183059	0.0658302	0.0406748	0.0238844	0.210828	0.176263	0.19843	0.195174	0.0175108
L-Tryptophan	C00078	8	11	MYC	Galc	0.0659612	1.24423	0.590123	0.633437	0.590325	1769.78	1814.84	2219.79	0.00372708	0.0685585	0.0265846	0.0329567	0.0328821	0.14428	0.212154	0.159775	0.17207	0.0355682
L-Tryptophan	C00078	8	11	MYC	24 h Galc	1.00137	0.305209	1.56382	0.9568	0.630488	1590.06	1342.7	1577.96	0.0629769	0.022731	0.0991038	0.0616039	0.0382049	0.187392	0.176361	0.229658	0.197804	0.0281325
L-Tryptophan	C00078	8	11	RFP	Galc	0.973121	0.930372	1.30676	1.07008	0.20608	1847.25	1760.69	1966.27	0.0526793	0.0528414	0.0664589	0.0573265	0.00790926	0.198791	0.204887	0.235218	0.212965	0.019511
L-Tryptophan	C00078	8	11	RFP	24 h Galc	1.97279	1.03264	1.2539	1.41978	0.491534	2121.95	2222.15	2408.59	0.0929706	0.0464701	0.0520596	0.0638334	0.0253878	0.208587	0.210947	0.217998	0.212511	0.00489632
L-Tryptophan	C00078	9	11	mAKT	Galc	0.0832523	0.19835	0.214713	0.165438	0.0716439	2409.69	2031.82	1925.79	0.00345489	0.00976219	0.0111493	0.00812214	0.00410103	0.205844	0.207607	0.26585	0.226433	0.034147
L-Tryptophan	C00078	9	11	mAKT	24 h Galc	0.183292	0.203668	0.0747216	0.153894	0.0693182	4737.99	4938.75	4641.56	0.00386857	0.00412388	0.00160984	0.00320076	0.00138368	0.210828	0.176263	0.19843	0.195174	0.0175108
L-Tryptophan	C00078	9	11	MYC	Galc	0.0931745	0	0.0336374	0.0422706	0.0471834	1769.78	1814.84	2219.79	0.00526473	0	0.00151534	0.00226002	0.00271022	0.14428	0.212154	0.159775	0.17207	0.0355682
L-Tryptophan	C00078	9	11	MYC	24 h Galc	0	0.0414687	0.0950605	0.0455097	0.0476589	1590.06	1342.7	1577.96	0	0.00308846	0.00602426	0.00303757	0.00301245	0.187392	0.176361	0.229658	0.197804	0.0281325
L-Tryptophan	C00078	9	11	RFP	Galc	0.0562742	0.0235327	0.668879	0.249562	0.363508	1847.25	1760.69	1966.27	0.00304637	0.00133656	0.0340176	0.0128002	0.0183947	0.198791	0.204887	0.235218	0.212965	0.019511
L-Tryptophan	C00078	9	11	RFP	24 h Galc	0.106778	0.693493	0.404855	0.401709	0.29337	2121.95	2222.15	2408.59	0.00503207	0.0312081	0.0168088	0.017683	0.0131099	0.208587	0.210947	0.217998	0.212511	0.00489632
L-Tyrosine	C00082	0	9	mAKT	Galc	3516.79	3287.1	3255.67	3353.18	142.552	3519.54	3288.06	3256.12	99.9218	99.9708	99.9863	99.9596	0.0336599	0.0133376	0.0225378	0.00961869	0.0151647	0.00665055
L-Tyrosine	C00082	0	9	mAKT	24 h Galc	6940.55	7516.56	7751.32	7402.81	417.182	6942.37	7517.16	7752.19	99.9739	99.9921	99.9888	99.9849	0.00969259	0.0209196	0.00710792	0.00774902	0.0119255	0.00779572
L-Tyrosine	C00082	0	9	MYC	Galc	3667.33	3116.44	3767.92	3517.23	350.718	3667.8	3116.91	3768.74	99.9872	99.985	99.9781	99.9834	0.00475715	0.00896326	0.0107709	0.0159288	0.0118877	0.00361457
L-Tyrosine	C00082	0	9	MYC	24 h Galc	2517.88	2200.93	2491.46	2403.42	175.861	2518.15	2201.38	2492.11	99.9893	99.9798	99.9739	99.981	0.0077471	0.00839667	0.0142652	0.0239137	0.0155252	0.00783486
L-Tyrosine	C00082	0	9	RFP	Galc	3072.55	2583.57	2945.8	2867.31	253.762	3073.04	2583.91	2946.97	99.9839	99.987	99.9604	99.9771	0.0145426	0.0137043	0.0098575	0.0230423	0.0155347	0.00678028
L-Tyrosine	C00082	0	9	RFP	24 h Galc	2947.95	3169.76	3454.67	3190.79	254.018	2948.18	3170.47	3455.7	99.9921	99.9777	99.9703	99.98	0.0110642	0.00584537	0.0203985	0.0219669	0.0160702	0.00888966
L-Tyrosine	C00082	1	9	mAKT	Galc	2.4909	0	0	0.8303	1.43812	3519.54	3288.06	3256.12	0.0707735	0	0	0.0235912	0.0408611	0.0133376	0.0225378	0.00961869	0.0151647	0.00665055
L-Tyrosine	C00082	1	9	mAKT	24 h Galc	0	0	0	0	0	6942.37	7517.16	7752.19	0	0	0	0	0	0.0209196	0.00710792	0.00774902	0.0119255	0.00779572
L-Tyrosine	C00082	1	9	MYC	Galc	0	0	0	0	0	3667.8	3116.91	3768.74	0	0	0	0	0	0.00896326	0.0107709	0.0159288	0.0118877	0.00361457
L-Tyrosine	C00082	1	9	MYC	24 h Galc	0	0	0	0	0	2518.15	2201.38	2492.11	0	0	0	0	0	0.00839667	0.0142652	0.0239137	0.0155252	0.00783486
L-Tyrosine	C00082	1	9	RFP	Galc	0	0	0	0	0	3073.04	2583.91	2946.97	0	0	0	0	0	0.0137043	0.0098575	0.0230423	0.0155347	0.00678028
L-Tyrosine	C00082	1	9	RFP	24 h Galc	0	0	0	0	0	2948.18	3170.47	3455.7	0	0	0	0	0	0.00584537	0.0203985	0.0219669	0.0160702	0.00888966
L-Tyrosine	C00082	2	9	mAKT	Galc	0	0	0	0	0	3519.54	3288.06	3256.12	0	0	0	0	0	0.0133376	0.0225378	0.00961869	0.0151647	0.00665055
L-Tyrosine	C00082	2	9	mAKT	24 h Galc	0	0	0	0	0	6942.37	7517.16	7752.19	0	0	0	0	0	0.0209196	0.00710792	0.00774902	0.0119255	0.00779572
L-Tyrosine	C00082	2	9	MYC	Galc	0	0	0	0	0	3667.8	3116.91	3768.74	0	0	0	0	0	0.00896326	0.0107709	0.0159288	0.0118877	0.00361457
L-Tyrosine	C00082	2	9	MYC	24 h Galc	0	0	0	0	0	2518.15	2201.38	2492.11	0	0	0	0	0	0.00839667	0.0142652	0.0239137	0.0155252	0.00783486
L-Tyrosine	C00082	2	9	RFP	Galc	0	0	0	0	0	3073.04	2583.91	2946.97	0	0	0	0	0	0.0137043	0.0098575	0.0230423	0.0155347	0.00678028
L-Tyrosine	C00082	2	9	RFP	24 h Galc	0	0	0	0	0	2948.18	3170.47	3455.7	0	0	0	0	0	0.00584537	0.0203985	0.0219669	0.0160702	0.00888966
L-Tyrosine	C00082	3	9	mAKT	Galc	0	0	0.109283	0.0364277	0.0630946	3519.54	3288.06	3256.12	0	0	0.00335624	0.00111875	0.00193773	0.0133376	0.0225378	0.00961869	0.0151647	0.00665055
L-Tyrosine	C00082	3	9	mAKT	24 h Galc	0	0	0	0	0	6942.37	7517.16	7752.19	0	0	0	0	0	0.0209196	0.00710792	0.00774902	0.0119255	0.00779572
L-Tyrosine	C00082	3	9	MYC	Galc	0	0	0	0	0	3667.8	3116.91	3768.74	0	0	0	0	0	0.00896326	0.0107709	0.0159288	0.0118877	0.00361457
L-Tyrosine	C00082	3	9	MYC	24 h Galc	0	0	0	0	0	2518.15	2201.38	2492.11	0	0	0	0	0	0.00839667	0.0142652	0.0239137	0.0155252	0.00783486
L-Tyrosine	C00082	3	9	RFP	Galc	0	0	0.37345	0.124483	0.215611	3073.04	2583.91	2946.97	0	0	0.0126723	0.00422411	0.00731637	0.0137043	0.0098575	0.0230423	0.0155347	0.00678028
L-Tyrosine	C00082	3	9	RFP	24 h Galc	0	0	0	0	0	2948.18	3170.47	3455.7	0	0	0	0	0	0.00584537	0.0203985	0.0219669	0.0160702	0.00888966
L-Tyrosine	C00082	4	9	mAKT	Galc	0	0	0	0	0	3519.54	3288.06	3256.12	0	0	0	0	0	0.0133376	0.0225378	0.00961869	0.0151647	0.00665055
L-Tyrosine	C00082	4	9	mAKT	24 h Galc	0	0	0	0	0	6942.37	7517.16	7752.19	0	0	0	0	0	0.0209196	0.00710792	0.00774902	0.0119255	0.00779572
L-Tyrosine	C00082	4	9	MYC	Galc	0	0.0249559	0	0.00831865	0.0144083	3667.8	3116.91	3768.74	0	0.000800663	0	0.000266888	0.000462263	0.00896326	0.0107709	0.0159288	0.0118877	0.00361457
L-Tyrosine	C00082	4	9	MYC	24 h Galc	0	0	0	0	0	2518.15	2201.38	2492.11	0	0	0	0	0	0.00839667	0.0142652	0.0239137	0.0155252	0.00783486
L-Tyrosine	C00082	4	9	RFP	Galc	0	0	0	0	0	3073.04	2583.91	2946.97	0	0	0	0	0	0.0137043	0.0098575	0.0230423	0.0155347	0.00678028
L-Tyrosine	C00082	4	9	RFP	24 h Galc	0	0	0	0	0	2948.18	3170.47	3455.7	0	0	0	0	0	0.00584537	0.0203985	0.0219669	0.0160702	0.00888966
L-Tyrosine	C00082	5	9	mAKT	Galc	0	0	0	0	0	3519.54	3288.06	3256.12	0	0	0	0	0	0.0133376	0.0225378	0.00961869	0.0151647	0.00665055
L-Tyrosine	C00082	5	9	mAKT	24 h Galc	0	0	0	0	0	6942.37	7517.16	7752.19	0	0	0	0	0	0.0209196	0.00710792	0.00774902	0.0119255	0.00779572
L-Tyrosine	C00082	5	9	MYC	Galc	0	0	0.0243385	0.00811284	0.0140519	3667.8	3116.91	3768.74	0	0	0.0006458	0.000215267	0.000372853	0.00896326	0.0107709	0.0159288	0.0118877	0.00361457
L-Tyrosine	C00082	5	9	MYC	24 h Galc	0	0	0	0	0	2518.15	2201.38	2492.11	0	0	0	0	0	0.00839667	0.0142652	0.0239137	0.0155252	0.00783486
L-Tyrosine	C00082	5	9	RFP	Galc	0	0	0	0	0	3073.04	2583.91	2946.97	0	0	0	0	0	0.0137043	0.0098575	0.0230423	0.0155347	0.00678028
L-Tyrosine	C00082	5	9	RFP	24 h Galc	0	0	0.0157784	0.00525946	0.00910966	2948.18	3170.47	3455.7	0	0	0.00045659	0.000152197	0.000263612	0.00584537	0.0203985	0.0219669	0.0160702	0.00888966
L-Tyrosine	C00082	6	9	mAKT	Galc	0.192914	0.634473	0.133229	0.320206	0.273795	3519.54	3288.06	3256.12	0.00548124	0.0192963	0.00409167	0.00962306	0.00840602	0.0133376	0.0225378	0.00961869	0.0151647	0.00665055
L-Tyrosine	C00082	6	9	mAKT	24 h Galc	1.06793	0.158499	0.782501	0.669644	0.465101	6942.37	7517.16	7752.19	0.0153828	0.0021085	0.0100939	0.00919508	0.00668265	0.0209196	0.00710792	0.00774902	0.0119255	0.00779572
L-Tyrosine	C00082	6	9	MYC	Galc	0.41871	0.332868	0.642054	0.464544	0.159607	3667.8	3116.91	3768.74	0.0114158	0.0106794	0.0170363	0.0130439	0.0034771	0.00896326	0.0107709	0.0159288	0.0118877	0.00361457
L-Tyrosine	C00082	6	9	MYC	24 h Galc	0.160106	0.368584	0.117763	0.215484	0.134268	2518.15	2201.38	2492.11	0.00635807	0.0167433	0.00472544	0.00927562	0.00651856	0.00839667	0.0142652	0.0239137	0.0155252	0.00783486
L-Tyrosine	C00082	6	9	RFP	Galc	0.13776	0.236686	0.688754	0.3544	0.293753	3073.04	2583.91	2946.97	0.00448287	0.00916003	0.0233716	0.0123382	0.00983725	0.0137043	0.0098575	0.0230423	0.0155347	0.00678028
L-Tyrosine	C00082	6	9	RFP	24 h Galc	0.172892	0.125387	0.749954	0.349411	0.347693	2948.18	3170.47	3455.7	0.00586437	0.00395483	0.0217019	0.010507	0.00974196	0.00584537	0.0203985	0.0219669	0.0160702	0.00888966
L-Tyrosine	C00082	7	9	mAKT	Galc	0	0	0	0	0	3519.54	3288.06	3256.12	0	0	0	0	0	0.0133376	0.0225378	0.00961869	0.0151647	0.00665055
L-Tyrosine	C00082	7	9	mAKT	24 h Galc	0	0	0	0	0	6942.37	7517.16	7752.19	0	0	0	0	0	0.0209196	0.00710792	0.00774902	0.0119255	0.00779572
L-Tyrosine	C00082	7	9	MYC	Galc	0	0	0	0	0	3667.8	3116.91	3768.74	0	0	0	0	0	0.00896326	0.0107709	0.0159288	0.0118877	0.00361457
L-Tyrosine	C00082	7	9	MYC	24 h Galc	0	0	0	0	0	2518.15	2201.38	2492.11	0	0	0	0	0	0.00839667	0.0142652	0.0239137	0.0155252	0.00783486
L-Tyrosine	C00082	7	9	RFP	Galc	0	0	0.0104372	0.00347906	0.00602591	3073.04	2583.91	2946.97	0	0	0.000354167	0.000118056	0.000204478	0.0137043	0.0098575	0.0230423	0.0155347	0.00678028
L-Tyrosine	C00082	7	9	RFP	24 h Galc	0	0	0	0	0	2948.18	3170.47	3455.7	0	0	0	0	0	0.00584537	0.0203985	0.0219669	0.0160702	0.00888966
L-Tyrosine	C00082	8	9	mAKT	Galc	0.0291692	0.0791909	0.128671	0.0790104	0.0497512	3519.54	3288.06	3256.12	0.000828779	0.00240844	0.00395167	0.0023963	0.00156148	0.0133376	0.0225378	0.00961869	0.0151647	0.00665055
L-Tyrosine	C00082	8	9	mAKT	24 h Galc	0.03106	0.0727174	0.0445475	0.0494416	0.0212556	6942.37	7517.16	7752.19	0.000447398	0.000967353	0.000574644	0.000663132	0.000271036	0.0209196	0.00710792	0.00774902	0.0119255	0.00779572
L-Tyrosine	C00082	8	9	MYC	Galc	0.0162997	0.0584791	0.010042	0.0282736	0.0263452	3667.8	3116.91	3768.74	0.000444399	0.00187619	0.000266454	0.000862348	0.00088251	0.00896326	0.0107709	0.0159288	0.0118877	0.00361457
L-Tyrosine	C00082	8	9	MYC	24 h Galc	0.0498263	0.0768454	0.134036	0.0869025	0.0429962	2518.15	2201.38	2492.11	0.00197869	0.00349079	0.00537841	0.00361596	0.00170331	0.00839667	0.0142652	0.0239137	0.0155252	0.00783486
L-Tyrosine	C00082	8	9	RFP	Galc	0.247243	0.0137557	0.0568732	0.105957	0.124242	3073.04	2583.91	2946.97	0.00804554	0.00053236	0.00192989	0.0035026	0.00399587	0.0137043	0.0098575	0.0230423	0.0155347	0.00678028
L-Tyrosine	C00082	8	9	RFP	24 h Galc	0.034129	0.157393	0.0903347	0.0939522	0.0617116	2948.18	3170.47	3455.7	0.00115763	0.00496434	0.00261408	0.00291202	0.00192077	0.00584537	0.0203985	0.0219669	0.0160702	0.00888966
L-Tyrosine	C00082	9	9	mAKT	Galc	0.0381178	0.247683	0.073574	0.119792	0.112167	3519.54	3288.06	3256.12	0.00108303	0.00753281	0.00225956	0.00362514	0.0034349	0.0133376	0.0225378	0.00961869	0.0151647	0.00665055
L-Tyrosine	C00082	9	9	mAKT	24 h Galc	0.712754	0.36401	0.0394541	0.372073	0.336722	6942.37	7517.16	7752.19	0.0102667	0.00484239	0.000508941	0.00520602	0.00488905	0.0209196	0.00710792	0.00774902	0.0119255	0.00779572
L-Tyrosine	C00082	9	9	MYC	Galc	0.035126	0.0507337	0.149833	0.0785641	0.0622118	3667.8	3116.91	3768.74	0.000957685	0.00162769	0.00397567	0.00218702	0.00158483	0.00896326	0.0107709	0.0159288	0.0118877	0.00361457
L-Tyrosine	C00082	9	9	MYC	24 h Galc	0.0604136	0	0.398303	0.152906	0.214656	2518.15	2201.38	2492.11	0.00239913	0	0.0159826	0.00612723	0.00861885	0.00839667	0.0142652	0.0239137	0.0155252	0.00783486
L-Tyrosine	C00082	9	9	RFP	Galc	0.109528	0.0846904	0.0367244	0.076981	0.0370092	3073.04	2583.91	2946.97	0.00356417	0.00327761	0.00124617	0.00269598	0.00126372	0.0137043	0.0098575	0.0230423	0.0155347	0.00678028
L-Tyrosine	C00082	9	9	RFP	24 h Galc	0.0267339	0.423232	0.170077	0.206681	0.200767	2948.18	3170.47	3455.7	0.000906792	0.0133492	0.00492164	0.00639254	0.00635027	0.00584537	0.0203985	0.0219669	0.0160702	0.00888966
L-Valine	C00183	0	5	mAKT	Galc	6530.08	5907.52	6099.45	6179.02	318.814	6530.08	5907.52	6099.45	100	100	100	100	0	0	0	0	0	0
L-Valine	C00183	0	5	mAKT	24 h Galc	8824.11	12697.6	15227.1	12249.6	3224.93	9023.36	12697.6	15230.5	97.7918	100	99.9781	99.2567	1.26861	0.441631	0	0.00437495	0.148669	0.253722
L-Valine	C00183	0	5	MYC	Galc	3997.36	5084.12	6179.95	5087.14	1091.3	4108.11	5084.12	6179.95	97.3041	100	100	99.1014	1.5565	0.539187	0	0	0.179729	0.3113
L-Valine	C00183	0	5	MYC	24 h Galc	5114.59	4045.35	5092.7	4750.88	611.105	5118.98	4045.48	5092.7	99.9143	99.9967	100	99.9703	0.0485608	0.0171436	0.000662911	0	0.00593551	0.00971216
L-Valine	C00183	0	5	RFP	Galc	5622.51	5577.28	5765.52	5655.1	98.2649	5622.51	5577.28	5765.52	100	100	100	100	0	0	0	0	0	0
L-Valine	C00183	0	5	RFP	24 h Galc	6168.9	6886.95	6762.72	6606.19	383.767	6169.14	6888.83	6769.41	99.9961	99.9727	99.9012	99.9567	0.049429	0.000789276	0.00545187	0.0197604	0.00866717	0.00988581
L-Valine	C00183	1	5	mAKT	Galc	0	0	0	0	0	6530.08	5907.52	6099.45	0	0	0	0	0	0	0	0	0	0
L-Valine	C00183	1	5	mAKT	24 h Galc	199.25	0	3.33162	67.5271	114.087	9023.36	12697.6	15230.5	2.20816	0	0.0218747	0.743344	1.26861	0.441631	0	0.00437495	0.148669	0.253722
L-Valine	C00183	1	5	MYC	Galc	110.752	0	0	36.9173	63.9427	4108.11	5084.12	6179.95	2.69593	0	0	0.898644	1.5565	0.539187	0	0	0.179729	0.3113
L-Valine	C00183	1	5	MYC	24 h Galc	4.38789	0.13409	0	1.50733	2.49554	5118.98	4045.48	5092.7	0.0857181	0.00331456	0	0.0296775	0.0485608	0.0171436	0.000662911	0	0.00593551	0.00971216
L-Valine	C00183	1	5	RFP	Galc	0	0	0	0	0	5622.51	5577.28	5765.52	0	0	0	0	0	0	0	0	0	0
L-Valine	C00183	1	5	RFP	24 h Galc	0.243458	1.87785	6.6883	2.93654	3.35032	6169.14	6888.83	6769.41	0.00394638	0.0272594	0.0988018	0.0433358	0.049429	0.000789276	0.00545187	0.0197604	0.00866717	0.00988581
L-Valine	C00183	2	5	mAKT	Galc	0	0	0	0	0	6530.08	5907.52	6099.45	0	0	0	0	0	0	0	0	0	0
L-Valine	C00183	2	5	mAKT	24 h Galc	0	0	0	0	0	9023.36	12697.6	15230.5	0	0	0	0	0	0.441631	0	0.00437495	0.148669	0.253722
L-Valine	C00183	2	5	MYC	Galc	0	0	0	0	0	4108.11	5084.12	6179.95	0	0	0	0	0	0.539187	0	0	0.179729	0.3113
L-Valine	C00183	2	5	MYC	24 h Galc	0	0	0	0	0	5118.98	4045.48	5092.7	0	0	0	0	0	0.0171436	0.000662911	0	0.00593551	0.00971216
L-Valine	C00183	2	5	RFP	Galc	0	0	0	0	0	5622.51	5577.28	5765.52	0	0	0	0	0	0	0	0	0	0
L-Valine	C00183	2	5	RFP	24 h Galc	0	0	0	0	0	6169.14	6888.83	6769.41	0	0	0	0	0	0.000789276	0.00545187	0.0197604	0.00866717	0.00988581
L-Valine	C00183	3	5	mAKT	Galc	0	0	0	0	0	6530.08	5907.52	6099.45	0	0	0	0	0	0	0	0	0	0
L-Valine	C00183	3	5	mAKT	24 h Galc	0	0	7.5e-18	2.5e-18	4.33013e-18	9023.36	12697.6	15230.5	0	0	4.92434e-20	1.64145e-20	2.84307e-20	0.441631	0	0.00437495	0.148669	0.253722
L-Valine	C00183	3	5	MYC	Galc	0	0	0	0	0	4108.11	5084.12	6179.95	0	0	0	0	0	0.539187	0	0	0.179729	0.3113
L-Valine	C00183	3	5	MYC	24 h Galc	0	0	0	0	0	5118.98	4045.48	5092.7	0	0	0	0	0	0.0171436	0.000662911	0	0.00593551	0.00971216
L-Valine	C00183	3	5	RFP	Galc	0	0	0	0	0	5622.51	5577.28	5765.52	0	0	0	0	0	0	0	0	0	0
L-Valine	C00183	3	5	RFP	24 h Galc	0	0	0	0	0	6169.14	6888.83	6769.41	0	0	0	0	0	0.000789276	0.00545187	0.0197604	0.00866717	0.00988581
L-Valine	C00183	4	5	mAKT	Galc	0	0	0	0	0	6530.08	5907.52	6099.45	0	0	0	0	0	0	0	0	0	0
L-Valine	C00183	4	5	mAKT	24 h Galc	0	0	0	0	0	9023.36	12697.6	15230.5	0	0	0	0	0	0.441631	0	0.00437495	0.148669	0.253722
L-Valine	C00183	4	5	MYC	Galc	0	0	0	0	0	4108.11	5084.12	6179.95	0	0	0	0	0	0.539187	0	0	0.179729	0.3113
L-Valine	C00183	4	5	MYC	24 h Galc	0	0	0	0	0	5118.98	4045.48	5092.7	0	0	0	0	0	0.0171436	0.000662911	0	0.00593551	0.00971216
L-Valine	C00183	4	5	RFP	Galc	0	0	0	0	0	5622.51	5577.28	5765.52	0	0	0	0	0	0	0	0	0	0
L-Valine	C00183	4	5	RFP	24 h Galc	0	0	0	0	0	6169.14	6888.83	6769.41	0	0	0	0	0	0.000789276	0.00545187	0.0197604	0.00866717	0.00988581
L-Valine	C00183	5	5	mAKT	Galc	0	0	0	0	0	6530.08	5907.52	6099.45	0	0	0	0	0	0	0	0	0	0
L-Valine	C00183	5	5	mAKT	24 h Galc	0	0	0	0	0	9023.36	12697.6	15230.5	0	0	0	0	0	0.441631	0	0.00437495	0.148669	0.253722
L-Valine	C00183	5	5	MYC	Galc	0	0	0	0	0	4108.11	5084.12	6179.95	0	0	0	0	0	0.539187	0	0	0.179729	0.3113
L-Valine	C00183	5	5	MYC	24 h Galc	0	0	0	0	0	5118.98	4045.48	5092.7	0	0	0	0	0	0.0171436	0.000662911	0	0.00593551	0.00971216
L-Valine	C00183	5	5	RFP	Galc	0	0	0	0	0	5622.51	5577.28	5765.52	0	0	0	0	0	0	0	0	0	0
L-Valine	C00183	5	5	RFP	24 h Galc	0	0	0	0	0	6169.14	6888.83	6769.41	0	0	0	0	0	0.000789276	0.00545187	0.0197604	0.00866717	0.00988581
Aminoadipic acid	C00956	0	6	mAKT	Galc	3.87621	3.08094	3.42233	3.45983	0.398961	4.03064	5.29489	4.03055	96.1687	58.1871	84.9097	79.7552	19.5084	3.68115	41.1835	14.1271	19.6639	19.3546
Aminoadipic acid	C00956	0	6	mAKT	24 h Galc	7.84445	7.66456	6.69447	7.40116	0.618587	8.34286	9.95701	8.1384	94.0259	76.9766	82.2577	84.4201	8.72795	5.81698	22.0378	17.0074	14.9541	8.30307
Aminoadipic acid	C00956	0	6	MYC	Galc	3.01844	2.85825	3.38528	3.08733	0.270181	5.12624	3.45509	4.5727	58.8822	82.726	74.0324	71.8802	12.0667	40.932	17.1577	25.3396	27.8098	12.0781
Aminoadipic acid	C00956	0	6	MYC	24 h Galc	1.71046	1.32281	1.56261	1.53196	0.195634	2.8368	2.10727	3.76643	60.2955	62.7739	41.4879	54.8524	11.6402	39.3828	36.9986	58.2312	44.8709	11.6316
Aminoadipic acid	C00956	0	6	RFP	Galc	2.70891	2.91714	2.83381	2.81995	0.104802	6.38742	4.52467	3.63794	42.4102	64.4719	77.8959	61.5927	17.9172	57.4048	35.0839	21.502	37.9969	18.1278
Aminoadipic acid	C00956	0	6	RFP	24 h Galc	2.12166	2.37718	2.40451	2.30112	0.156011	2.7081	3.0211	4.17167	78.345	78.6859	57.6391	71.5567	12.0542	20.4546	19.9431	41.5733	27.3237	12.3432
Aminoadipic acid	C00956	1	6	mAKT	Galc	0	0	0	0	0	4.03064	5.29489	4.03055	0	0	0	0	0	3.68115	41.1835	14.1271	19.6639	19.3546
Aminoadipic acid	C00956	1	6	mAKT	24 h Galc	0	0	0	0	0	8.34286	9.95701	8.1384	0	0	0	0	0	5.81698	22.0378	17.0074	14.9541	8.30307
Aminoadipic acid	C00956	1	6	MYC	Galc	0	0	0	0	0	5.12624	3.45509	4.5727	0	0	0	0	0	40.932	17.1577	25.3396	27.8098	12.0781
Aminoadipic acid	C00956	1	6	MYC	24 h Galc	0	0	1.39e-17	4.63333e-18	8.02517e-18	2.8368	2.10727	3.76643	0	0	3.69049e-16	1.23016e-16	2.13071e-16	39.3828	36.9986	58.2312	44.8709	11.6316
Aminoadipic acid	C00956	1	6	RFP	Galc	0	0	0	0	0	6.38742	4.52467	3.63794	0	0	0	0	0	57.4048	35.0839	21.502	37.9969	18.1278
Aminoadipic acid	C00956	1	6	RFP	24 h Galc	0	0	1.8e-17	6e-18	1.03923e-17	2.7081	3.0211	4.17167	0	0	4.31482e-16	1.43827e-16	2.49116e-16	20.4546	19.9431	41.5733	27.3237	12.3432
Aminoadipic acid	C00956	2	6	mAKT	Galc	0	0.0301302	0.0499695	0.0266999	0.0251607	4.03064	5.29489	4.03055	0	0.569044	1.23977	0.602938	0.620579	3.68115	41.1835	14.1271	19.6639	19.3546
Aminoadipic acid	C00956	2	6	mAKT	24 h Galc	0	0.13505	0.0485445	0.0611981	0.0684084	8.34286	9.95701	8.1384	0	1.35633	0.596487	0.650939	0.679803	5.81698	22.0378	17.0074	14.9541	8.30307
Aminoadipic acid	C00956	2	6	MYC	Galc	0	0	0.0233239	0.00777463	0.0134661	5.12624	3.45509	4.5727	0	0	0.510068	0.170023	0.294488	40.932	17.1577	25.3396	27.8098	12.0781
Aminoadipic acid	C00956	2	6	MYC	24 h Galc	0	0	0	0	0	2.8368	2.10727	3.76643	0	0	0	0	0	39.3828	36.9986	58.2312	44.8709	11.6316
Aminoadipic acid	C00956	2	6	RFP	Galc	0	0.0219661	0.0280338	0.0166666	0.0147491	6.38742	4.52467	3.63794	0	0.485473	0.770596	0.41869	0.389615	57.4048	35.0839	21.502	37.9969	18.1278
Aminoadipic acid	C00956	2	6	RFP	24 h Galc	0.037264	0.0434495	0.0376012	0.0394382	0.00347794	2.7081	3.0211	4.17167	1.37602	1.4382	0.901346	1.23852	0.293654	20.4546	19.9431	41.5733	27.3237	12.3432
Aminoadipic acid	C00956	3	6	mAKT	Galc	0	0	0	0	0	4.03064	5.29489	4.03055	0	0	0	0	0	3.68115	41.1835	14.1271	19.6639	19.3546
Aminoadipic acid	C00956	3	6	mAKT	24 h Galc	0	0	0	0	0	8.34286	9.95701	8.1384	0	0	0	0	0	5.81698	22.0378	17.0074	14.9541	8.30307
Aminoadipic acid	C00956	3	6	MYC	Galc	0	0	0	0	0	5.12624	3.45509	4.5727	0	0	0	0	0	40.932	17.1577	25.3396	27.8098	12.0781
Aminoadipic acid	C00956	3	6	MYC	24 h Galc	0	0	0	0	0	2.8368	2.10727	3.76643	0	0	0	0	0	39.3828	36.9986	58.2312	44.8709	11.6316
Aminoadipic acid	C00956	3	6	RFP	Galc	0	0	0	0	0	6.38742	4.52467	3.63794	0	0	0	0	0	57.4048	35.0839	21.502	37.9969	18.1278
Aminoadipic acid	C00956	3	6	RFP	24 h Galc	0	0	0	0	0	2.7081	3.0211	4.17167	0	0	0	0	0	20.4546	19.9431	41.5733	27.3237	12.3432
Aminoadipic acid	C00956	4	6	mAKT	Galc	0	0	0	0	0	4.03064	5.29489	4.03055	0	0	0	0	0	3.68115	41.1835	14.1271	19.6639	19.3546
Aminoadipic acid	C00956	4	6	mAKT	24 h Galc	0	0	0	0	0	8.34286	9.95701	8.1384	0	0	0	0	0	5.81698	22.0378	17.0074	14.9541	8.30307
Aminoadipic acid	C00956	4	6	MYC	Galc	0	0	0	0	0	5.12624	3.45509	4.5727	0	0	0	0	0	40.932	17.1577	25.3396	27.8098	12.0781
Aminoadipic acid	C00956	4	6	MYC	24 h Galc	0	0	0	0	0	2.8368	2.10727	3.76643	0	0	0	0	0	39.3828	36.9986	58.2312	44.8709	11.6316
Aminoadipic acid	C00956	4	6	RFP	Galc	0	0	0	0	0	6.38742	4.52467	3.63794	0	0	0	0	0	57.4048	35.0839	21.502	37.9969	18.1278
Aminoadipic acid	C00956	4	6	RFP	24 h Galc	0	0	0	0	0	2.7081	3.0211	4.17167	0	0	0	0	0	20.4546	19.9431	41.5733	27.3237	12.3432
Aminoadipic acid	C00956	5	6	mAKT	Galc	0.0363157	0.0794484	0.0330563	0.0496068	0.0258949	4.03064	5.29489	4.03055	0.90099	1.50047	0.820144	1.07387	0.371655	3.68115	41.1835	14.1271	19.6639	19.3546
Aminoadipic acid	C00956	5	6	mAKT	24 h Galc	0.078632	0.048643	0.164665	0.0973134	0.0602247	8.34286	9.95701	8.1384	0.942507	0.488531	2.02331	1.15145	0.788434	5.81698	22.0378	17.0074	14.9541	8.30307
Aminoadipic acid	C00956	5	6	MYC	Galc	0.0571344	0.0241061	0.0790123	0.0534176	0.0276411	5.12624	3.45509	4.5727	1.11455	0.6977	1.72791	1.18005	0.51822	40.932	17.1577	25.3396	27.8098	12.0781
Aminoadipic acid	C00956	5	6	MYC	24 h Galc	0.054757	0.0287619	0.0634895	0.0490028	0.0180648	2.8368	2.10727	3.76643	1.93024	1.36489	1.68567	1.66026	0.28353	39.3828	36.9986	58.2312	44.8709	11.6316
Aminoadipic acid	C00956	5	6	RFP	Galc	0.0709128	0.0327268	0.0192762	0.040972	0.0267875	6.38742	4.52467	3.63794	1.1102	0.723297	0.529867	0.787787	0.295491	57.4048	35.0839	21.502	37.9969	18.1278
Aminoadipic acid	C00956	5	6	RFP	24 h Galc	0.0459919	0.0747243	0.0467242	0.0558135	0.0163814	2.7081	3.0211	4.17167	1.69831	2.47342	1.12004	1.76392	0.679072	20.4546	19.9431	41.5733	27.3237	12.3432
Aminoadipic acid	C00956	6	6	mAKT	Galc	0.118111	2.10437	0.525195	0.915892	1.04919	4.03064	5.29489	4.03055	2.93033	39.7434	13.0304	18.568	19.0211	3.68115	41.1835	14.1271	19.6639	19.3546
Aminoadipic acid	C00956	6	6	mAKT	24 h Galc	0.419776	2.10875	1.23073	1.25309	0.84471	8.34286	9.95701	8.1384	5.03156	21.1786	15.1225	13.7775	8.1571	5.81698	22.0378	17.0074	14.9541	8.30307
Aminoadipic acid	C00956	6	6	MYC	Galc	2.05066	0.572726	1.08509	1.23616	0.75046	5.12624	3.45509	4.5727	40.0032	16.5763	23.7296	26.7697	12.0057	40.932	17.1577	25.3396	27.8098	12.0781
Aminoadipic acid	C00956	6	6	MYC	24 h Galc	1.07158	0.755692	2.14033	1.32253	0.725631	2.8368	2.10727	3.76643	37.7743	35.8612	56.8265	43.4873	11.5916	39.3828	36.9986	58.2312	44.8709	11.6316
Aminoadipic acid	C00956	6	6	RFP	Galc	3.60759	1.55284	0.756823	1.97242	1.47097	6.38742	4.52467	3.63794	56.4796	34.3193	20.8036	37.2009	18.0117	57.4048	35.0839	21.502	37.9969	18.1278
Aminoadipic acid	C00956	6	6	RFP	24 h Galc	0.503183	0.525746	1.68283	0.903921	0.674652	2.7081	3.0211	4.17167	18.5806	17.4025	40.3395	25.4409	12.916	20.4546	19.9431	41.5733	27.3237	12.3432
L-Acetylcarnitine	C02571	0	9	mAKT	Galc	4385.92	3906.42	4067.22	4119.86	244.044	5705.24	5015.98	5285.58	76.8753	77.8796	76.9494	77.2348	0.559691	4.84515	4.63703	4.842	4.77473	0.119255
L-Acetylcarnitine	C02571	0	9	mAKT	24 h Galc	9357.04	10068	10626.5	10017.2	636.266	9823.04	10555.9	11125.1	95.256	95.378	95.5185	95.3842	0.13135	1.03897	1.02858	0.971138	1.01289	0.0365323
L-Acetylcarnitine	C02571	0	9	MYC	Galc	3587.08	3414.21	3413.93	3471.74	99.8876	4070.1	3858.42	3862.5	88.1326	88.4873	88.3866	88.3355	0.182822	2.44575	2.38775	2.3841	2.40587	0.0345896
L-Acetylcarnitine	C02571	0	9	MYC	24 h Galc	5557.05	3211.53	5238.35	4668.98	1272.21	6012.35	3465.6	5623.04	92.4273	92.6687	93.1586	92.7515	0.372658	1.60899	1.57437	1.43168	1.53835	0.093983
L-Acetylcarnitine	C02571	0	9	RFP	Galc	3347.54	3549.62	3063.01	3320.06	244.469	3839.56	4080.22	3551.93	87.1855	86.9957	86.2351	86.8054	0.502971	2.67825	2.72105	2.91612	2.77181	0.126799
L-Acetylcarnitine	C02571	0	9	RFP	24 h Galc	8630.21	7724.15	7694.53	8016.3	531.873	9452.79	8454.34	8385.33	91.298	91.3631	91.7618	91.4743	0.251096	1.85382	1.84829	1.74332	1.81514	0.0622652
L-Acetylcarnitine	C02571	1	9	mAKT	Galc	155.641	131.836	135.452	140.976	12.8282	5705.24	5015.98	5285.58	2.72804	2.62832	2.56266	2.63967	0.0832685	4.84515	4.63703	4.842	4.77473	0.119255
L-Acetylcarnitine	C02571	1	9	mAKT	24 h Galc	50.0517	47.3813	50.1027	49.1786	1.55667	9823.04	10555.9	11125.1	0.509533	0.44886	0.450358	0.469584	0.0346053	1.03897	1.02858	0.971138	1.01289	0.0365323
L-Acetylcarnitine	C02571	1	9	MYC	Galc	76.2992	70.6944	75.247	74.0802	2.97899	4070.1	3858.42	3862.5	1.87463	1.83221	1.94814	1.88499	0.0586575	2.44575	2.38775	2.3841	2.40587	0.0345896
L-Acetylcarnitine	C02571	1	9	MYC	24 h Galc	58.3127	32.156	53.7058	48.0582	13.963	6012.35	3465.6	5623.04	0.969882	0.927863	0.955102	0.950949	0.0213147	1.60899	1.57437	1.43168	1.53835	0.093983
L-Acetylcarnitine	C02571	1	9	RFP	Galc	69.569	71.8103	63.6298	68.3364	4.22725	3839.56	4080.22	3551.93	1.8119	1.75996	1.79142	1.78776	0.0261622	2.67825	2.72105	2.91612	2.77181	0.126799
L-Acetylcarnitine	C02571	1	9	RFP	24 h Galc	82.6666	67.6064	79.0574	76.4435	7.86302	9452.79	8454.34	8385.33	0.87452	0.799665	0.942806	0.87233	0.0715955	1.85382	1.84829	1.74332	1.81514	0.0622652
L-Acetylcarnitine	C02571	2	9	mAKT	Galc	1160.02	975.877	1081.85	1072.58	92.4196	5705.24	5015.98	5285.58	20.3325	19.4554	20.468	20.0853	0.549697	4.84515	4.63703	4.842	4.77473	0.119255
L-Acetylcarnitine	C02571	2	9	mAKT	24 h Galc	390.54	407.567	427.239	408.449	18.3653	9823.04	10555.9	11125.1	3.97576	3.86102	3.84032	3.89237	0.0729558	1.03897	1.02858	0.971138	1.01289	0.0365323
L-Acetylcarnitine	C02571	2	9	MYC	Galc	402.538	367.208	368.976	379.574	19.9072	4070.1	3858.42	3862.5	9.89013	9.51704	9.55279	9.65332	0.205862	2.44575	2.38775	2.3841	2.40587	0.0345896
L-Acetylcarnitine	C02571	2	9	MYC	24 h Galc	385.217	214.697	325.547	308.487	86.5306	6012.35	3465.6	5623.04	6.40709	6.19509	5.78951	6.13056	0.313808	1.60899	1.57437	1.43168	1.53835	0.093983
L-Acetylcarnitine	C02571	2	9	RFP	Galc	416.848	451.835	416.263	428.316	20.3707	3839.56	4080.22	3551.93	10.8567	11.0738	11.7194	11.2166	0.448739	2.67825	2.72105	2.91612	2.77181	0.126799
L-Acetylcarnitine	C02571	2	9	RFP	24 h Galc	729.654	653.717	601.533	661.634	64.4263	9452.79	8454.34	8385.33	7.71892	7.73232	7.17363	7.54163	0.318762	1.85382	1.84829	1.74332	1.81514	0.0622652
L-Acetylcarnitine	C02571	3	9	mAKT	Galc	3.17122	0.659039	0.833353	1.55454	1.4028	5705.24	5015.98	5285.58	0.0555843	0.0131388	0.0157665	0.0281632	0.0237837	4.84515	4.63703	4.842	4.77473	0.119255
L-Acetylcarnitine	C02571	3	9	mAKT	24 h Galc	16.1245	19.8359	20.1722	18.7109	2.24612	9823.04	10555.9	11125.1	0.16415	0.187912	0.181321	0.177795	0.0122673	1.03897	1.02858	0.971138	1.01289	0.0365323
L-Acetylcarnitine	C02571	3	9	MYC	Galc	3.76134	5.11405	3.68452	4.18664	0.804079	4070.1	3858.42	3862.5	0.0924139	0.132542	0.0953922	0.106783	0.0223581	2.44575	2.38775	2.3841	2.40587	0.0345896
L-Acetylcarnitine	C02571	3	9	MYC	24 h Galc	8.8241	5.23304	4.69783	6.25165	2.24381	6012.35	3465.6	5623.04	0.146766	0.150999	0.0835461	0.127104	0.0377815	1.60899	1.57437	1.43168	1.53835	0.093983
L-Acetylcarnitine	C02571	3	9	RFP	Galc	4.35534	5.79692	4.68687	4.94638	0.75501	3839.56	4080.22	3551.93	0.113433	0.142073	0.131953	0.129153	0.0145239	2.67825	2.72105	2.91612	2.77181	0.126799
L-Acetylcarnitine	C02571	3	9	RFP	24 h Galc	9.27374	7.12103	8.3983	8.26435	1.08259	9452.79	8454.34	8385.33	0.0981058	0.0842293	0.100155	0.0941632	0.00866384	1.85382	1.84829	1.74332	1.81514	0.0622652
L-Acetylcarnitine	C02571	4	9	mAKT	Galc	0	0	0	0	0	5705.24	5015.98	5285.58	0	0	0	0	0	4.84515	4.63703	4.842	4.77473	0.119255
L-Acetylcarnitine	C02571	4	9	mAKT	24 h Galc	8.47312	12.439	0	6.9707	6.35413	9823.04	10555.9	11125.1	0.0862576	0.117839	0	0.0680322	0.0609969	1.03897	1.02858	0.971138	1.01289	0.0365323
L-Acetylcarnitine	C02571	4	9	MYC	Galc	0	0	0	0	0	4070.1	3858.42	3862.5	0	0	0	0	0	2.44575	2.38775	2.3841	2.40587	0.0345896
L-Acetylcarnitine	C02571	4	9	MYC	24 h Galc	0	0	0	0	0	6012.35	3465.6	5623.04	0	0	0	0	0	1.60899	1.57437	1.43168	1.53835	0.093983
L-Acetylcarnitine	C02571	4	9	RFP	Galc	0	0	1.19935	0.399784	0.692446	3839.56	4080.22	3551.93	0	0	0.0337662	0.0112554	0.0194949	2.67825	2.72105	2.91612	2.77181	0.126799
L-Acetylcarnitine	C02571	4	9	RFP	24 h Galc	0	0	1.40338	0.467794	0.810242	9452.79	8454.34	8385.33	0	0	0.0167361	0.00557871	0.00966261	1.85382	1.84829	1.74332	1.81514	0.0622652
L-Acetylcarnitine	C02571	5	9	mAKT	Galc	0.425428	0.417974	0	0.281134	0.243498	5705.24	5015.98	5285.58	0.00745678	0.00833285	0	0.00526321	0.00457907	4.84515	4.63703	4.842	4.77473	0.119255
L-Acetylcarnitine	C02571	5	9	mAKT	24 h Galc	0	0	0.34351	0.114503	0.198325	9823.04	10555.9	11125.1	0	0	0.0030877	0.00102923	0.00178269	1.03897	1.02858	0.971138	1.01289	0.0365323
L-Acetylcarnitine	C02571	5	9	MYC	Galc	0	0.271115	0.253745	0.174953	0.151763	4070.1	3858.42	3862.5	0	0.00702658	0.00656945	0.00453201	0.00393148	2.44575	2.38775	2.3841	2.40587	0.0345896
L-Acetylcarnitine	C02571	5	9	MYC	24 h Galc	2.71272	0.672929	0.0435518	1.14307	1.39531	6012.35	3465.6	5623.04	0.0451191	0.0194174	0.000774524	0.0217703	0.0222657	1.60899	1.57437	1.43168	1.53835	0.093983
L-Acetylcarnitine	C02571	5	9	RFP	Galc	0.263558	0.990142	2.65755	1.30375	1.22742	3839.56	4080.22	3551.93	0.00686426	0.0242669	0.0748199	0.035317	0.0352997	2.67825	2.72105	2.91612	2.77181	0.126799
L-Acetylcarnitine	C02571	5	9	RFP	24 h Galc	0.098597	1.34456	0.203792	0.548982	0.690993	9452.79	8454.34	8385.33	0.00104305	0.0159037	0.00243034	0.00645904	0.00820871	1.85382	1.84829	1.74332	1.81514	0.0622652
L-Acetylcarnitine	C02571	6	9	mAKT	Galc	0	0.214697	0.0632274	0.0926415	0.110329	5705.24	5015.98	5285.58	0	0.00428026	0.00119622	0.0018255	0.00220843	4.84515	4.63703	4.842	4.77473	0.119255
L-Acetylcarnitine	C02571	6	9	mAKT	24 h Galc	0.69817	0	0.0871452	0.261772	0.380436	9823.04	10555.9	11125.1	0.00710748	0	0.000783321	0.00263027	0.00389711	1.03897	1.02858	0.971138	1.01289	0.0365323
L-Acetylcarnitine	C02571	6	9	MYC	Galc	0.06771	0.0142542	0	0.0273214	0.0356963	4070.1	3858.42	3862.5	0.00166359	0.000369431	0	0.000677675	0.000873583	2.44575	2.38775	2.3841	2.40587	0.0345896
L-Acetylcarnitine	C02571	6	9	MYC	24 h Galc	0	0.0558838	0.0831184	0.0463341	0.0423741	6012.35	3465.6	5623.04	0	0.00161253	0.00147817	0.00103023	0.000894734	1.60899	1.57437	1.43168	1.53835	0.093983
L-Acetylcarnitine	C02571	6	9	RFP	Galc	0.0156285	0	0	0.0052095	0.00902312	3839.56	4080.22	3551.93	0.000407039	0	0	0.00013568	0.000235004	2.67825	2.72105	2.91612	2.77181	0.126799
L-Acetylcarnitine	C02571	6	9	RFP	24 h Galc	0.121926	0	3.3e-18	0.040642	0.0703939	9452.79	8454.34	8385.33	0.00128984	0	3.93544e-20	0.000429947	0.000744689	1.85382	1.84829	1.74332	1.81514	0.0622652
L-Acetylcarnitine	C02571	7	9	mAKT	Galc	0	0	0	0	0	5705.24	5015.98	5285.58	0	0	0	0	0	4.84515	4.63703	4.842	4.77473	0.119255
L-Acetylcarnitine	C02571	7	9	mAKT	24 h Galc	0	0	0	0	0	9823.04	10555.9	11125.1	0	0	0	0	0	1.03897	1.02858	0.971138	1.01289	0.0365323
L-Acetylcarnitine	C02571	7	9	MYC	Galc	0	0	0	0	0	4070.1	3858.42	3862.5	0	0	0	0	0	2.44575	2.38775	2.3841	2.40587	0.0345896
L-Acetylcarnitine	C02571	7	9	MYC	24 h Galc	0	0	0	0	0	6012.35	3465.6	5623.04	0	0	0	0	0	1.60899	1.57437	1.43168	1.53835	0.093983
L-Acetylcarnitine	C02571	7	9	RFP	Galc	0	0	0	0	0	3839.56	4080.22	3551.93	0	0	0	0	0	2.67825	2.72105	2.91612	2.77181	0.126799
L-Acetylcarnitine	C02571	7	9	RFP	24 h Galc	0	0	0	0	0	9452.79	8454.34	8385.33	0	0	0	0	0	1.85382	1.84829	1.74332	1.81514	0.0622652
L-Acetylcarnitine	C02571	8	9	mAKT	Galc	0.0661758	0.548478	0.126586	0.24708	0.26276	5705.24	5015.98	5285.58	0.00115991	0.0109346	0.00239492	0.00482982	0.00532285	4.84515	4.63703	4.842	4.77473	0.119255
L-Acetylcarnitine	C02571	8	9	mAKT	24 h Galc	0.11687	0.675445	0.627778	0.473364	0.309652	9823.04	10555.9	11125.1	0.00118975	0.00639873	0.00564291	0.00441046	0.0028147	1.03897	1.02858	0.971138	1.01289	0.0365323
L-Acetylcarnitine	C02571	8	9	MYC	Galc	0.318832	0.884045	0.406418	0.536432	0.30421	4070.1	3858.42	3862.5	0.00783352	0.0229121	0.0105222	0.0137559	0.00804261	2.44575	2.38775	2.3841	2.40587	0.0345896
L-Acetylcarnitine	C02571	8	9	MYC	24 h Galc	0.232718	1.23919	0.615941	0.69595	0.507984	6012.35	3465.6	5623.04	0.00387067	0.0357569	0.0109539	0.0168605	0.0167436	1.60899	1.57437	1.43168	1.53835	0.093983
L-Acetylcarnitine	C02571	8	9	RFP	Galc	0.969393	0.132403	0.440246	0.514014	0.423343	3839.56	4080.22	3551.93	0.0252475	0.00324499	0.0123946	0.013629	0.0110531	2.67825	2.72105	2.91612	2.77181	0.126799
L-Acetylcarnitine	C02571	8	9	RFP	24 h Galc	0.76551	0.402091	0.137501	0.435034	0.315298	9452.79	8454.34	8385.33	0.00809825	0.00475603	0.00163978	0.00483135	0.00322989	1.85382	1.84829	1.74332	1.81514	0.0622652
L-Acetylcarnitine	C02571	9	9	mAKT	Galc	0	0	0.033791	0.0112637	0.0195092	5705.24	5015.98	5285.58	0	0	0.000639305	0.000213102	0.000369103	4.84515	4.63703	4.842	4.77473	0.119255
L-Acetylcarnitine	C02571	9	9	mAKT	24 h Galc	0	0	0	0	0	9823.04	10555.9	11125.1	0	0	0	0	0	1.03897	1.02858	0.971138	1.01289	0.0365323
L-Acetylcarnitine	C02571	9	9	MYC	Galc	0.031653	0.0221901	0	0.0179477	0.0162474	4070.1	3858.42	3862.5	0.000777696	0.000575109	0	0.000450935	0.000403444	2.44575	2.38775	2.3841	2.40587	0.0345896
L-Acetylcarnitine	C02571	9	9	MYC	24 h Galc	0	0.0209238	0	0.00697459	0.0120803	6012.35	3465.6	5623.04	0	0.000603756	0	0.000201252	0.000348579	1.60899	1.57437	1.43168	1.53835	0.093983
L-Acetylcarnitine	C02571	9	9	RFP	Galc	0	0.0379882	0.0424242	0.0268041	0.0233188	3839.56	4080.22	3551.93	0	0.000931033	0.0011944	0.000708477	0.000627531	2.67825	2.72105	2.91612	2.77181	0.126799
L-Acetylcarnitine	C02571	9	9	RFP	24 h Galc	0	0	0.0660125	0.0220042	0.0381123	9452.79	8454.34	8385.33	0	0	0.000787238	0.000262413	0.000454512	1.85382	1.84829	1.74332	1.81514	0.0622652
Allantoin	C01551	0	4	mAKT	Galc	36.7503	25.7681	24.9042	29.1409	6.6041	36.7503	25.7681	24.9042	100	100	100	100	0	0	0	0	0	0
Allantoin	C01551	0	4	mAKT	24 h Galc	64.3956	67.201	94.8096	75.4687	16.8083	64.3956	67.201	94.8096	100	100	100	100	0	0	0	0	0	0
Allantoin	C01551	0	4	MYC	Galc	32.9012	19.1375	22.885	24.9746	7.1158	32.9012	19.1375	22.885	100	100	100	100	0	4.32355e-16	0	0	1.44118e-16	2.4962e-16
Allantoin	C01551	0	4	MYC	24 h Galc	29.5038	17.6519	23.0147	23.3901	5.93485	29.5038	17.6519	23.0147	100	100	100	100	0	0	0	0	0	0
Allantoin	C01551	0	4	RFP	Galc	20.1196	29.84	23.8079	24.5892	4.90711	20.1196	29.84	23.8079	100	100	100	100	0	1.26742e-16	0	0	4.22474e-17	7.31747e-17
Allantoin	C01551	0	4	RFP	24 h Galc	39.509	45.6827	34.7467	39.9795	5.48315	39.509	45.6827	34.7467	100	100	100	100	0	0	0	0	0	0
Allantoin	C01551	1	4	mAKT	Galc	0	0	0	0	0	36.7503	25.7681	24.9042	0	0	0	0	0	0	0	0	0	0
Allantoin	C01551	1	4	mAKT	24 h Galc	0	0	0	0	0	64.3956	67.201	94.8096	0	0	0	0	0	0	0	0	0	0
Allantoin	C01551	1	4	MYC	Galc	5.69e-16	0	0	1.89667e-16	3.28512e-16	32.9012	19.1375	22.885	1.72942e-15	0	0	5.76473e-16	9.98481e-16	4.32355e-16	0	0	1.44118e-16	2.4962e-16
Allantoin	C01551	1	4	MYC	24 h Galc	0	0	0	0	0	29.5038	17.6519	23.0147	0	0	0	0	0	0	0	0	0	0
Allantoin	C01551	1	4	RFP	Galc	1.02e-16	0	0	3.4e-17	5.88897e-17	20.1196	29.84	23.8079	5.06969e-16	0	0	1.6899e-16	2.92699e-16	1.26742e-16	0	0	4.22474e-17	7.31747e-17
Allantoin	C01551	1	4	RFP	24 h Galc	0	0	0	0	0	39.509	45.6827	34.7467	0	0	0	0	0	0	0	0	0	0
Allantoin	C01551	2	4	mAKT	Galc	0	0	0	0	0	36.7503	25.7681	24.9042	0	0	0	0	0	0	0	0	0	0
Allantoin	C01551	2	4	mAKT	24 h Galc	0	0	0	0	0	64.3956	67.201	94.8096	0	0	0	0	0	0	0	0	0	0
Allantoin	C01551	2	4	MYC	Galc	0	0	0	0	0	32.9012	19.1375	22.885	0	0	0	0	0	4.32355e-16	0	0	1.44118e-16	2.4962e-16
Allantoin	C01551	2	4	MYC	24 h Galc	0	0	0	0	0	29.5038	17.6519	23.0147	0	0	0	0	0	0	0	0	0	0
Allantoin	C01551	2	4	RFP	Galc	0	0	0	0	0	20.1196	29.84	23.8079	0	0	0	0	0	1.26742e-16	0	0	4.22474e-17	7.31747e-17
Allantoin	C01551	2	4	RFP	24 h Galc	0	0	0	0	0	39.509	45.6827	34.7467	0	0	0	0	0	0	0	0	0	0
Allantoin	C01551	3	4	mAKT	Galc	0	0	0	0	0	36.7503	25.7681	24.9042	0	0	0	0	0	0	0	0	0	0
Allantoin	C01551	3	4	mAKT	24 h Galc	0	0	0	0	0	64.3956	67.201	94.8096	0	0	0	0	0	0	0	0	0	0
Allantoin	C01551	3	4	MYC	Galc	0	0	0	0	0	32.9012	19.1375	22.885	0	0	0	0	0	4.32355e-16	0	0	1.44118e-16	2.4962e-16
Allantoin	C01551	3	4	MYC	24 h Galc	0	0	0	0	0	29.5038	17.6519	23.0147	0	0	0	0	0	0	0	0	0	0
Allantoin	C01551	3	4	RFP	Galc	0	0	0	0	0	20.1196	29.84	23.8079	0	0	0	0	0	1.26742e-16	0	0	4.22474e-17	7.31747e-17
Allantoin	C01551	3	4	RFP	24 h Galc	0	0	0	0	0	39.509	45.6827	34.7467	0	0	0	0	0	0	0	0	0	0
Allantoin	C01551	4	4	mAKT	Galc	0	0	0	0	0	36.7503	25.7681	24.9042	0	0	0	0	0	0	0	0	0	0
Allantoin	C01551	4	4	mAKT	24 h Galc	0	0	0	0	0	64.3956	67.201	94.8096	0	0	0	0	0	0	0	0	0	0
Allantoin	C01551	4	4	MYC	Galc	0	0	0	0	0	32.9012	19.1375	22.885	0	0	0	0	0	4.32355e-16	0	0	1.44118e-16	2.4962e-16
Allantoin	C01551	4	4	MYC	24 h Galc	0	0	0	0	0	29.5038	17.6519	23.0147	0	0	0	0	0	0	0	0	0	0
Allantoin	C01551	4	4	RFP	Galc	0	0	0	0	0	20.1196	29.84	23.8079	0	0	0	0	0	1.26742e-16	0	0	4.22474e-17	7.31747e-17
Allantoin	C01551	4	4	RFP	24 h Galc	0	0	0	0	0	39.509	45.6827	34.7467	0	0	0	0	0	0	0	0	0	0
Betaine	C00719	0	5	mAKT	Galc	3532.06	3079.81	3122.07	3244.64	249.804	3532.09	3079.81	3122.29	99.9992	100	99.9928	99.9973	0.00393586	0.00067792	0	0.00432113	0.00166635	0.00232396
Betaine	C00719	0	5	mAKT	24 h Galc	4122.24	4267.93	4973.82	4454.66	455.466	4122.28	4267.93	4974.06	99.9989	100	99.9951	99.998	0.00258788	0.000659211	0	0.00295772	0.00120564	0.00155273
Betaine	C00719	0	5	MYC	Galc	3855.09	3730.64	3242.91	3609.54	323.556	3856	3730.64	3242.91	99.9765	100	100	99.9922	0.0135954	0.00515644	0	0	0.00171881	0.00297707
Betaine	C00719	0	5	MYC	24 h Galc	3426.96	2035.48	2926.48	2796.3	704.816	3429.49	2035.67	2926.48	99.9261	99.9902	100	99.9721	0.0401624	0.0149105	0.00585293	0	0.00692115	0.00751244
Betaine	C00719	0	5	RFP	Galc	2934.23	2985.42	2465.76	2795.13	286.395	2934.36	2985.43	2465.76	99.9956	99.9997	100	99.9984	0.00246331	0.00265688	0.000343928	0	0.00100027	0.00144494
Betaine	C00719	0	5	RFP	24 h Galc	3219.39	2940.51	2701.78	2953.89	259.064	3219.57	2940.82	2701.78	99.9944	99.9896	100	99.9947	0.00519218	0.00335385	0.00622437	0	0.00319274	0.00311531
Betaine	C00719	1	5	mAKT	Galc	0	0	0	0	0	3532.09	3079.81	3122.29	0	0	0	0	0	0.00067792	0	0.00432113	0.00166635	0.00232396
Betaine	C00719	1	5	mAKT	24 h Galc	0	0	0	0	0	4122.28	4267.93	4974.06	0	0	0	0	0	0.000659211	0	0.00295772	0.00120564	0.00155273
Betaine	C00719	1	5	MYC	Galc	0.86493	0	0	0.28831	0.499367	3856	3730.64	3242.91	0.0224308	0	0	0.00747692	0.0129504	0.00515644	0	0	0.00171881	0.00297707
Betaine	C00719	1	5	MYC	24 h Galc	2.52454	0	0	0.841513	1.45754	3429.49	2035.67	2926.48	0.0736126	0	0	0.0245375	0.0425003	0.0149105	0.00585293	0	0.00692115	0.00751244
Betaine	C00719	1	5	RFP	Galc	0	0	0	0	0	2934.36	2985.43	2465.76	0	0	0	0	0	0.00265688	0.000343928	0	0.00100027	0.00144494
Betaine	C00719	1	5	RFP	24 h Galc	0	0	0	0	0	3219.57	2940.82	2701.78	0	0	0	0	0	0.00335385	0.00622437	0	0.00319274	0.00311531
Betaine	C00719	2	5	mAKT	Galc	0	0	0	0	0	3532.09	3079.81	3122.29	0	0	0	0	0	0.00067792	0	0.00432113	0.00166635	0.00232396
Betaine	C00719	2	5	mAKT	24 h Galc	0	0	0	0	0	4122.28	4267.93	4974.06	0	0	0	0	0	0.000659211	0	0.00295772	0.00120564	0.00155273
Betaine	C00719	2	5	MYC	Galc	0	0	0	0	0	3856	3730.64	3242.91	0	0	0	0	0	0.00515644	0	0	0.00171881	0.00297707
Betaine	C00719	2	5	MYC	24 h Galc	0	0	0	0	0	3429.49	2035.67	2926.48	0	0	0	0	0	0.0149105	0.00585293	0	0.00692115	0.00751244
Betaine	C00719	2	5	RFP	Galc	0	0	0	0	0	2934.36	2985.43	2465.76	0	0	0	0	0	0.00265688	0.000343928	0	0.00100027	0.00144494
Betaine	C00719	2	5	RFP	24 h Galc	0	0	0	0	0	3219.57	2940.82	2701.78	0	0	0	0	0	0.00335385	0.00622437	0	0.00319274	0.00311531
Betaine	C00719	3	5	mAKT	Galc	0.000238994	0	0.224864	0.0750342	0.129756	3532.09	3079.81	3122.29	6.76637e-06	0	0.00720188	0.00240288	0.00415605	0.00067792	0	0.00432113	0.00166635	0.00232396
Betaine	C00719	3	5	mAKT	24 h Galc	0.0452909	0	0.245198	0.0968296	0.130471	4122.28	4267.93	4974.06	0.00109868	0	0.00492953	0.0020094	0.00258788	0.000659211	0	0.00295772	0.00120564	0.00155273
Betaine	C00719	3	5	MYC	Galc	0.0430773	0	0	0.0143591	0.0248707	3856	3730.64	3242.91	0.00111715	0	0	0.000372384	0.000644988	0.00515644	0	0	0.00171881	0.00297707
Betaine	C00719	3	5	MYC	24 h Galc	0.0107458	0.198578	0	0.0697744	0.111676	3429.49	2035.67	2926.48	0.000313334	0.00975488	0	0.00335607	0.00554374	0.0149105	0.00585293	0	0.00692115	0.00751244
Betaine	C00719	3	5	RFP	Galc	0.129937	0	0	0.0433124	0.0750193	2934.36	2985.43	2465.76	0.00442813	0	0	0.00147604	0.00255658	0.00265688	0.000343928	0	0.00100027	0.00144494
Betaine	C00719	3	5	RFP	24 h Galc	0.179966	0.305079	0	0.161682	0.153359	3219.57	2940.82	2701.78	0.00558975	0.0103739	0	0.00532123	0.00519218	0.00335385	0.00622437	0	0.00319274	0.00311531
Betaine	C00719	4	5	mAKT	Galc	0.0297517	0	0	0.00991722	0.0171771	3532.09	3079.81	3122.29	0.000842325	0	0	0.000280775	0.000486317	0.00067792	0	0.00432113	0.00166635	0.00232396
Betaine	C00719	4	5	mAKT	24 h Galc	0	0	0	0	0	4122.28	4267.93	4974.06	0	0	0	0	0	0.000659211	0	0.00295772	0.00120564	0.00155273
Betaine	C00719	4	5	MYC	Galc	0	0	0	0	0	3856	3730.64	3242.91	0	0	0	0	0	0.00515644	0	0	0.00171881	0.00297707
Betaine	C00719	4	5	MYC	24 h Galc	0	0	0	0	0	3429.49	2035.67	2926.48	0	0	0	0	0	0.0149105	0.00585293	0	0.00692115	0.00751244
Betaine	C00719	4	5	RFP	Galc	0	0	0	0	0	2934.36	2985.43	2465.76	0	0	0	0	0	0.00265688	0.000343928	0	0.00100027	0.00144494
Betaine	C00719	4	5	RFP	24 h Galc	0	0	0	0	0	3219.57	2940.82	2701.78	0	0	0	0	0	0.00335385	0.00622437	0	0.00319274	0.00311531
Betaine	C00719	5	5	mAKT	Galc	0	0	0	0	0	3532.09	3079.81	3122.29	0	0	0	0	0	0.00067792	0	0.00432113	0.00166635	0.00232396
Betaine	C00719	5	5	mAKT	24 h Galc	0	0	0	0	0	4122.28	4267.93	4974.06	0	0	0	0	0	0.000659211	0	0.00295772	0.00120564	0.00155273
Betaine	C00719	5	5	MYC	Galc	0	0	0	0	0	3856	3730.64	3242.91	0	0	0	0	0	0.00515644	0	0	0.00171881	0.00297707
Betaine	C00719	5	5	MYC	24 h Galc	0	0	0	0	0	3429.49	2035.67	2926.48	0	0	0	0	0	0.0149105	0.00585293	0	0.00692115	0.00751244
Betaine	C00719	5	5	RFP	Galc	0	0.0102677	0	0.00342257	0.00592806	2934.36	2985.43	2465.76	0	0.000343928	0	0.000114643	0.000198567	0.00265688	0.000343928	0	0.00100027	0.00144494
Betaine	C00719	5	5	RFP	24 h Galc	0	0	0	0	0	3219.57	2940.82	2701.78	0	0	0	0	0	0.00335385	0.00622437	0	0.00319274	0.00311531
Coenzyme A	C00010	0	21	mAKT	Galc	0	0	0	0	0	0.0338538	0	0.0610016	0	#DIV/0!	0	#DIV/0!	#DIV/0!	33.3333	#DIV/0!	28.5714	#DIV/0!	#DIV/0!
Coenzyme A	C00010	0	21	mAKT	24 h Galc	0	0	0	0	0	0	0	0	#DIV/0!	#DIV/0!	#DIV/0!	#DIV/0!	#DIV/0!	#DIV/0!	#DIV/0!	#DIV/0!	#DIV/0!	#DIV/0!
Coenzyme A	C00010	0	21	MYC	Galc	0	0	0	0	0	0	0.0341146	0.0724992	#DIV/0!	0	0	#DIV/0!	#DIV/0!	#DIV/0!	33.3333	52.6034	#DIV/0!	#DIV/0!
Coenzyme A	C00010	0	21	MYC	24 h Galc	0	0	0	0	0	0	0.0488667	0.151108	#DIV/0!	0	0	#DIV/0!	#DIV/0!	#DIV/0!	47.619	70.8062	#DIV/0!	#DIV/0!
Coenzyme A	C00010	0	21	RFP	Galc	0	0	0	0	0	0	0	0	#DIV/0!	#DIV/0!	#DIV/0!	#DIV/0!	#DIV/0!	#DIV/0!	#DIV/0!	#DIV/0!	#DIV/0!	#DIV/0!
Coenzyme A	C00010	0	21	RFP	24 h Galc	0	0	0	0	0	0	0	0	#DIV/0!	#DIV/0!	#DIV/0!	#DIV/0!	#DIV/0!	#DIV/0!	#DIV/0!	#DIV/0!	#DIV/0!	#DIV/0!
Coenzyme A	C00010	1	21	mAKT	Galc	0	0	0	0	0	0.0338538	0	0.0610016	0	#DIV/0!	0	#DIV/0!	#DIV/0!	33.3333	#DIV/0!	28.5714	#DIV/0!	#DIV/0!
Coenzyme A	C00010	1	21	mAKT	24 h Galc	0	0	0	0	0	0	0	0	#DIV/0!	#DIV/0!	#DIV/0!	#DIV/0!	#DIV/0!	#DIV/0!	#DIV/0!	#DIV/0!	#DIV/0!	#DIV/0!
Coenzyme A	C00010	1	21	MYC	Galc	0	0	0	0	0	0	0.0341146	0.0724992	#DIV/0!	0	0	#DIV/0!	#DIV/0!	#DIV/0!	33.3333	52.6034	#DIV/0!	#DIV/0!
Coenzyme A	C00010	1	21	MYC	24 h Galc	0	0	0	0	0	0	0.0488667	0.151108	#DIV/0!	0	0	#DIV/0!	#DIV/0!	#DIV/0!	47.619	70.8062	#DIV/0!	#DIV/0!
Coenzyme A	C00010	1	21	RFP	Galc	0	0	0	0	0	0	0	0	#DIV/0!	#DIV/0!	#DIV/0!	#DIV/0!	#DIV/0!	#DIV/0!	#DIV/0!	#DIV/0!	#DIV/0!	#DIV/0!
Coenzyme A	C00010	1	21	RFP	24 h Galc	0	0	0	0	0	0	0	0	#DIV/0!	#DIV/0!	#DIV/0!	#DIV/0!	#DIV/0!	#DIV/0!	#DIV/0!	#DIV/0!	#DIV/0!	#DIV/0!
Coenzyme A	C00010	10	21	mAKT	Galc	0	0	0	0	0	0.0338538	0	0.0610016	0	#DIV/0!	0	#DIV/0!	#DIV/0!	33.3333	#DIV/0!	28.5714	#DIV/0!	#DIV/0!
Coenzyme A	C00010	10	21	mAKT	24 h Galc	0	0	0	0	0	0	0	0	#DIV/0!	#DIV/0!	#DIV/0!	#DIV/0!	#DIV/0!	#DIV/0!	#DIV/0!	#DIV/0!	#DIV/0!	#DIV/0!
Coenzyme A	C00010	10	21	MYC	Galc	0	0	0	0	0	0	0.0341146	0.0724992	#DIV/0!	0	0	#DIV/0!	#DIV/0!	#DIV/0!	33.3333	52.6034	#DIV/0!	#DIV/0!
Coenzyme A	C00010	10	21	MYC	24 h Galc	0	0.0488667	0	0.0162889	0.0282132	0	0.0488667	0.151108	#DIV/0!	100	0	#DIV/0!	#DIV/0!	#DIV/0!	47.619	70.8062	#DIV/0!	#DIV/0!
Coenzyme A	C00010	10	21	RFP	Galc	0	0	0	0	0	0	0	0	#DIV/0!	#DIV/0!	#DIV/0!	#DIV/0!	#DIV/0!	#DIV/0!	#DIV/0!	#DIV/0!	#DIV/0!	#DIV/0!
Coenzyme A	C00010	10	21	RFP	24 h Galc	0	0	0	0	0	0	0	0	#DIV/0!	#DIV/0!	#DIV/0!	#DIV/0!	#DIV/0!	#DIV/0!	#DIV/0!	#DIV/0!	#DIV/0!	#DIV/0!
Coenzyme A	C00010	11	21	mAKT	Galc	0	0	0	0	0	0.0338538	0	0.0610016	0	#DIV/0!	0	#DIV/0!	#DIV/0!	33.3333	#DIV/0!	28.5714	#DIV/0!	#DIV/0!
Coenzyme A	C00010	11	21	mAKT	24 h Galc	0	0	0	0	0	0	0	0	#DIV/0!	#DIV/0!	#DIV/0!	#DIV/0!	#DIV/0!	#DIV/0!	#DIV/0!	#DIV/0!	#DIV/0!	#DIV/0!
Coenzyme A	C00010	11	21	MYC	Galc	0	0	0	0	0	0	0.0341146	0.0724992	#DIV/0!	0	0	#DIV/0!	#DIV/0!	#DIV/0!	33.3333	52.6034	#DIV/0!	#DIV/0!
Coenzyme A	C00010	11	21	MYC	24 h Galc	0	9.17e-19	0	3.05667e-19	5.2943e-19	0	0.0488667	0.151108	#DIV/0!	1.87653e-15	0	#DIV/0!	#DIV/0!	#DIV/0!	47.619	70.8062	#DIV/0!	#DIV/0!
Coenzyme A	C00010	11	21	RFP	Galc	0	0	0	0	0	0	0	0	#DIV/0!	#DIV/0!	#DIV/0!	#DIV/0!	#DIV/0!	#DIV/0!	#DIV/0!	#DIV/0!	#DIV/0!	#DIV/0!
Coenzyme A	C00010	11	21	RFP	24 h Galc	0	0	0	0	0	0	0	0	#DIV/0!	#DIV/0!	#DIV/0!	#DIV/0!	#DIV/0!	#DIV/0!	#DIV/0!	#DIV/0!	#DIV/0!	#DIV/0!
Coenzyme A	C00010	12	21	mAKT	Galc	0	0	0	0	0	0.0338538	0	0.0610016	0	#DIV/0!	0	#DIV/0!	#DIV/0!	33.3333	#DIV/0!	28.5714	#DIV/0!	#DIV/0!
Coenzyme A	C00010	12	21	mAKT	24 h Galc	0	0	0	0	0	0	0	0	#DIV/0!	#DIV/0!	#DIV/0!	#DIV/0!	#DIV/0!	#DIV/0!	#DIV/0!	#DIV/0!	#DIV/0!	#DIV/0!
Coenzyme A	C00010	12	21	MYC	Galc	0	0	0	0	0	0	0.0341146	0.0724992	#DIV/0!	0	0	#DIV/0!	#DIV/0!	#DIV/0!	33.3333	52.6034	#DIV/0!	#DIV/0!
Coenzyme A	C00010	12	21	MYC	24 h Galc	0	0	0	0	0	0	0.0488667	0.151108	#DIV/0!	0	0	#DIV/0!	#DIV/0!	#DIV/0!	47.619	70.8062	#DIV/0!	#DIV/0!
Coenzyme A	C00010	12	21	RFP	Galc	0	0	0	0	0	0	0	0	#DIV/0!	#DIV/0!	#DIV/0!	#DIV/0!	#DIV/0!	#DIV/0!	#DIV/0!	#DIV/0!	#DIV/0!	#DIV/0!
Coenzyme A	C00010	12	21	RFP	24 h Galc	0	0	0	0	0	0	0	0	#DIV/0!	#DIV/0!	#DIV/0!	#DIV/0!	#DIV/0!	#DIV/0!	#DIV/0!	#DIV/0!	#DIV/0!	#DIV/0!
Coenzyme A	C00010	13	21	mAKT	Galc	0	0	0	0	0	0.0338538	0	0.0610016	0	#DIV/0!	0	#DIV/0!	#DIV/0!	33.3333	#DIV/0!	28.5714	#DIV/0!	#DIV/0!
Coenzyme A	C00010	13	21	mAKT	24 h Galc	0	0	0	0	0	0	0	0	#DIV/0!	#DIV/0!	#DIV/0!	#DIV/0!	#DIV/0!	#DIV/0!	#DIV/0!	#DIV/0!	#DIV/0!	#DIV/0!
Coenzyme A	C00010	13	21	MYC	Galc	0	0	0	0	0	0	0.0341146	0.0724992	#DIV/0!	0	0	#DIV/0!	#DIV/0!	#DIV/0!	33.3333	52.6034	#DIV/0!	#DIV/0!
Coenzyme A	C00010	13	21	MYC	24 h Galc	0	0	0.0804915	0.0268305	0.0464718	0	0.0488667	0.151108	#DIV/0!	0	53.2674	#DIV/0!	#DIV/0!	#DIV/0!	47.619	70.8062	#DIV/0!	#DIV/0!
Coenzyme A	C00010	13	21	RFP	Galc	0	0	0	0	0	0	0	0	#DIV/0!	#DIV/0!	#DIV/0!	#DIV/0!	#DIV/0!	#DIV/0!	#DIV/0!	#DIV/0!	#DIV/0!	#DIV/0!
Coenzyme A	C00010	13	21	RFP	24 h Galc	0	0	0	0	0	0	0	0	#DIV/0!	#DIV/0!	#DIV/0!	#DIV/0!	#DIV/0!	#DIV/0!	#DIV/0!	#DIV/0!	#DIV/0!	#DIV/0!
Coenzyme A	C00010	14	21	mAKT	Galc	0	0	0	0	0	0.0338538	0	0.0610016	0	#DIV/0!	0	#DIV/0!	#DIV/0!	33.3333	#DIV/0!	28.5714	#DIV/0!	#DIV/0!
Coenzyme A	C00010	14	21	mAKT	24 h Galc	0	0	0	0	0	0	0	0	#DIV/0!	#DIV/0!	#DIV/0!	#DIV/0!	#DIV/0!	#DIV/0!	#DIV/0!	#DIV/0!	#DIV/0!	#DIV/0!
Coenzyme A	C00010	14	21	MYC	Galc	0	0	0	0	0	0	0.0341146	0.0724992	#DIV/0!	0	0	#DIV/0!	#DIV/0!	#DIV/0!	33.3333	52.6034	#DIV/0!	#DIV/0!
Coenzyme A	C00010	14	21	MYC	24 h Galc	0	0	2.66e-18	8.86667e-19	1.53575e-18	0	0.0488667	0.151108	#DIV/0!	0	1.76033e-15	#DIV/0!	#DIV/0!	#DIV/0!	47.619	70.8062	#DIV/0!	#DIV/0!
Coenzyme A	C00010	14	21	RFP	Galc	0	0	0	0	0	0	0	0	#DIV/0!	#DIV/0!	#DIV/0!	#DIV/0!	#DIV/0!	#DIV/0!	#DIV/0!	#DIV/0!	#DIV/0!	#DIV/0!
Coenzyme A	C00010	14	21	RFP	24 h Galc	0	0	0	0	0	0	0	0	#DIV/0!	#DIV/0!	#DIV/0!	#DIV/0!	#DIV/0!	#DIV/0!	#DIV/0!	#DIV/0!	#DIV/0!	#DIV/0!
Coenzyme A	C00010	15	21	mAKT	Galc	0	0	0	0	0	0.0338538	0	0.0610016	0	#DIV/0!	0	#DIV/0!	#DIV/0!	33.3333	#DIV/0!	28.5714	#DIV/0!	#DIV/0!
Coenzyme A	C00010	15	21	mAKT	24 h Galc	0	0	0	0	0	0	0	0	#DIV/0!	#DIV/0!	#DIV/0!	#DIV/0!	#DIV/0!	#DIV/0!	#DIV/0!	#DIV/0!	#DIV/0!	#DIV/0!
Coenzyme A	C00010	15	21	MYC	Galc	0	0	0	0	0	0	0.0341146	0.0724992	#DIV/0!	0	0	#DIV/0!	#DIV/0!	#DIV/0!	33.3333	52.6034	#DIV/0!	#DIV/0!
Coenzyme A	C00010	15	21	MYC	24 h Galc	0	0	0	0	0	0	0.0488667	0.151108	#DIV/0!	0	0	#DIV/0!	#DIV/0!	#DIV/0!	47.619	70.8062	#DIV/0!	#DIV/0!
Coenzyme A	C00010	15	21	RFP	Galc	0	0	0	0	0	0	0	0	#DIV/0!	#DIV/0!	#DIV/0!	#DIV/0!	#DIV/0!	#DIV/0!	#DIV/0!	#DIV/0!	#DIV/0!	#DIV/0!
Coenzyme A	C00010	15	21	RFP	24 h Galc	0	0	0	0	0	0	0	0	#DIV/0!	#DIV/0!	#DIV/0!	#DIV/0!	#DIV/0!	#DIV/0!	#DIV/0!	#DIV/0!	#DIV/0!	#DIV/0!
Coenzyme A	C00010	16	21	mAKT	Galc	0	0	0	0	0	0.0338538	0	0.0610016	0	#DIV/0!	0	#DIV/0!	#DIV/0!	33.3333	#DIV/0!	28.5714	#DIV/0!	#DIV/0!
Coenzyme A	C00010	16	21	mAKT	24 h Galc	0	0	0	0	0	0	0	0	#DIV/0!	#DIV/0!	#DIV/0!	#DIV/0!	#DIV/0!	#DIV/0!	#DIV/0!	#DIV/0!	#DIV/0!	#DIV/0!
Coenzyme A	C00010	16	21	MYC	Galc	0	0	0	0	0	0	0.0341146	0.0724992	#DIV/0!	0	0	#DIV/0!	#DIV/0!	#DIV/0!	33.3333	52.6034	#DIV/0!	#DIV/0!
Coenzyme A	C00010	16	21	MYC	24 h Galc	0	0	0	0	0	0	0.0488667	0.151108	#DIV/0!	0	0	#DIV/0!	#DIV/0!	#DIV/0!	47.619	70.8062	#DIV/0!	#DIV/0!
Coenzyme A	C00010	16	21	RFP	Galc	0	0	0	0	0	0	0	0	#DIV/0!	#DIV/0!	#DIV/0!	#DIV/0!	#DIV/0!	#DIV/0!	#DIV/0!	#DIV/0!	#DIV/0!	#DIV/0!
Coenzyme A	C00010	16	21	RFP	24 h Galc	0	0	0	0	0	0	0	0	#DIV/0!	#DIV/0!	#DIV/0!	#DIV/0!	#DIV/0!	#DIV/0!	#DIV/0!	#DIV/0!	#DIV/0!	#DIV/0!
Coenzyme A	C00010	17	21	mAKT	Galc	0	0	0	0	0	0.0338538	0	0.0610016	0	#DIV/0!	0	#DIV/0!	#DIV/0!	33.3333	#DIV/0!	28.5714	#DIV/0!	#DIV/0!
Coenzyme A	C00010	17	21	mAKT	24 h Galc	0	0	0	0	0	0	0	0	#DIV/0!	#DIV/0!	#DIV/0!	#DIV/0!	#DIV/0!	#DIV/0!	#DIV/0!	#DIV/0!	#DIV/0!	#DIV/0!
Coenzyme A	C00010	17	21	MYC	Galc	0	0	0	0	0	0	0.0341146	0.0724992	#DIV/0!	0	0	#DIV/0!	#DIV/0!	#DIV/0!	33.3333	52.6034	#DIV/0!	#DIV/0!
Coenzyme A	C00010	17	21	MYC	24 h Galc	0	0	0.0706168	0.0235389	0.0407706	0	0.0488667	0.151108	#DIV/0!	0	46.7326	#DIV/0!	#DIV/0!	#DIV/0!	47.619	70.8062	#DIV/0!	#DIV/0!
Coenzyme A	C00010	17	21	RFP	Galc	0	0	0	0	0	0	0	0	#DIV/0!	#DIV/0!	#DIV/0!	#DIV/0!	#DIV/0!	#DIV/0!	#DIV/0!	#DIV/0!	#DIV/0!	#DIV/0!
Coenzyme A	C00010	17	21	RFP	24 h Galc	0	0	0	0	0	0	0	0	#DIV/0!	#DIV/0!	#DIV/0!	#DIV/0!	#DIV/0!	#DIV/0!	#DIV/0!	#DIV/0!	#DIV/0!	#DIV/0!
Coenzyme A	C00010	18	21	mAKT	Galc	0	0	0	0	0	0.0338538	0	0.0610016	0	#DIV/0!	0	#DIV/0!	#DIV/0!	33.3333	#DIV/0!	28.5714	#DIV/0!	#DIV/0!
Coenzyme A	C00010	18	21	mAKT	24 h Galc	0	0	0	0	0	0	0	0	#DIV/0!	#DIV/0!	#DIV/0!	#DIV/0!	#DIV/0!	#DIV/0!	#DIV/0!	#DIV/0!	#DIV/0!	#DIV/0!
Coenzyme A	C00010	18	21	MYC	Galc	0	0	0	0	0	0	0.0341146	0.0724992	#DIV/0!	0	0	#DIV/0!	#DIV/0!	#DIV/0!	33.3333	52.6034	#DIV/0!	#DIV/0!
Coenzyme A	C00010	18	21	MYC	24 h Galc	0	0	8.48e-19	2.82667e-19	4.89593e-19	0	0.0488667	0.151108	#DIV/0!	0	5.61187e-16	#DIV/0!	#DIV/0!	#DIV/0!	47.619	70.8062	#DIV/0!	#DIV/0!
Coenzyme A	C00010	18	21	RFP	Galc	0	0	0	0	0	0	0	0	#DIV/0!	#DIV/0!	#DIV/0!	#DIV/0!	#DIV/0!	#DIV/0!	#DIV/0!	#DIV/0!	#DIV/0!	#DIV/0!
Coenzyme A	C00010	18	21	RFP	24 h Galc	0	0	0	0	0	0	0	0	#DIV/0!	#DIV/0!	#DIV/0!	#DIV/0!	#DIV/0!	#DIV/0!	#DIV/0!	#DIV/0!	#DIV/0!	#DIV/0!
Coenzyme A	C00010	19	21	mAKT	Galc	0	0	0	0	0	0.0338538	0	0.0610016	0	#DIV/0!	0	#DIV/0!	#DIV/0!	33.3333	#DIV/0!	28.5714	#DIV/0!	#DIV/0!
Coenzyme A	C00010	19	21	mAKT	24 h Galc	0	0	0	0	0	0	0	0	#DIV/0!	#DIV/0!	#DIV/0!	#DIV/0!	#DIV/0!	#DIV/0!	#DIV/0!	#DIV/0!	#DIV/0!	#DIV/0!
Coenzyme A	C00010	19	21	MYC	Galc	0	0	0.0244486	0.00814953	0.0141154	0	0.0341146	0.0724992	#DIV/0!	0	33.7226	#DIV/0!	#DIV/0!	#DIV/0!	33.3333	52.6034	#DIV/0!	#DIV/0!
Coenzyme A	C00010	19	21	MYC	24 h Galc	0	0	0	0	0	0	0.0488667	0.151108	#DIV/0!	0	0	#DIV/0!	#DIV/0!	#DIV/0!	47.619	70.8062	#DIV/0!	#DIV/0!
Coenzyme A	C00010	19	21	RFP	Galc	0	0	0	0	0	0	0	0	#DIV/0!	#DIV/0!	#DIV/0!	#DIV/0!	#DIV/0!	#DIV/0!	#DIV/0!	#DIV/0!	#DIV/0!	#DIV/0!
Coenzyme A	C00010	19	21	RFP	24 h Galc	0	0	0	0	0	0	0	0	#DIV/0!	#DIV/0!	#DIV/0!	#DIV/0!	#DIV/0!	#DIV/0!	#DIV/0!	#DIV/0!	#DIV/0!	#DIV/0!
Coenzyme A	C00010	2	21	mAKT	Galc	0	0	0	0	0	0.0338538	0	0.0610016	0	#DIV/0!	0	#DIV/0!	#DIV/0!	33.3333	#DIV/0!	28.5714	#DIV/0!	#DIV/0!
Coenzyme A	C00010	2	21	mAKT	24 h Galc	0	0	0	0	0	0	0	0	#DIV/0!	#DIV/0!	#DIV/0!	#DIV/0!	#DIV/0!	#DIV/0!	#DIV/0!	#DIV/0!	#DIV/0!	#DIV/0!
Coenzyme A	C00010	2	21	MYC	Galc	0	0	0	0	0	0	0.0341146	0.0724992	#DIV/0!	0	0	#DIV/0!	#DIV/0!	#DIV/0!	33.3333	52.6034	#DIV/0!	#DIV/0!
Coenzyme A	C00010	2	21	MYC	24 h Galc	0	0	0	0	0	0	0.0488667	0.151108	#DIV/0!	0	0	#DIV/0!	#DIV/0!	#DIV/0!	47.619	70.8062	#DIV/0!	#DIV/0!
Coenzyme A	C00010	2	21	RFP	Galc	0	0	0	0	0	0	0	0	#DIV/0!	#DIV/0!	#DIV/0!	#DIV/0!	#DIV/0!	#DIV/0!	#DIV/0!	#DIV/0!	#DIV/0!	#DIV/0!
Coenzyme A	C00010	2	21	RFP	24 h Galc	0	0	0	0	0	0	0	0	#DIV/0!	#DIV/0!	#DIV/0!	#DIV/0!	#DIV/0!	#DIV/0!	#DIV/0!	#DIV/0!	#DIV/0!	#DIV/0!
Coenzyme A	C00010	20	21	mAKT	Galc	0	0	0	0	0	0.0338538	0	0.0610016	0	#DIV/0!	0	#DIV/0!	#DIV/0!	33.3333	#DIV/0!	28.5714	#DIV/0!	#DIV/0!
Coenzyme A	C00010	20	21	mAKT	24 h Galc	0	0	0	0	0	0	0	0	#DIV/0!	#DIV/0!	#DIV/0!	#DIV/0!	#DIV/0!	#DIV/0!	#DIV/0!	#DIV/0!	#DIV/0!	#DIV/0!
Coenzyme A	C00010	20	21	MYC	Galc	0	0	0	0	0	0	0.0341146	0.0724992	#DIV/0!	0	0	#DIV/0!	#DIV/0!	#DIV/0!	33.3333	52.6034	#DIV/0!	#DIV/0!
Coenzyme A	C00010	20	21	MYC	24 h Galc	0	0	0	0	0	0	0.0488667	0.151108	#DIV/0!	0	0	#DIV/0!	#DIV/0!	#DIV/0!	47.619	70.8062	#DIV/0!	#DIV/0!
Coenzyme A	C00010	20	21	RFP	Galc	0	0	0	0	0	0	0	0	#DIV/0!	#DIV/0!	#DIV/0!	#DIV/0!	#DIV/0!	#DIV/0!	#DIV/0!	#DIV/0!	#DIV/0!	#DIV/0!
Coenzyme A	C00010	20	21	RFP	24 h Galc	0	0	0	0	0	0	0	0	#DIV/0!	#DIV/0!	#DIV/0!	#DIV/0!	#DIV/0!	#DIV/0!	#DIV/0!	#DIV/0!	#DIV/0!	#DIV/0!
Coenzyme A	C00010	21	21	mAKT	Galc	0	0	0	0	0	0.0338538	0	0.0610016	0	#DIV/0!	0	#DIV/0!	#DIV/0!	33.3333	#DIV/0!	28.5714	#DIV/0!	#DIV/0!
Coenzyme A	C00010	21	21	mAKT	24 h Galc	0	0	0	0	0	0	0	0	#DIV/0!	#DIV/0!	#DIV/0!	#DIV/0!	#DIV/0!	#DIV/0!	#DIV/0!	#DIV/0!	#DIV/0!	#DIV/0!
Coenzyme A	C00010	21	21	MYC	Galc	0	0	0	0	0	0	0.0341146	0.0724992	#DIV/0!	0	0	#DIV/0!	#DIV/0!	#DIV/0!	33.3333	52.6034	#DIV/0!	#DIV/0!
Coenzyme A	C00010	21	21	MYC	24 h Galc	0	0	0	0	0	0	0.0488667	0.151108	#DIV/0!	0	0	#DIV/0!	#DIV/0!	#DIV/0!	47.619	70.8062	#DIV/0!	#DIV/0!
Coenzyme A	C00010	21	21	RFP	Galc	0	0	0	0	0	0	0	0	#DIV/0!	#DIV/0!	#DIV/0!	#DIV/0!	#DIV/0!	#DIV/0!	#DIV/0!	#DIV/0!	#DIV/0!	#DIV/0!
Coenzyme A	C00010	21	21	RFP	24 h Galc	0	0	0	0	0	0	0	0	#DIV/0!	#DIV/0!	#DIV/0!	#DIV/0!	#DIV/0!	#DIV/0!	#DIV/0!	#DIV/0!	#DIV/0!	#DIV/0!
Coenzyme A	C00010	3	21	mAKT	Galc	0	0	0	0	0	0.0338538	0	0.0610016	0	#DIV/0!	0	#DIV/0!	#DIV/0!	33.3333	#DIV/0!	28.5714	#DIV/0!	#DIV/0!
Coenzyme A	C00010	3	21	mAKT	24 h Galc	0	0	0	0	0	0	0	0	#DIV/0!	#DIV/0!	#DIV/0!	#DIV/0!	#DIV/0!	#DIV/0!	#DIV/0!	#DIV/0!	#DIV/0!	#DIV/0!
Coenzyme A	C00010	3	21	MYC	Galc	0	0	0	0	0	0	0.0341146	0.0724992	#DIV/0!	0	0	#DIV/0!	#DIV/0!	#DIV/0!	33.3333	52.6034	#DIV/0!	#DIV/0!
Coenzyme A	C00010	3	21	MYC	24 h Galc	0	0	0	0	0	0	0.0488667	0.151108	#DIV/0!	0	0	#DIV/0!	#DIV/0!	#DIV/0!	47.619	70.8062	#DIV/0!	#DIV/0!
Coenzyme A	C00010	3	21	RFP	Galc	0	0	0	0	0	0	0	0	#DIV/0!	#DIV/0!	#DIV/0!	#DIV/0!	#DIV/0!	#DIV/0!	#DIV/0!	#DIV/0!	#DIV/0!	#DIV/0!
Coenzyme A	C00010	3	21	RFP	24 h Galc	0	0	0	0	0	0	0	0	#DIV/0!	#DIV/0!	#DIV/0!	#DIV/0!	#DIV/0!	#DIV/0!	#DIV/0!	#DIV/0!	#DIV/0!	#DIV/0!
Coenzyme A	C00010	4	21	mAKT	Galc	0	0	0	0	0	0.0338538	0	0.0610016	0	#DIV/0!	0	#DIV/0!	#DIV/0!	33.3333	#DIV/0!	28.5714	#DIV/0!	#DIV/0!
Coenzyme A	C00010	4	21	mAKT	24 h Galc	0	0	0	0	0	0	0	0	#DIV/0!	#DIV/0!	#DIV/0!	#DIV/0!	#DIV/0!	#DIV/0!	#DIV/0!	#DIV/0!	#DIV/0!	#DIV/0!
Coenzyme A	C00010	4	21	MYC	Galc	0	0	0	0	0	0	0.0341146	0.0724992	#DIV/0!	0	0	#DIV/0!	#DIV/0!	#DIV/0!	33.3333	52.6034	#DIV/0!	#DIV/0!
Coenzyme A	C00010	4	21	MYC	24 h Galc	0	0	0	0	0	0	0.0488667	0.151108	#DIV/0!	0	0	#DIV/0!	#DIV/0!	#DIV/0!	47.619	70.8062	#DIV/0!	#DIV/0!
Coenzyme A	C00010	4	21	RFP	Galc	0	0	0	0	0	0	0	0	#DIV/0!	#DIV/0!	#DIV/0!	#DIV/0!	#DIV/0!	#DIV/0!	#DIV/0!	#DIV/0!	#DIV/0!	#DIV/0!
Coenzyme A	C00010	4	21	RFP	24 h Galc	0	0	0	0	0	0	0	0	#DIV/0!	#DIV/0!	#DIV/0!	#DIV/0!	#DIV/0!	#DIV/0!	#DIV/0!	#DIV/0!	#DIV/0!	#DIV/0!
Coenzyme A	C00010	5	21	mAKT	Galc	0	0	0	0	0	0.0338538	0	0.0610016	0	#DIV/0!	0	#DIV/0!	#DIV/0!	33.3333	#DIV/0!	28.5714	#DIV/0!	#DIV/0!
Coenzyme A	C00010	5	21	mAKT	24 h Galc	0	0	0	0	0	0	0	0	#DIV/0!	#DIV/0!	#DIV/0!	#DIV/0!	#DIV/0!	#DIV/0!	#DIV/0!	#DIV/0!	#DIV/0!	#DIV/0!
Coenzyme A	C00010	5	21	MYC	Galc	0	0	0	0	0	0	0.0341146	0.0724992	#DIV/0!	0	0	#DIV/0!	#DIV/0!	#DIV/0!	33.3333	52.6034	#DIV/0!	#DIV/0!
Coenzyme A	C00010	5	21	MYC	24 h Galc	0	0	0	0	0	0	0.0488667	0.151108	#DIV/0!	0	0	#DIV/0!	#DIV/0!	#DIV/0!	47.619	70.8062	#DIV/0!	#DIV/0!
Coenzyme A	C00010	5	21	RFP	Galc	0	0	0	0	0	0	0	0	#DIV/0!	#DIV/0!	#DIV/0!	#DIV/0!	#DIV/0!	#DIV/0!	#DIV/0!	#DIV/0!	#DIV/0!	#DIV/0!
Coenzyme A	C00010	5	21	RFP	24 h Galc	0	0	0	0	0	0	0	0	#DIV/0!	#DIV/0!	#DIV/0!	#DIV/0!	#DIV/0!	#DIV/0!	#DIV/0!	#DIV/0!	#DIV/0!	#DIV/0!
Coenzyme A	C00010	6	21	mAKT	Galc	0	0	0.0610016	0.0203339	0.0352193	0.0338538	0	0.0610016	0	#DIV/0!	100	#DIV/0!	#DIV/0!	33.3333	#DIV/0!	28.5714	#DIV/0!	#DIV/0!
Coenzyme A	C00010	6	21	mAKT	24 h Galc	0	0	0	0	0	0	0	0	#DIV/0!	#DIV/0!	#DIV/0!	#DIV/0!	#DIV/0!	#DIV/0!	#DIV/0!	#DIV/0!	#DIV/0!	#DIV/0!
Coenzyme A	C00010	6	21	MYC	Galc	0	0	0	0	0	0	0.0341146	0.0724992	#DIV/0!	0	0	#DIV/0!	#DIV/0!	#DIV/0!	33.3333	52.6034	#DIV/0!	#DIV/0!
Coenzyme A	C00010	6	21	MYC	24 h Galc	0	0	0	0	0	0	0.0488667	0.151108	#DIV/0!	0	0	#DIV/0!	#DIV/0!	#DIV/0!	47.619	70.8062	#DIV/0!	#DIV/0!
Coenzyme A	C00010	6	21	RFP	Galc	0	0	0	0	0	0	0	0	#DIV/0!	#DIV/0!	#DIV/0!	#DIV/0!	#DIV/0!	#DIV/0!	#DIV/0!	#DIV/0!	#DIV/0!	#DIV/0!
Coenzyme A	C00010	6	21	RFP	24 h Galc	0	0	0	0	0	0	0	0	#DIV/0!	#DIV/0!	#DIV/0!	#DIV/0!	#DIV/0!	#DIV/0!	#DIV/0!	#DIV/0!	#DIV/0!	#DIV/0!
Coenzyme A	C00010	7	21	mAKT	Galc	0.0338538	0	0	0.0112846	0.0195455	0.0338538	0	0.0610016	100	#DIV/0!	0	#DIV/0!	#DIV/0!	33.3333	#DIV/0!	28.5714	#DIV/0!	#DIV/0!
Coenzyme A	C00010	7	21	mAKT	24 h Galc	0	0	0	0	0	0	0	0	#DIV/0!	#DIV/0!	#DIV/0!	#DIV/0!	#DIV/0!	#DIV/0!	#DIV/0!	#DIV/0!	#DIV/0!	#DIV/0!
Coenzyme A	C00010	7	21	MYC	Galc	0	0.0341146	0.0480506	0.0273884	0.0247214	0	0.0341146	0.0724992	#DIV/0!	100	66.2774	#DIV/0!	#DIV/0!	#DIV/0!	33.3333	52.6034	#DIV/0!	#DIV/0!
Coenzyme A	C00010	7	21	MYC	24 h Galc	0	0	0	0	0	0	0.0488667	0.151108	#DIV/0!	0	0	#DIV/0!	#DIV/0!	#DIV/0!	47.619	70.8062	#DIV/0!	#DIV/0!
Coenzyme A	C00010	7	21	RFP	Galc	0	0	0	0	0	0	0	0	#DIV/0!	#DIV/0!	#DIV/0!	#DIV/0!	#DIV/0!	#DIV/0!	#DIV/0!	#DIV/0!	#DIV/0!	#DIV/0!
Coenzyme A	C00010	7	21	RFP	24 h Galc	0	0	0	0	0	0	0	0	#DIV/0!	#DIV/0!	#DIV/0!	#DIV/0!	#DIV/0!	#DIV/0!	#DIV/0!	#DIV/0!	#DIV/0!	#DIV/0!
Coenzyme A	C00010	8	21	mAKT	Galc	0	0	0	0	0	0.0338538	0	0.0610016	0	#DIV/0!	0	#DIV/0!	#DIV/0!	33.3333	#DIV/0!	28.5714	#DIV/0!	#DIV/0!
Coenzyme A	C00010	8	21	mAKT	24 h Galc	0	0	0	0	0	0	0	0	#DIV/0!	#DIV/0!	#DIV/0!	#DIV/0!	#DIV/0!	#DIV/0!	#DIV/0!	#DIV/0!	#DIV/0!	#DIV/0!
Coenzyme A	C00010	8	21	MYC	Galc	0	0	0	0	0	0	0.0341146	0.0724992	#DIV/0!	0	0	#DIV/0!	#DIV/0!	#DIV/0!	33.3333	52.6034	#DIV/0!	#DIV/0!
Coenzyme A	C00010	8	21	MYC	24 h Galc	0	0	0	0	0	0	0.0488667	0.151108	#DIV/0!	0	0	#DIV/0!	#DIV/0!	#DIV/0!	47.619	70.8062	#DIV/0!	#DIV/0!
Coenzyme A	C00010	8	21	RFP	Galc	0	0	0	0	0	0	0	0	#DIV/0!	#DIV/0!	#DIV/0!	#DIV/0!	#DIV/0!	#DIV/0!	#DIV/0!	#DIV/0!	#DIV/0!	#DIV/0!
Coenzyme A	C00010	8	21	RFP	24 h Galc	0	0	0	0	0	0	0	0	#DIV/0!	#DIV/0!	#DIV/0!	#DIV/0!	#DIV/0!	#DIV/0!	#DIV/0!	#DIV/0!	#DIV/0!	#DIV/0!
Coenzyme A	C00010	9	21	mAKT	Galc	0	0	0	0	0	0.0338538	0	0.0610016	0	#DIV/0!	0	#DIV/0!	#DIV/0!	33.3333	#DIV/0!	28.5714	#DIV/0!	#DIV/0!
Coenzyme A	C00010	9	21	mAKT	24 h Galc	0	0	0	0	0	0	0	0	#DIV/0!	#DIV/0!	#DIV/0!	#DIV/0!	#DIV/0!	#DIV/0!	#DIV/0!	#DIV/0!	#DIV/0!	#DIV/0!
Coenzyme A	C00010	9	21	MYC	Galc	0	0	0	0	0	0	0.0341146	0.0724992	#DIV/0!	0	0	#DIV/0!	#DIV/0!	#DIV/0!	33.3333	52.6034	#DIV/0!	#DIV/0!
Coenzyme A	C00010	9	21	MYC	24 h Galc	0	0	0	0	0	0	0.0488667	0.151108	#DIV/0!	0	0	#DIV/0!	#DIV/0!	#DIV/0!	47.619	70.8062	#DIV/0!	#DIV/0!
Coenzyme A	C00010	9	21	RFP	Galc	0	0	0	0	0	0	0	0	#DIV/0!	#DIV/0!	#DIV/0!	#DIV/0!	#DIV/0!	#DIV/0!	#DIV/0!	#DIV/0!	#DIV/0!	#DIV/0!
Coenzyme A	C00010	9	21	RFP	24 h Galc	0	0	0	0	0	0	0	0	#DIV/0!	#DIV/0!	#DIV/0!	#DIV/0!	#DIV/0!	#DIV/0!	#DIV/0!	#DIV/0!	#DIV/0!	#DIV/0!
Creatine	C00300	0	4	mAKT	Galc	27138.6	28401.5	29121	28220.4	1003.56	27138.6	28401.5	29121	100	100	100	100	0	0	0	0	0	0
Creatine	C00300	0	4	mAKT	24 h Galc	57515.2	60873	62959.7	60449.3	2746.89	57515.2	60873	62959.7	100	100	100	100	0	0	0	0	0	0
Creatine	C00300	0	4	MYC	Galc	31428.2	27494.2	28529.9	29150.8	2039.14	31428.2	27494.2	28529.9	99.9999	100	100	100	3.19373e-05	5.5317e-05	0	0	1.8439e-05	3.19373e-05
Creatine	C00300	0	4	MYC	24 h Galc	21136.3	20396.4	24217	21916.6	2026.29	21136.3	20396.4	24217	100	100	100	100	0	0	0	0	0	0
Creatine	C00300	0	4	RFP	Galc	23223.1	21478.6	20744.4	21815.4	1273.19	23223.1	21478.6	20744.4	100	100	100	100	0	0	0	0	0	0
Creatine	C00300	0	4	RFP	24 h Galc	23992	24571.6	27890.4	25484.6	2103.46	23992.4	24571.6	27890.4	99.9982	100	100	99.9994	0.00105168	0.000910783	0	0	0.000303594	0.000525841
Creatine	C00300	1	4	mAKT	Galc	0	0	0	0	0	27138.6	28401.5	29121	0	0	0	0	0	0	0	0	0	0
Creatine	C00300	1	4	mAKT	24 h Galc	0	0	0	0	0	57515.2	60873	62959.7	0	0	0	0	0	0	0	0	0	0
Creatine	C00300	1	4	MYC	Galc	0	0	0	0	0	31428.2	27494.2	28529.9	0	0	0	0	0	5.5317e-05	0	0	1.8439e-05	3.19373e-05
Creatine	C00300	1	4	MYC	24 h Galc	0	0	0	0	0	21136.3	20396.4	24217	0	0	0	0	0	0	0	0	0	0
Creatine	C00300	1	4	RFP	Galc	0	0	0	0	0	23223.1	21478.6	20744.4	0	0	0	0	0	0	0	0	0	0
Creatine	C00300	1	4	RFP	24 h Galc	0	0	0	0	0	23992.4	24571.6	27890.4	0	0	0	0	0	0.000910783	0	0	0.000303594	0.000525841
Creatine	C00300	2	4	mAKT	Galc	0	0	0	0	0	27138.6	28401.5	29121	0	0	0	0	0	0	0	0	0	0
Creatine	C00300	2	4	mAKT	24 h Galc	0	0	0	0	0	57515.2	60873	62959.7	0	0	0	0	0	0	0	0	0	0
Creatine	C00300	2	4	MYC	Galc	0	0	0	0	0	31428.2	27494.2	28529.9	0	0	0	0	0	5.5317e-05	0	0	1.8439e-05	3.19373e-05
Creatine	C00300	2	4	MYC	24 h Galc	0	0	0	0	0	21136.3	20396.4	24217	0	0	0	0	0	0	0	0	0	0
Creatine	C00300	2	4	RFP	Galc	0	0	0	0	0	23223.1	21478.6	20744.4	0	0	0	0	0	0	0	0	0	0
Creatine	C00300	2	4	RFP	24 h Galc	0.437037	0	0	0.145679	0.252324	23992.4	24571.6	27890.4	0.00182157	0	0	0.000607189	0.00105168	0.000910783	0	0	0.000303594	0.000525841
Creatine	C00300	3	4	mAKT	Galc	0	0	0	0	0	27138.6	28401.5	29121	0	0	0	0	0	0	0	0	0	0
Creatine	C00300	3	4	mAKT	24 h Galc	0	0	0	0	0	57515.2	60873	62959.7	0	0	0	0	0	0	0	0	0	0
Creatine	C00300	3	4	MYC	Galc	0	0	0	0	0	31428.2	27494.2	28529.9	0	0	0	0	0	5.5317e-05	0	0	1.8439e-05	3.19373e-05
Creatine	C00300	3	4	MYC	24 h Galc	0	0	0	0	0	21136.3	20396.4	24217	0	0	0	0	0	0	0	0	0	0
Creatine	C00300	3	4	RFP	Galc	0	0	0	0	0	23223.1	21478.6	20744.4	0	0	0	0	0	0	0	0	0	0
Creatine	C00300	3	4	RFP	24 h Galc	0	0	0	0	0	23992.4	24571.6	27890.4	0	0	0	0	0	0.000910783	0	0	0.000303594	0.000525841
Creatine	C00300	4	4	mAKT	Galc	0	0	0	0	0	27138.6	28401.5	29121	0	0	0	0	0	0	0	0	0	0
Creatine	C00300	4	4	mAKT	24 h Galc	0	0	0	0	0	57515.2	60873	62959.7	0	0	0	0	0	0	0	0	0	0
Creatine	C00300	4	4	MYC	Galc	0.0173851	0	0	0.00579505	0.0100373	31428.2	27494.2	28529.9	5.5317e-05	0	0	1.8439e-05	3.19373e-05	5.5317e-05	0	0	1.8439e-05	3.19373e-05
Creatine	C00300	4	4	MYC	24 h Galc	0	0	0	0	0	21136.3	20396.4	24217	0	0	0	0	0	0	0	0	0	0
Creatine	C00300	4	4	RFP	Galc	0	0	0	0	0	23223.1	21478.6	20744.4	0	0	0	0	0	0	0	0	0	0
Creatine	C00300	4	4	RFP	24 h Galc	0	0	0	0	0	23992.4	24571.6	27890.4	0	0	0	0	0	0.000910783	0	0	0.000303594	0.000525841
Creatinine	C00791	0	4	mAKT	Galc	0	0	0	0	0	0	0	0	#DIV/0!	#DIV/0!	#DIV/0!	#DIV/0!	#DIV/0!	#DIV/0!	#DIV/0!	#DIV/0!	#DIV/0!	#DIV/0!
Creatinine	C00791	0	4	mAKT	24 h Galc	0	0	0	0	0	0.0680319	0	0	0	#DIV/0!	#DIV/0!	#DIV/0!	#DIV/0!	100	#DIV/0!	#DIV/0!	#DIV/0!	#DIV/0!
Creatinine	C00791	0	4	MYC	Galc	0	0	0	0	0	0	0	0	#DIV/0!	#DIV/0!	#DIV/0!	#DIV/0!	#DIV/0!	#DIV/0!	#DIV/0!	#DIV/0!	#DIV/0!	#DIV/0!
Creatinine	C00791	0	4	MYC	24 h Galc	0.0096048	0	0	0.0032016	0.00554534	0.0096048	0	0	100	#DIV/0!	#DIV/0!	#DIV/0!	#DIV/0!	1.37952e-16	#DIV/0!	#DIV/0!	#DIV/0!	#DIV/0!
Creatinine	C00791	0	4	RFP	Galc	0	0	0	0	0	0	0.0529295	0	#DIV/0!	0	#DIV/0!	#DIV/0!	#DIV/0!	#DIV/0!	100	#DIV/0!	#DIV/0!	#DIV/0!
Creatinine	C00791	0	4	RFP	24 h Galc	0	0.0129768	0	0.0043256	0.00749216	0	0.0129768	0	#DIV/0!	100	#DIV/0!	#DIV/0!	#DIV/0!	#DIV/0!	1.32352e-16	#DIV/0!	#DIV/0!	#DIV/0!
Creatinine	C00791	1	4	mAKT	Galc	0	0	0	0	0	0	0	0	#DIV/0!	#DIV/0!	#DIV/0!	#DIV/0!	#DIV/0!	#DIV/0!	#DIV/0!	#DIV/0!	#DIV/0!	#DIV/0!
Creatinine	C00791	1	4	mAKT	24 h Galc	0	0	0	0	0	0.0680319	0	0	0	#DIV/0!	#DIV/0!	#DIV/0!	#DIV/0!	100	#DIV/0!	#DIV/0!	#DIV/0!	#DIV/0!
Creatinine	C00791	1	4	MYC	Galc	0	0	0	0	0	0	0	0	#DIV/0!	#DIV/0!	#DIV/0!	#DIV/0!	#DIV/0!	#DIV/0!	#DIV/0!	#DIV/0!	#DIV/0!	#DIV/0!
Creatinine	C00791	1	4	MYC	24 h Galc	5.3e-20	0	0	1.76667e-20	3.05996e-20	0.0096048	0	0	5.51807e-16	#DIV/0!	#DIV/0!	#DIV/0!	#DIV/0!	1.37952e-16	#DIV/0!	#DIV/0!	#DIV/0!	#DIV/0!
Creatinine	C00791	1	4	RFP	Galc	0	0	0	0	0	0	0.0529295	0	#DIV/0!	0	#DIV/0!	#DIV/0!	#DIV/0!	#DIV/0!	100	#DIV/0!	#DIV/0!	#DIV/0!
Creatinine	C00791	1	4	RFP	24 h Galc	0	6.87e-20	0	2.29e-20	3.9664e-20	0	0.0129768	0	#DIV/0!	5.29407e-16	#DIV/0!	#DIV/0!	#DIV/0!	#DIV/0!	1.32352e-16	#DIV/0!	#DIV/0!	#DIV/0!
Creatinine	C00791	2	4	mAKT	Galc	0	0	0	0	0	0	0	0	#DIV/0!	#DIV/0!	#DIV/0!	#DIV/0!	#DIV/0!	#DIV/0!	#DIV/0!	#DIV/0!	#DIV/0!	#DIV/0!
Creatinine	C00791	2	4	mAKT	24 h Galc	0	0	0	0	0	0.0680319	0	0	0	#DIV/0!	#DIV/0!	#DIV/0!	#DIV/0!	100	#DIV/0!	#DIV/0!	#DIV/0!	#DIV/0!
Creatinine	C00791	2	4	MYC	Galc	0	0	0	0	0	0	0	0	#DIV/0!	#DIV/0!	#DIV/0!	#DIV/0!	#DIV/0!	#DIV/0!	#DIV/0!	#DIV/0!	#DIV/0!	#DIV/0!
Creatinine	C00791	2	4	MYC	24 h Galc	0	0	0	0	0	0.0096048	0	0	0	#DIV/0!	#DIV/0!	#DIV/0!	#DIV/0!	1.37952e-16	#DIV/0!	#DIV/0!	#DIV/0!	#DIV/0!
Creatinine	C00791	2	4	RFP	Galc	0	0	0	0	0	0	0.0529295	0	#DIV/0!	0	#DIV/0!	#DIV/0!	#DIV/0!	#DIV/0!	100	#DIV/0!	#DIV/0!	#DIV/0!
Creatinine	C00791	2	4	RFP	24 h Galc	0	0	0	0	0	0	0.0129768	0	#DIV/0!	0	#DIV/0!	#DIV/0!	#DIV/0!	#DIV/0!	1.32352e-16	#DIV/0!	#DIV/0!	#DIV/0!
Creatinine	C00791	3	4	mAKT	Galc	0	0	0	0	0	0	0	0	#DIV/0!	#DIV/0!	#DIV/0!	#DIV/0!	#DIV/0!	#DIV/0!	#DIV/0!	#DIV/0!	#DIV/0!	#DIV/0!
Creatinine	C00791	3	4	mAKT	24 h Galc	0	0	0	0	0	0.0680319	0	0	0	#DIV/0!	#DIV/0!	#DIV/0!	#DIV/0!	100	#DIV/0!	#DIV/0!	#DIV/0!	#DIV/0!
Creatinine	C00791	3	4	MYC	Galc	0	0	0	0	0	0	0	0	#DIV/0!	#DIV/0!	#DIV/0!	#DIV/0!	#DIV/0!	#DIV/0!	#DIV/0!	#DIV/0!	#DIV/0!	#DIV/0!
Creatinine	C00791	3	4	MYC	24 h Galc	0	0	0	0	0	0.0096048	0	0	0	#DIV/0!	#DIV/0!	#DIV/0!	#DIV/0!	1.37952e-16	#DIV/0!	#DIV/0!	#DIV/0!	#DIV/0!
Creatinine	C00791	3	4	RFP	Galc	0	0	0	0	0	0	0.0529295	0	#DIV/0!	0	#DIV/0!	#DIV/0!	#DIV/0!	#DIV/0!	100	#DIV/0!	#DIV/0!	#DIV/0!
Creatinine	C00791	3	4	RFP	24 h Galc	0	0	0	0	0	0	0.0129768	0	#DIV/0!	0	#DIV/0!	#DIV/0!	#DIV/0!	#DIV/0!	1.32352e-16	#DIV/0!	#DIV/0!	#DIV/0!
Creatinine	C00791	4	4	mAKT	Galc	0	0	0	0	0	0	0	0	#DIV/0!	#DIV/0!	#DIV/0!	#DIV/0!	#DIV/0!	#DIV/0!	#DIV/0!	#DIV/0!	#DIV/0!	#DIV/0!
Creatinine	C00791	4	4	mAKT	24 h Galc	0.0680319	0	0	0.0226773	0.0392783	0.0680319	0	0	100	#DIV/0!	#DIV/0!	#DIV/0!	#DIV/0!	100	#DIV/0!	#DIV/0!	#DIV/0!	#DIV/0!
Creatinine	C00791	4	4	MYC	Galc	0	0	0	0	0	0	0	0	#DIV/0!	#DIV/0!	#DIV/0!	#DIV/0!	#DIV/0!	#DIV/0!	#DIV/0!	#DIV/0!	#DIV/0!	#DIV/0!
Creatinine	C00791	4	4	MYC	24 h Galc	0	0	0	0	0	0.0096048	0	0	0	#DIV/0!	#DIV/0!	#DIV/0!	#DIV/0!	1.37952e-16	#DIV/0!	#DIV/0!	#DIV/0!	#DIV/0!
Creatinine	C00791	4	4	RFP	Galc	0	0.0529295	0	0.0176432	0.0305589	0	0.0529295	0	#DIV/0!	100	#DIV/0!	#DIV/0!	#DIV/0!	#DIV/0!	100	#DIV/0!	#DIV/0!	#DIV/0!
Creatinine	C00791	4	4	RFP	24 h Galc	0	0	0	0	0	0	0.0129768	0	#DIV/0!	0	#DIV/0!	#DIV/0!	#DIV/0!	#DIV/0!	1.32352e-16	#DIV/0!	#DIV/0!	#DIV/0!
L-Cystathionine	C02291	0	7	mAKT	Galc	0.0650023	0.147687	0	0.0708965	0.0740198	0.13534	0.255114	0.082605	48.0288	57.8905	0	35.3064	30.9713	51.9712	42.1095	100	64.6936	30.9713
L-Cystathionine	C02291	0	7	mAKT	24 h Galc	0.242047	0.56411	0.784655	0.530271	0.272882	0.242047	0.656551	0.784655	100	85.9203	100	95.3068	8.12895	0	14.0797	0	4.69325	8.12895
L-Cystathionine	C02291	0	7	MYC	Galc	0.431988	0.137222	0.21941	0.262873	0.152114	0.501457	0.163378	0.21941	86.1465	83.9907	100	90.0457	8.68778	12.0364	16.0093	0	9.34859	8.33625
L-Cystathionine	C02291	0	7	MYC	24 h Galc	0.38888	0.320351	0.301773	0.337002	0.0458782	0.448822	0.348628	0.358843	86.6445	91.8891	84.0962	87.5432	3.97343	6.31918	8.11092	15.9038	10.1113	5.09583
L-Cystathionine	C02291	0	7	RFP	Galc	0.0746506	0.214656	0.117976	0.135761	0.071677	0.0985617	0.379893	0.277789	75.74	56.5043	42.4694	58.2379	16.7029	17.3285	43.4957	47.6708	36.165	16.4459
L-Cystathionine	C02291	0	7	RFP	24 h Galc	0.182002	0.282704	0.310102	0.258269	0.0674548	0.291739	0.329399	0.38681	62.3853	85.8242	80.1691	76.1262	12.2313	37.6147	14.1758	19.8309	23.8738	12.2313
L-Cystathionine	C02291	1	7	mAKT	Galc	0	0	0	0	0	0.13534	0.255114	0.082605	0	0	0	0	0	51.9712	42.1095	100	64.6936	30.9713
L-Cystathionine	C02291	1	7	mAKT	24 h Galc	0	0	0	0	0	0.242047	0.656551	0.784655	0	0	0	0	0	0	14.0797	0	4.69325	8.12895
L-Cystathionine	C02291	1	7	MYC	Galc	0	0	0	0	0	0.501457	0.163378	0.21941	0	0	0	0	0	12.0364	16.0093	0	9.34859	8.33625
L-Cystathionine	C02291	1	7	MYC	24 h Galc	0	0	0	0	0	0.448822	0.348628	0.358843	0	0	0	0	0	6.31918	8.11092	15.9038	10.1113	5.09583
L-Cystathionine	C02291	1	7	RFP	Galc	0	0	0	0	0	0.0985617	0.379893	0.277789	0	0	0	0	0	17.3285	43.4957	47.6708	36.165	16.4459
L-Cystathionine	C02291	1	7	RFP	24 h Galc	0	0	0	0	0	0.291739	0.329399	0.38681	0	0	0	0	0	37.6147	14.1758	19.8309	23.8738	12.2313
L-Cystathionine	C02291	2	7	mAKT	Galc	0	0	0	0	0	0.13534	0.255114	0.082605	0	0	0	0	0	51.9712	42.1095	100	64.6936	30.9713
L-Cystathionine	C02291	2	7	mAKT	24 h Galc	0	0	0	0	0	0.242047	0.656551	0.784655	0	0	0	0	0	0	14.0797	0	4.69325	8.12895
L-Cystathionine	C02291	2	7	MYC	Galc	0	0	0	0	0	0.501457	0.163378	0.21941	0	0	0	0	0	12.0364	16.0093	0	9.34859	8.33625
L-Cystathionine	C02291	2	7	MYC	24 h Galc	0.0337265	0	0	0.0112422	0.019472	0.448822	0.348628	0.358843	7.51444	0	0	2.50481	4.33846	6.31918	8.11092	15.9038	10.1113	5.09583
L-Cystathionine	C02291	2	7	RFP	Galc	0	0	0	0	0	0.0985617	0.379893	0.277789	0	0	0	0	0	17.3285	43.4957	47.6708	36.165	16.4459
L-Cystathionine	C02291	2	7	RFP	24 h Galc	0	0	0	0	0	0.291739	0.329399	0.38681	0	0	0	0	0	37.6147	14.1758	19.8309	23.8738	12.2313
L-Cystathionine	C02291	3	7	mAKT	Galc	0	0	0	0	0	0.13534	0.255114	0.082605	0	0	0	0	0	51.9712	42.1095	100	64.6936	30.9713
L-Cystathionine	C02291	3	7	mAKT	24 h Galc	0	0	0	0	0	0.242047	0.656551	0.784655	0	0	0	0	0	0	14.0797	0	4.69325	8.12895
L-Cystathionine	C02291	3	7	MYC	Galc	0	0	0	0	0	0.501457	0.163378	0.21941	0	0	0	0	0	12.0364	16.0093	0	9.34859	8.33625
L-Cystathionine	C02291	3	7	MYC	24 h Galc	0	0	0	0	0	0.448822	0.348628	0.358843	0	0	0	0	0	6.31918	8.11092	15.9038	10.1113	5.09583
L-Cystathionine	C02291	3	7	RFP	Galc	0	0	0.0479315	0.0159772	0.0276733	0.0985617	0.379893	0.277789	0	0	17.2546	5.75154	9.96197	17.3285	43.4957	47.6708	36.165	16.4459
L-Cystathionine	C02291	3	7	RFP	24 h Galc	0	0	0	0	0	0.291739	0.329399	0.38681	0	0	0	0	0	37.6147	14.1758	19.8309	23.8738	12.2313
L-Cystathionine	C02291	4	7	mAKT	Galc	0	0	0	0	0	0.13534	0.255114	0.082605	0	0	0	0	0	51.9712	42.1095	100	64.6936	30.9713
L-Cystathionine	C02291	4	7	mAKT	24 h Galc	0	0	0	0	0	0.242047	0.656551	0.784655	0	0	0	0	0	0	14.0797	0	4.69325	8.12895
L-Cystathionine	C02291	4	7	MYC	Galc	0	0	0	0	0	0.501457	0.163378	0.21941	0	0	0	0	0	12.0364	16.0093	0	9.34859	8.33625
L-Cystathionine	C02291	4	7	MYC	24 h Galc	0	0	0	0	0	0.448822	0.348628	0.358843	0	0	0	0	0	6.31918	8.11092	15.9038	10.1113	5.09583
L-Cystathionine	C02291	4	7	RFP	Galc	0	0	7.96e-19	2.65333e-19	4.59571e-19	0.0985617	0.379893	0.277789	0	0	2.86548e-16	9.5516e-17	1.65439e-16	17.3285	43.4957	47.6708	36.165	16.4459
L-Cystathionine	C02291	4	7	RFP	24 h Galc	0	0	0	0	0	0.291739	0.329399	0.38681	0	0	0	0	0	37.6147	14.1758	19.8309	23.8738	12.2313
L-Cystathionine	C02291	5	7	mAKT	Galc	0	0	0	0	0	0.13534	0.255114	0.082605	0	0	0	0	0	51.9712	42.1095	100	64.6936	30.9713
L-Cystathionine	C02291	5	7	mAKT	24 h Galc	0	0	0	0	0	0.242047	0.656551	0.784655	0	0	0	0	0	0	14.0797	0	4.69325	8.12895
L-Cystathionine	C02291	5	7	MYC	Galc	0.0318905	0	0	0.0106302	0.018412	0.501457	0.163378	0.21941	6.35956	0	0	2.11985	3.67169	12.0364	16.0093	0	9.34859	8.33625
L-Cystathionine	C02291	5	7	MYC	24 h Galc	0.0262161	0	0	0.00873869	0.0151359	0.448822	0.348628	0.358843	5.84108	0	0	1.94703	3.37235	6.31918	8.11092	15.9038	10.1113	5.09583
L-Cystathionine	C02291	5	7	RFP	Galc	0.023911	0	0	0.00797034	0.013805	0.0985617	0.379893	0.277789	24.26	0	0	8.08666	14.0065	17.3285	43.4957	47.6708	36.165	16.4459
L-Cystathionine	C02291	5	7	RFP	24 h Galc	0	0	0	0	0	0.291739	0.329399	0.38681	0	0	0	0	0	37.6147	14.1758	19.8309	23.8738	12.2313
L-Cystathionine	C02291	6	7	mAKT	Galc	0	0	0	0	0	0.13534	0.255114	0.082605	0	0	0	0	0	51.9712	42.1095	100	64.6936	30.9713
L-Cystathionine	C02291	6	7	mAKT	24 h Galc	0	0	0	0	0	0.242047	0.656551	0.784655	0	0	0	0	0	0	14.0797	0	4.69325	8.12895
L-Cystathionine	C02291	6	7	MYC	Galc	0	0	0	0	0	0.501457	0.163378	0.21941	0	0	0	0	0	12.0364	16.0093	0	9.34859	8.33625
L-Cystathionine	C02291	6	7	MYC	24 h Galc	0	0	0	0	0	0.448822	0.348628	0.358843	0	0	0	0	0	6.31918	8.11092	15.9038	10.1113	5.09583
L-Cystathionine	C02291	6	7	RFP	Galc	0	0	0	0	0	0.0985617	0.379893	0.277789	0	0	0	0	0	17.3285	43.4957	47.6708	36.165	16.4459
L-Cystathionine	C02291	6	7	RFP	24 h Galc	0	0	0	0	0	0.291739	0.329399	0.38681	0	0	0	0	0	37.6147	14.1758	19.8309	23.8738	12.2313
L-Cystathionine	C02291	7	7	mAKT	Galc	0.0703379	0.107427	0.082605	0.0867901	0.0188956	0.13534	0.255114	0.082605	51.9712	42.1095	100	64.6936	30.9713	51.9712	42.1095	100	64.6936	30.9713
L-Cystathionine	C02291	7	7	mAKT	24 h Galc	0	0.0924407	0	0.0308136	0.0533707	0.242047	0.656551	0.784655	0	14.0797	0	4.69325	8.12895	0	14.0797	0	4.69325	8.12895
L-Cystathionine	C02291	7	7	MYC	Galc	0.0375787	0.0261557	0	0.0212448	0.0192647	0.501457	0.163378	0.21941	7.4939	16.0093	0	7.83441	8.0101	12.0364	16.0093	0	9.34859	8.33625
L-Cystathionine	C02291	7	7	MYC	24 h Galc	0	0.028277	0.0570697	0.0284489	0.0285353	0.448822	0.348628	0.358843	0	8.11092	15.9038	8.00491	7.95244	6.31918	8.11092	15.9038	10.1113	5.09583
L-Cystathionine	C02291	7	7	RFP	Galc	0	0.165237	0.111882	0.0923731	0.0843283	0.0985617	0.379893	0.277789	0	43.4957	40.2759	27.9239	24.2363	17.3285	43.4957	47.6708	36.165	16.4459
L-Cystathionine	C02291	7	7	RFP	24 h Galc	0.109737	0.0466948	0.0767081	0.0777132	0.0315331	0.291739	0.329399	0.38681	37.6147	14.1758	19.8309	23.8738	12.2313	37.6147	14.1758	19.8309	23.8738	12.2313
Glutathione	C00051	0	10	mAKT	Galc	3940.26	3452.88	3544.1	3645.75	259.103	4934.62	4339.64	4399.65	79.8493	79.5661	80.5542	79.9899	0.50881	5.57097	5.66794	5.38583	5.54158	0.143337
Glutathione	C00051	0	10	mAKT	24 h Galc	8119.96	8507.01	8300.93	8309.3	193.66	9065.17	9470.44	9224.75	89.5732	89.827	89.9855	89.7952	0.20798	2.93864	2.86529	2.8226	2.87551	0.0586922
Glutathione	C00051	0	10	MYC	Galc	3071.48	3295.41	3237.7	3201.53	116.261	3543.93	3842.92	3788.42	86.6688	85.7527	85.463	85.9615	0.629448	3.72231	3.97677	4.04847	3.91585	0.171398
Glutathione	C00051	0	10	MYC	24 h Galc	3090.87	2817.54	2371.04	2759.82	363.366	3683.09	3369.14	2831.87	83.9205	83.628	83.7271	83.7585	0.148759	4.54771	4.65952	4.64726	4.61816	0.0613232
Glutathione	C00051	0	10	RFP	Galc	3232.2	3448.03	3126.73	3268.98	163.778	3722.88	3964.71	3611.94	86.8199	86.968	86.5663	86.7848	0.203118	3.62995	3.58734	3.69958	3.63896	0.0566594
Glutathione	C00051	0	10	RFP	24 h Galc	4479.27	3949.92	4711.42	4380.21	390.298	5199.03	4573.57	5427.3	86.156	86.364	86.8097	86.4432	0.333976	3.96071	3.87031	3.75702	3.86268	0.102057
Glutathione	C00051	1	10	mAKT	Galc	189.064	165.553	158.356	170.991	16.0595	4934.62	4339.64	4399.65	3.83137	3.81491	3.59929	3.74853	0.129499	5.57097	5.66794	5.38583	5.54158	0.143337
Glutathione	C00051	1	10	mAKT	24 h Galc	104.971	107.807	102.284	105.021	2.76157	9065.17	9470.44	9224.75	1.15796	1.13835	1.1088	1.13504	0.0247449	2.93864	2.86529	2.8226	2.87551	0.0586922
Glutathione	C00051	1	10	MYC	Galc	65.6678	77.5077	78.8032	73.9929	7.23882	3543.93	3842.92	3788.42	1.85296	2.0169	2.08011	1.98332	0.117234	3.72231	3.97677	4.04847	3.91585	0.171398
Glutathione	C00051	1	10	MYC	24 h Galc	66.7542	57.9484	47.1983	57.3003	9.79403	3683.09	3369.14	2831.87	1.81245	1.71997	1.66668	1.73304	0.0737567	4.54771	4.65952	4.64726	4.61816	0.0613232
Glutathione	C00051	1	10	RFP	Galc	78.8726	85.0493	81.0935	81.6718	3.12872	3722.88	3964.71	3611.94	2.11859	2.14516	2.24515	2.16963	0.0667348	3.62995	3.58734	3.69958	3.63896	0.0566594
Glutathione	C00051	1	10	RFP	24 h Galc	73.3912	70.7502	73.191	72.4441	1.4704	5199.03	4573.57	5427.3	1.41163	1.54693	1.34857	1.43571	0.101351	3.96071	3.87031	3.75702	3.86268	0.102057
Glutathione	C00051	10	10	mAKT	Galc	7.42e-21	0	0	2.47333e-21	4.28394e-21	4934.62	4339.64	4399.65	1.50366e-22	0	0	5.0122e-23	8.68139e-23	5.57097	5.66794	5.38583	5.54158	0.143337
Glutathione	C00051	10	10	mAKT	24 h Galc	4.47e-22	0	0	1.49e-22	2.58076e-22	9065.17	9470.44	9224.75	4.93096e-24	0	0	1.64365e-24	2.84689e-24	2.93864	2.86529	2.8226	2.87551	0.0586922
Glutathione	C00051	10	10	MYC	Galc	0	5.6e-21	0	1.86667e-21	3.23316e-21	3543.93	3842.92	3788.42	0	1.45723e-22	0	4.85742e-23	8.41329e-23	3.72231	3.97677	4.04847	3.91585	0.171398
Glutathione	C00051	10	10	MYC	24 h Galc	0.0141653	0	3.2e-21	0.00472177	0.00817835	3683.09	3369.14	2831.87	0.000384604	0	1.12999e-22	0.000128201	0.000222051	4.54771	4.65952	4.64726	4.61816	0.0613232
Glutathione	C00051	10	10	RFP	Galc	0	0	0	0	0	3722.88	3964.71	3611.94	0	0	0	0	0	3.62995	3.58734	3.69958	3.63896	0.0566594
Glutathione	C00051	10	10	RFP	24 h Galc	3.32e-20	0	0	1.10667e-20	1.9168e-20	5199.03	4573.57	5427.3	6.38581e-22	0	0	2.1286e-22	3.68685e-22	3.96071	3.87031	3.75702	3.86268	0.102057
Glutathione	C00051	2	10	mAKT	Galc	2.13e-15	2.13e-15	6.38e-15	3.54667e-15	2.45374e-15	4934.62	4339.64	4399.65	4.31644e-17	4.90824e-17	1.45012e-16	7.90861e-17	5.71697e-17	5.57097	5.66794	5.38583	5.54158	0.143337
Glutathione	C00051	2	10	mAKT	24 h Galc	4.1e-15	0	0	1.36667e-15	2.36714e-15	9065.17	9470.44	9224.75	4.52281e-17	0	0	1.5076e-17	2.61124e-17	2.93864	2.86529	2.8226	2.87551	0.0586922
Glutathione	C00051	2	10	MYC	Galc	8.02e-16	0	1.6e-15	8.00667e-16	8.00001e-16	3543.93	3842.92	3788.42	2.26302e-17	0	4.22339e-17	2.16214e-17	2.1135e-17	3.72231	3.97677	4.04847	3.91585	0.171398
Glutathione	C00051	2	10	MYC	24 h Galc	0	0	0	0	0	3683.09	3369.14	2831.87	0	0	0	0	0	4.54771	4.65952	4.64726	4.61816	0.0613232
Glutathione	C00051	2	10	RFP	Galc	1.72e-15	0	1.72e-15	1.14667e-15	9.93042e-16	3722.88	3964.71	3611.94	4.62008e-17	0	4.76198e-17	3.12735e-17	2.7093e-17	3.62995	3.58734	3.69958	3.63896	0.0566594
Glutathione	C00051	2	10	RFP	24 h Galc	1.19e-14	0	0	3.96667e-15	6.87047e-15	5199.03	4573.57	5427.3	2.28889e-16	0	0	7.62963e-17	1.32149e-16	3.96071	3.87031	3.75702	3.86268	0.102057
Glutathione	C00051	3	10	mAKT	Galc	710.648	635.958	619.062	655.223	48.7376	4934.62	4339.64	4399.65	14.4013	14.6546	14.0707	14.3755	0.292809	5.57097	5.66794	5.38583	5.54158	0.143337
Glutathione	C00051	3	10	mAKT	24 h Galc	815.374	829.462	798.214	814.35	15.6493	9065.17	9470.44	9224.75	8.99459	8.75843	8.65296	8.80199	0.174928	2.93864	2.86529	2.8226	2.87551	0.0586922
Glutathione	C00051	3	10	MYC	Galc	385.139	443.795	445.98	424.971	34.5128	3543.93	3842.92	3788.42	10.8676	11.5484	11.7722	11.396	0.471148	3.72231	3.97677	4.04847	3.91585	0.171398
Glutathione	C00051	3	10	MYC	24 h Galc	506.218	474.148	396.292	458.886	56.5299	3683.09	3369.14	2831.87	13.7444	14.0733	13.994	13.9372	0.171625	4.54771	4.65952	4.64726	4.61816	0.0613232
Glutathione	C00051	3	10	RFP	Galc	386.749	403.245	375.091	388.362	14.146	3722.88	3964.71	3611.94	10.3884	10.1709	10.3848	10.3147	0.124564	3.62995	3.58734	3.69958	3.63896	0.0566594
Glutathione	C00051	3	10	RFP	24 h Galc	617.5	527.753	619.294	588.182	52.341	5199.03	4573.57	5427.3	11.8772	11.5392	11.4107	11.609	0.240963	3.96071	3.87031	3.75702	3.86268	0.102057
Glutathione	C00051	4	10	mAKT	Galc	49.9584	44.2845	41.1278	45.1236	4.4747	4934.62	4339.64	4399.65	1.01241	1.02047	0.934797	0.989223	0.0473061	5.57097	5.66794	5.38583	5.54158	0.143337
Glutathione	C00051	4	10	mAKT	24 h Galc	12.1289	13.7322	10.7426	12.2012	1.49611	9065.17	9470.44	9224.75	0.133796	0.145001	0.116454	0.13175	0.0143828	2.93864	2.86529	2.8226	2.87551	0.0586922
Glutathione	C00051	4	10	MYC	Galc	10.7518	12.9261	13.4541	12.3773	1.43228	3543.93	3842.92	3788.42	0.303386	0.336361	0.355136	0.331628	0.0261978	3.72231	3.97677	4.04847	3.91585	0.171398
Glutathione	C00051	4	10	MYC	24 h Galc	7.89595	8.6408	7.38543	7.97406	0.631317	3683.09	3369.14	2831.87	0.214384	0.256469	0.260797	0.243883	0.0256386	4.54771	4.65952	4.64726	4.61816	0.0613232
Glutathione	C00051	4	10	RFP	Galc	13.8118	15.5325	16.4779	15.2741	1.35168	3722.88	3964.71	3611.94	0.370998	0.39177	0.456205	0.406324	0.0444289	3.62995	3.58734	3.69958	3.63896	0.0566594
Glutathione	C00051	4	10	RFP	24 h Galc	12.0199	10.8157	10.1047	10.9801	0.968111	5199.03	4573.57	5427.3	0.231195	0.236482	0.186183	0.217953	0.0276403	3.96071	3.87031	3.75702	3.86268	0.102057
Glutathione	C00051	5	10	mAKT	Galc	39.9726	36.8781	32.5467	36.4658	3.73007	4934.62	4339.64	4399.65	0.810044	0.849798	0.739757	0.799866	0.0557218	5.57097	5.66794	5.38583	5.54158	0.143337
Glutathione	C00051	5	10	mAKT	24 h Galc	12.1234	12.1531	11.6076	11.9613	0.306738	9065.17	9470.44	9224.75	0.133736	0.128326	0.125831	0.129298	0.00404116	2.93864	2.86529	2.8226	2.87551	0.0586922
Glutathione	C00051	5	10	MYC	Galc	10.3244	12.388	11.7854	11.4993	1.06118	3543.93	3842.92	3788.42	0.291325	0.32236	0.31109	0.308258	0.01571	3.72231	3.97677	4.04847	3.91585	0.171398
Glutathione	C00051	5	10	MYC	24 h Galc	10.7048	10.2661	9.48782	10.1529	0.616348	3683.09	3369.14	2831.87	0.290648	0.304709	0.335037	0.310131	0.0226858	4.54771	4.65952	4.64726	4.61816	0.0613232
Glutathione	C00051	5	10	RFP	Galc	10.4964	11.8797	11.3831	11.2531	0.700748	3722.88	3964.71	3611.94	0.281944	0.299637	0.315152	0.298911	0.0166161	3.62995	3.58734	3.69958	3.63896	0.0566594
Glutathione	C00051	5	10	RFP	24 h Galc	15.899	13.2093	12.4556	13.8546	1.81019	5199.03	4573.57	5427.3	0.305808	0.288818	0.229498	0.274708	0.0400639	3.96071	3.87031	3.75702	3.86268	0.102057
Glutathione	C00051	6	10	mAKT	Galc	4.69139	3.96709	4.42407	4.36085	0.366264	4934.62	4339.64	4399.65	0.0950709	0.0914153	0.100555	0.0956804	0.00460025	5.57097	5.66794	5.38583	5.54158	0.143337
Glutathione	C00051	6	10	mAKT	24 h Galc	0.591812	0.27863	0.941342	0.603928	0.331522	9065.17	9470.44	9224.75	0.00652842	0.0029421	0.0102045	0.00655835	0.00363131	2.93864	2.86529	2.8226	2.87551	0.0586922
Glutathione	C00051	6	10	MYC	Galc	0.537586	0.737557	0.67647	0.650537	0.102477	3543.93	3842.92	3788.42	0.0151692	0.0191926	0.0178562	0.017406	0.00204915	3.72231	3.97677	4.04847	3.91585	0.171398
Glutathione	C00051	6	10	MYC	24 h Galc	0.470549	0.588074	0.360833	0.473152	0.113642	3683.09	3369.14	2831.87	0.0127759	0.0174547	0.0127419	0.0143242	0.00271118	4.54771	4.65952	4.64726	4.61816	0.0613232
Glutathione	C00051	6	10	RFP	Galc	0.726634	0.922491	1.14965	0.932927	0.211703	3722.88	3964.71	3611.94	0.0195181	0.0232676	0.0318293	0.0248716	0.0063104	3.62995	3.58734	3.69958	3.63896	0.0566594
Glutathione	C00051	6	10	RFP	24 h Galc	0.91843	1.10396	0.687046	0.903146	0.208878	5199.03	4573.57	5427.3	0.0176654	0.0241379	0.0126591	0.0181541	0.00575498	3.96071	3.87031	3.75702	3.86268	0.102057
Glutathione	C00051	7	10	mAKT	Galc	3.14e-17	9.43e-17	0	4.19e-17	4.80189e-17	4934.62	4339.64	4399.65	6.3632e-19	2.17299e-18	0	9.36438e-19	1.11715e-18	5.57097	5.66794	5.38583	5.54158	0.143337
Glutathione	C00051	7	10	mAKT	24 h Galc	0	0	0	0	0	9065.17	9470.44	9224.75	0	0	0	0	0	2.93864	2.86529	2.8226	2.87551	0.0586922
Glutathione	C00051	7	10	MYC	Galc	5.93e-18	0	0	1.97667e-18	3.42369e-18	3543.93	3842.92	3788.42	1.67328e-19	0	0	5.57761e-20	9.6607e-20	3.72231	3.97677	4.04847	3.91585	0.171398
Glutathione	C00051	7	10	MYC	24 h Galc	0	0	1.7e-17	5.66667e-18	9.81495e-18	3683.09	3369.14	2831.87	0	0	6.0031e-19	2.00103e-19	3.46589e-19	4.54771	4.65952	4.64726	4.61816	0.0613232
Glutathione	C00051	7	10	RFP	Galc	0	6.37e-18	6.37e-18	4.24667e-18	3.67772e-18	3722.88	3964.71	3611.94	0	1.60668e-19	1.76359e-19	1.12342e-19	9.76072e-20	3.62995	3.58734	3.69958	3.63896	0.0566594
Glutathione	C00051	7	10	RFP	24 h Galc	3.52e-17	0	4.4e-18	1.32e-17	1.91792e-17	5199.03	4573.57	5427.3	6.7705e-19	0	8.10716e-20	2.52707e-19	3.6972e-19	3.96071	3.87031	3.75702	3.86268	0.102057
Glutathione	C00051	8	10	mAKT	Galc	0.0218101	0.111891	0.0304343	0.0547118	0.049706	4934.62	4339.64	4399.65	0.000441981	0.00257835	0.000691743	0.00123736	0.00116803	5.57097	5.66794	5.38583	5.54158	0.143337
Glutathione	C00051	8	10	mAKT	24 h Galc	0.0186156	0	0.0109065	0.00984068	0.00935344	9065.17	9470.44	9224.75	0.000205353	0	0.000118231	0.000107861	0.000103068	2.93864	2.86529	2.8226	2.87551	0.0586922
Glutathione	C00051	8	10	MYC	Galc	0.018189	0.159749	0.0232187	0.0670523	0.0803174	3543.93	3842.92	3788.42	0.000513243	0.00415698	0.000612884	0.00176104	0.00207555	3.72231	3.97677	4.04847	3.91585	0.171398
Glutathione	C00051	8	10	MYC	24 h Galc	0.00771211	0.00566346	0.102935	0.0387701	0.0555777	3683.09	3369.14	2831.87	0.000209392	0.000168098	0.00363487	0.00133745	0.00198973	4.54771	4.65952	4.64726	4.61816	0.0613232
Glutathione	C00051	8	10	RFP	Galc	0.0169502	0.0377789	0.00596631	0.0202318	0.0161582	3722.88	3964.71	3611.94	0.000455298	0.000952879	0.000165183	0.000524453	0.000398376	3.62995	3.58734	3.69958	3.63896	0.0566594
Glutathione	C00051	8	10	RFP	24 h Galc	0.0176117	0.00975762	0.144348	0.0572392	0.0755408	5199.03	4573.57	5427.3	0.000338749	0.000213348	0.00265967	0.00107059	0.00137761	3.96071	3.87031	3.75702	3.86268	0.102057
Glutathione	C00051	9	10	mAKT	Galc	0.00406269	0.00321848	1.2e-19	0.00242706	0.00214386	4934.62	4339.64	4399.65	8.23303e-05	7.41648e-05	2.72749e-21	5.2165e-05	4.53604e-05	5.57097	5.66794	5.38583	5.54158	0.143337
Glutathione	C00051	9	10	mAKT	24 h Galc	0	0	0.0116022	0.00386742	0.00669856	9065.17	9470.44	9224.75	0	0	0.000125773	4.19244e-05	7.26151e-05	2.93864	2.86529	2.8226	2.87551	0.0586922
Glutathione	C00051	9	10	MYC	Galc	0.00851005	0	0	0.00283668	0.00491328	3543.93	3842.92	3788.42	0.00024013	0	0	8.00434e-05	0.000138639	3.72231	3.97677	4.04847	3.91585	0.171398
Glutathione	C00051	9	10	MYC	24 h Galc	0.157525	0	0	0.0525084	0.0909472	3683.09	3369.14	2831.87	0.00427698	0	0	0.00142566	0.00246932	4.54771	4.65952	4.64726	4.61816	0.0613232
Glutathione	C00051	9	10	RFP	Galc	0.00480234	0.0140664	0.0142313	0.0110334	0.00539685	3722.88	3964.71	3611.94	0.000128995	0.000354792	0.000394007	0.000292598	0.000143034	3.62995	3.58734	3.69958	3.63896	0.0566594
Glutathione	C00051	9	10	RFP	24 h Galc	0.00729756	0.010284	0	0.00586051	0.00529045	5199.03	4573.57	5427.3	0.000140364	0.000224856	0	0.00012174	0.000113579	3.96071	3.87031	3.75702	3.86268	0.102057
Oxidized glutathione	C00127	0	20	mAKT	Galc	127.17	158.402	220.552	168.708	47.5365	204.35	257.956	351.233	62.2313	61.4064	62.7936	62.1438	0.697748	20.1012	20.6992	19.7163	20.1722	0.495324
Oxidized glutathione	C00127	0	20	mAKT	24 h Galc	308.212	316.114	315.54	313.288	4.40607	394.191	402.076	399.998	78.1884	78.6205	78.8852	78.5647	0.351765	11.5636	10.9691	10.981	11.1712	0.339831
Oxidized glutathione	C00127	0	20	MYC	Galc	245.536	100.669	129.031	158.412	76.7727	340.38	141.914	182.926	72.1358	70.9362	70.5373	71.2031	0.831996	14.7293	15.3902	15.5623	15.2273	0.439791
Oxidized glutathione	C00127	0	20	MYC	24 h Galc	67.6373	73.1732	99.6729	80.1611	17.1229	98.6253	108.26	147.84	68.5801	67.5903	67.4194	67.8632	0.626641	17.4305	17.9252	17.8597	17.7385	0.268733
Oxidized glutathione	C00127	0	20	RFP	Galc	126.287	112.402	172.214	136.968	31.304	173.168	154.296	238.472	72.9274	72.8484	72.2156	72.6638	0.390136	13.9736	14.0107	14.2863	14.0902	0.170861
Oxidized glutathione	C00127	0	20	RFP	24 h Galc	100.335	165.867	170.883	145.695	39.3627	138.593	228.813	230.282	72.3956	72.4904	74.206	73.0307	1.01893	15.2371	14.9745	14.2428	14.8181	0.515306
Oxidized glutathione	C00127	1	20	mAKT	Galc	13.9831	17.571	24.3123	18.6221	5.24421	204.35	257.956	351.233	6.84271	6.81162	6.92198	6.85877	0.0569056	20.1012	20.6992	19.7163	20.1722	0.495324
Oxidized glutathione	C00127	1	20	mAKT	24 h Galc	13.7582	15.8919	14.8483	14.8328	1.06697	394.191	402.076	399.998	3.49023	3.95248	3.7121	3.71827	0.231184	11.5636	10.9691	10.981	11.1712	0.339831
Oxidized glutathione	C00127	1	20	MYC	Galc	16.5806	7.21204	9.50724	11.1	4.88316	340.38	141.914	182.926	4.87122	5.08197	5.19731	5.05016	0.165357	14.7293	15.3902	15.5623	15.2273	0.439791
Oxidized glutathione	C00127	1	20	MYC	24 h Galc	4.05398	4.67835	6.92061	5.21765	1.50749	98.6253	108.26	147.84	4.11048	4.32141	4.68115	4.37101	0.288547	17.4305	17.9252	17.8597	17.7385	0.268733
Oxidized glutathione	C00127	1	20	RFP	Galc	9.20409	8.21046	13.3176	10.244	2.70774	173.168	154.296	238.472	5.31513	5.32124	5.58455	5.40697	0.153815	13.9736	14.0107	14.2863	14.0902	0.170861
Oxidized glutathione	C00127	1	20	RFP	24 h Galc	5.1118	9.28053	7.60847	7.3336	2.09792	138.593	228.813	230.282	3.68834	4.05595	3.30398	3.68276	0.376017	15.2371	14.9745	14.2428	14.8181	0.515306
Oxidized glutathione	C00127	10	20	mAKT	Galc	0	0	0.00731037	0.00243679	0.00422064	204.35	257.956	351.233	0	0	0.00208134	0.000693781	0.00120166	20.1012	20.6992	19.7163	20.1722	0.495324
Oxidized glutathione	C00127	10	20	mAKT	24 h Galc	0	0.0103938	0	0.00346461	0.00600088	394.191	402.076	399.998	0	0.00258504	0	0.000861681	0.00149248	11.5636	10.9691	10.981	11.1712	0.339831
Oxidized glutathione	C00127	10	20	MYC	Galc	0	0	0	0	0	340.38	141.914	182.926	0	0	0	0	0	14.7293	15.3902	15.5623	15.2273	0.439791
Oxidized glutathione	C00127	10	20	MYC	24 h Galc	1.15e-19	0	0	3.83333e-20	6.63953e-20	98.6253	108.26	147.84	1.16603e-19	0	0	3.88677e-20	6.73207e-20	17.4305	17.9252	17.8597	17.7385	0.268733
Oxidized glutathione	C00127	10	20	RFP	Galc	0	0	0	0	0	173.168	154.296	238.472	0	0	0	0	0	13.9736	14.0107	14.2863	14.0902	0.170861
Oxidized glutathione	C00127	10	20	RFP	24 h Galc	0	0	0	0	0	138.593	228.813	230.282	0	0	0	0	0	15.2371	14.9745	14.2428	14.8181	0.515306
Oxidized glutathione	C00127	11	20	mAKT	Galc	0	0	1.31e-19	4.36667e-20	7.56329e-20	204.35	257.956	351.233	0	0	3.72972e-20	1.24324e-20	2.15335e-20	20.1012	20.6992	19.7163	20.1722	0.495324
Oxidized glutathione	C00127	11	20	mAKT	24 h Galc	0	0	0	0	0	394.191	402.076	399.998	0	0	0	0	0	11.5636	10.9691	10.981	11.1712	0.339831
Oxidized glutathione	C00127	11	20	MYC	Galc	0	0	0	0	0	340.38	141.914	182.926	0	0	0	0	0	14.7293	15.3902	15.5623	15.2273	0.439791
Oxidized glutathione	C00127	11	20	MYC	24 h Galc	0	0	0	0	0	98.6253	108.26	147.84	0	0	0	0	0	17.4305	17.9252	17.8597	17.7385	0.268733
Oxidized glutathione	C00127	11	20	RFP	Galc	0	0	0	0	0	173.168	154.296	238.472	0	0	0	0	0	13.9736	14.0107	14.2863	14.0902	0.170861
Oxidized glutathione	C00127	11	20	RFP	24 h Galc	0	0	0	0	0	138.593	228.813	230.282	0	0	0	0	0	15.2371	14.9745	14.2428	14.8181	0.515306
Oxidized glutathione	C00127	12	20	mAKT	Galc	42.9272	54.9033	71.8184	56.5496	14.5158	204.35	257.956	351.233	21.0067	21.284	20.4475	20.9127	0.426066	20.1012	20.6992	19.7163	20.1722	0.495324
Oxidized glutathione	C00127	12	20	mAKT	24 h Galc	57.7945	57.5201	56.3651	57.2266	0.758558	394.191	402.076	399.998	14.6616	14.3058	14.0913	14.3529	0.28801	11.5636	10.9691	10.981	11.1712	0.339831
Oxidized glutathione	C00127	12	20	MYC	Galc	58.135	24.9613	32.8474	38.6479	17.3309	340.38	141.914	182.926	17.0795	17.589	17.9566	17.5417	0.440493	14.7293	15.3902	15.5623	15.2273	0.439791
Oxidized glutathione	C00127	12	20	MYC	24 h Galc	19.8612	22.5005	30.1705	24.1774	5.35531	98.6253	108.26	147.84	20.138	20.7838	20.4075	20.4431	0.324338	17.4305	17.9252	17.8597	17.7385	0.268733
Oxidized glutathione	C00127	12	20	RFP	Galc	28.0227	25.02	38.991	30.6779	7.35426	173.168	154.296	238.472	16.1824	16.2156	16.3503	16.2494	0.0889368	13.9736	14.0107	14.2863	14.0902	0.170861
Oxidized glutathione	C00127	12	20	RFP	24 h Galc	24.7573	40.0293	40.0307	34.9391	8.81767	138.593	228.813	230.282	17.8633	17.4943	17.3833	17.5803	0.251267	15.2371	14.9745	14.2428	14.8181	0.515306
Oxidized glutathione	C00127	13	20	mAKT	Galc	0	0	1.05e-15	3.5e-16	6.06218e-16	204.35	257.956	351.233	0	0	2.98947e-16	9.9649e-17	1.72597e-16	20.1012	20.6992	19.7163	20.1722	0.495324
Oxidized glutathione	C00127	13	20	mAKT	24 h Galc	1.01e-15	0	0	3.36667e-16	5.83124e-16	394.191	402.076	399.998	2.56221e-16	0	0	8.5407e-17	1.47929e-16	11.5636	10.9691	10.981	11.1712	0.339831
Oxidized glutathione	C00127	13	20	MYC	Galc	0	0	0	0	0	340.38	141.914	182.926	0	0	0	0	0	14.7293	15.3902	15.5623	15.2273	0.439791
Oxidized glutathione	C00127	13	20	MYC	24 h Galc	2.27e-16	0	0	7.56667e-17	1.31059e-16	98.6253	108.26	147.84	2.30164e-16	0	0	7.67214e-17	1.32885e-16	17.4305	17.9252	17.8597	17.7385	0.268733
Oxidized glutathione	C00127	13	20	RFP	Galc	0	8.53e-16	0	2.84333e-16	4.9248e-16	173.168	154.296	238.472	0	5.52834e-16	0	1.84278e-16	3.19179e-16	13.9736	14.0107	14.2863	14.0902	0.170861
Oxidized glutathione	C00127	13	20	RFP	24 h Galc	0	0	0	0	0	138.593	228.813	230.282	0	0	0	0	0	15.2371	14.9745	14.2428	14.8181	0.515306
Oxidized glutathione	C00127	14	20	mAKT	Galc	13.07	16.9699	21.9928	17.3442	4.47314	204.35	257.956	351.233	6.39588	6.57861	6.26159	6.41202	0.159126	20.1012	20.6992	19.7163	20.1722	0.495324
Oxidized glutathione	C00127	14	20	mAKT	24 h Galc	12.3423	12.3924	11.7706	12.1684	0.345466	394.191	402.076	399.998	3.13105	3.0821	2.94265	3.05193	0.0977536	11.5636	10.9691	10.981	11.1712	0.339831
Oxidized glutathione	C00127	14	20	MYC	Galc	14.362	6.40198	7.91086	9.55829	4.22801	340.38	141.914	182.926	4.21941	4.51116	4.32462	4.35173	0.147752	14.7293	15.3902	15.5623	15.2273	0.439791
Oxidized glutathione	C00127	14	20	MYC	24 h Galc	4.90985	5.49993	7.46083	5.95687	1.33546	98.6253	108.26	147.84	4.97829	5.08031	5.04655	5.03505	0.0519743	17.4305	17.9252	17.8597	17.7385	0.268733
Oxidized glutathione	C00127	14	20	RFP	Galc	6.85364	6.34565	9.77432	7.65787	1.85041	173.168	154.296	238.472	3.95781	4.11265	4.09872	4.05639	0.0856632	13.9736	14.0107	14.2863	14.0902	0.170861
Oxidized glutathione	C00127	14	20	RFP	24 h Galc	5.98043	9.4474	8.73429	8.05404	1.83085	138.593	228.813	230.282	4.31509	4.12887	3.79287	4.07895	0.264668	15.2371	14.9745	14.2428	14.8181	0.515306
Oxidized glutathione	C00127	15	20	mAKT	Galc	5.75543	7.85747	9.91098	7.84129	2.07782	204.35	257.956	351.233	2.81645	3.04605	2.82177	2.89476	0.131049	20.1012	20.6992	19.7163	20.1722	0.495324
Oxidized glutathione	C00127	15	20	mAKT	24 h Galc	1.78588	0	1.13691	0.974262	0.903981	394.191	402.076	399.998	0.453049	0	0.284228	0.245759	0.228961	11.5636	10.9691	10.981	11.1712	0.339831
Oxidized glutathione	C00127	15	20	MYC	Galc	4.8229	2.28344	3.14716	3.41783	1.29119	340.38	141.914	182.926	1.41692	1.60903	1.72046	1.58213	0.153546	14.7293	15.3902	15.5623	15.2273	0.439791
Oxidized glutathione	C00127	15	20	MYC	24 h Galc	1.85852	2.09401	3.18641	2.37965	0.70853	98.6253	108.26	147.84	1.88442	1.93424	2.15531	1.99133	0.144181	17.4305	17.9252	17.8597	17.7385	0.268733
Oxidized glutathione	C00127	15	20	RFP	Galc	2.22698	2.01291	3.47228	2.57073	0.788075	173.168	154.296	238.472	1.28603	1.30458	1.45605	1.34889	0.0932716	13.9736	14.0107	14.2863	14.0902	0.170861
Oxidized glutathione	C00127	15	20	RFP	24 h Galc	2.10478	3.63347	2.69596	2.81141	0.770856	138.593	228.813	230.282	1.51868	1.58797	1.17072	1.42579	0.223594	15.2371	14.9745	14.2428	14.8181	0.515306
Oxidized glutathione	C00127	16	20	mAKT	Galc	1.44469	2.25299	2.63942	2.11237	0.60965	204.35	257.956	351.233	0.706969	0.873399	0.751472	0.77728	0.0861642	20.1012	20.6992	19.7163	20.1722	0.495324
Oxidized glutathione	C00127	16	20	mAKT	24 h Galc	0.298554	0.146905	0.337749	0.261069	0.100793	394.191	402.076	399.998	0.0757385	0.0365365	0.0844376	0.0655709	0.0255179	11.5636	10.9691	10.981	11.1712	0.339831
Oxidized glutathione	C00127	16	20	MYC	Galc	0.943453	0.386908	0.482274	0.604212	0.297636	340.38	141.914	182.926	0.277177	0.272635	0.263644	0.271152	0.00688705	14.7293	15.3902	15.5623	15.2273	0.439791
Oxidized glutathione	C00127	16	20	MYC	24 h Galc	0.296134	0.313914	0.428936	0.346328	0.072091	98.6253	108.26	147.84	0.300261	0.289964	0.290135	0.293453	0.00589651	17.4305	17.9252	17.8597	17.7385	0.268733
Oxidized glutathione	C00127	16	20	RFP	Galc	0.565688	0.304784	0.702795	0.524422	0.202189	173.168	154.296	238.472	0.326671	0.197532	0.294707	0.27297	0.0672575	13.9736	14.0107	14.2863	14.0902	0.170861
Oxidized glutathione	C00127	16	20	RFP	24 h Galc	0.303454	0.554743	0.329598	0.395932	0.138154	138.593	228.813	230.282	0.218953	0.242444	0.143128	0.201508	0.0519052	15.2371	14.9745	14.2428	14.8181	0.515306
Oxidized glutathione	C00127	17	20	mAKT	Galc	0	0	1.57e-17	5.23333e-18	9.0644e-18	204.35	257.956	351.233	0	0	4.46997e-18	1.48999e-18	2.58074e-18	20.1012	20.6992	19.7163	20.1722	0.495324
Oxidized glutathione	C00127	17	20	mAKT	24 h Galc	3.79e-18	0	0	1.26333e-18	2.18816e-18	394.191	402.076	399.998	9.61463e-19	0	0	3.20488e-19	5.55101e-19	11.5636	10.9691	10.981	11.1712	0.339831
Oxidized glutathione	C00127	17	20	MYC	Galc	0	0	0	0	0	340.38	141.914	182.926	0	0	0	0	0	14.7293	15.3902	15.5623	15.2273	0.439791
Oxidized glutathione	C00127	17	20	MYC	24 h Galc	0	0	0	0	0	98.6253	108.26	147.84	0	0	0	0	0	17.4305	17.9252	17.8597	17.7385	0.268733
Oxidized glutathione	C00127	17	20	RFP	Galc	0	1.59e-18	0	5.3e-19	9.17987e-19	173.168	154.296	238.472	0	1.03049e-18	0	3.43496e-19	5.94952e-19	13.9736	14.0107	14.2863	14.0902	0.170861
Oxidized glutathione	C00127	17	20	RFP	24 h Galc	0	0	0	0	0	138.593	228.813	230.282	0	0	0	0	0	15.2371	14.9745	14.2428	14.8181	0.515306
Oxidized glutathione	C00127	18	20	mAKT	Galc	0	0	2.06e-19	6.86667e-20	1.18934e-19	204.35	257.956	351.233	0	0	5.86505e-20	1.95502e-20	3.38619e-20	20.1012	20.6992	19.7163	20.1722	0.495324
Oxidized glutathione	C00127	18	20	mAKT	24 h Galc	0	0	0	0	0	394.191	402.076	399.998	0	0	0	0	0	11.5636	10.9691	10.981	11.1712	0.339831
Oxidized glutathione	C00127	18	20	MYC	Galc	0	0	0	0	0	340.38	141.914	182.926	0	0	0	0	0	14.7293	15.3902	15.5623	15.2273	0.439791
Oxidized glutathione	C00127	18	20	MYC	24 h Galc	0	0	0	0	0	98.6253	108.26	147.84	0	0	0	0	0	17.4305	17.9252	17.8597	17.7385	0.268733
Oxidized glutathione	C00127	18	20	RFP	Galc	0	0	9.85e-20	3.28333e-20	5.6869e-20	173.168	154.296	238.472	0	0	4.13046e-20	1.37682e-20	2.38472e-20	13.9736	14.0107	14.2863	14.0902	0.170861
Oxidized glutathione	C00127	18	20	RFP	24 h Galc	0	0	0	0	0	138.593	228.813	230.282	0	0	0	0	0	15.2371	14.9745	14.2428	14.8181	0.515306
Oxidized glutathione	C00127	19	20	mAKT	Galc	0	0	0	0	0	204.35	257.956	351.233	0	0	0	0	0	20.1012	20.6992	19.7163	20.1722	0.495324
Oxidized glutathione	C00127	19	20	mAKT	24 h Galc	0	0	0	0	0	394.191	402.076	399.998	0	0	0	0	0	11.5636	10.9691	10.981	11.1712	0.339831
Oxidized glutathione	C00127	19	20	MYC	Galc	0	0	0	0	0	340.38	141.914	182.926	0	0	0	0	0	14.7293	15.3902	15.5623	15.2273	0.439791
Oxidized glutathione	C00127	19	20	MYC	24 h Galc	0	0	0	0	0	98.6253	108.26	147.84	0	0	0	0	0	17.4305	17.9252	17.8597	17.7385	0.268733
Oxidized glutathione	C00127	19	20	RFP	Galc	0	0	0	0	0	173.168	154.296	238.472	0	0	0	0	0	13.9736	14.0107	14.2863	14.0902	0.170861
Oxidized glutathione	C00127	19	20	RFP	24 h Galc	2.62e-22	0	0	8.73333e-23	1.51266e-22	138.593	228.813	230.282	1.89042e-22	0	0	6.30141e-23	1.09144e-22	15.2371	14.9745	14.2428	14.8181	0.515306
Oxidized glutathione	C00127	2	20	mAKT	Galc	0	0	0	0	0	204.35	257.956	351.233	0	0	0	0	0	20.1012	20.6992	19.7163	20.1722	0.495324
Oxidized glutathione	C00127	2	20	mAKT	24 h Galc	1.72e-15	0	0	5.73333e-16	9.93042e-16	394.191	402.076	399.998	4.36337e-16	0	0	1.45446e-16	2.51919e-16	11.5636	10.9691	10.981	11.1712	0.339831
Oxidized glutathione	C00127	2	20	MYC	Galc	0	6.72e-16	0	2.24e-16	3.87979e-16	340.38	141.914	182.926	0	4.73525e-16	0	1.57842e-16	2.7339e-16	14.7293	15.3902	15.5623	15.2273	0.439791
Oxidized glutathione	C00127	2	20	MYC	24 h Galc	5.13e-16	0	0	1.71e-16	2.96181e-16	98.6253	108.26	147.84	5.20151e-16	0	0	1.73384e-16	3.00309e-16	17.4305	17.9252	17.8597	17.7385	0.268733
Oxidized glutathione	C00127	2	20	RFP	Galc	0	1.45e-15	0	4.83333e-16	8.37158e-16	173.168	154.296	238.472	0	9.39753e-16	0	3.13251e-16	5.42566e-16	13.9736	14.0107	14.2863	14.0902	0.170861
Oxidized glutathione	C00127	2	20	RFP	24 h Galc	1.66e-16	0	2e-15	7.22e-16	1.10989e-15	138.593	228.813	230.282	1.19775e-16	0	8.685e-16	3.29425e-16	4.70678e-16	15.2371	14.9745	14.2428	14.8181	0.515306
Oxidized glutathione	C00127	20	20	mAKT	Galc	3.63e-24	0	0	1.21e-24	2.09578e-24	204.35	257.956	351.233	1.77636e-24	0	0	5.92121e-25	1.02558e-24	20.1012	20.6992	19.7163	20.1722	0.495324
Oxidized glutathione	C00127	20	20	mAKT	24 h Galc	0	0	0	0	0	394.191	402.076	399.998	0	0	0	0	0	11.5636	10.9691	10.981	11.1712	0.339831
Oxidized glutathione	C00127	20	20	MYC	Galc	0	0	0	0	0	340.38	141.914	182.926	0	0	0	0	0	14.7293	15.3902	15.5623	15.2273	0.439791
Oxidized glutathione	C00127	20	20	MYC	24 h Galc	7.82e-25	0	0	2.60667e-25	4.51488e-25	98.6253	108.26	147.84	7.929e-25	0	0	2.643e-25	4.57781e-25	17.4305	17.9252	17.8597	17.7385	0.268733
Oxidized glutathione	C00127	20	20	RFP	Galc	0	0	0	0	0	173.168	154.296	238.472	0	0	0	0	0	13.9736	14.0107	14.2863	14.0902	0.170861
Oxidized glutathione	C00127	20	20	RFP	24 h Galc	0	0	0	0	0	138.593	228.813	230.282	0	0	0	0	0	15.2371	14.9745	14.2428	14.8181	0.515306
Oxidized glutathione	C00127	3	20	mAKT	Galc	0	0	1.47e-16	4.9e-17	8.48705e-17	204.35	257.956	351.233	0	0	4.18526e-17	1.39509e-17	2.41636e-17	20.1012	20.6992	19.7163	20.1722	0.495324
Oxidized glutathione	C00127	3	20	mAKT	24 h Galc	0	0	0	0	0	394.191	402.076	399.998	0	0	0	0	0	11.5636	10.9691	10.981	11.1712	0.339831
Oxidized glutathione	C00127	3	20	MYC	Galc	0	0	0	0	0	340.38	141.914	182.926	0	0	0	0	0	14.7293	15.3902	15.5623	15.2273	0.439791
Oxidized glutathione	C00127	3	20	MYC	24 h Galc	0	1.59e-17	0	5.3e-18	9.17987e-18	98.6253	108.26	147.84	0	1.46869e-17	0	4.89563e-18	8.47948e-18	17.4305	17.9252	17.8597	17.7385	0.268733
Oxidized glutathione	C00127	3	20	RFP	Galc	0	0	0	0	0	173.168	154.296	238.472	0	0	0	0	0	13.9736	14.0107	14.2863	14.0902	0.170861
Oxidized glutathione	C00127	3	20	RFP	24 h Galc	0	0	1.28e-17	4.26667e-18	7.39008e-18	138.593	228.813	230.282	0	0	5.5584e-18	1.8528e-18	3.20915e-18	15.2371	14.9745	14.2428	14.8181	0.515306
Oxidized glutathione	C00127	4	20	mAKT	Galc	0	0	0	0	0	204.35	257.956	351.233	0	0	0	0	0	20.1012	20.6992	19.7163	20.1722	0.495324
Oxidized glutathione	C00127	4	20	mAKT	24 h Galc	0	0	2.19e-18	7.3e-19	1.2644e-18	394.191	402.076	399.998	0	0	5.47502e-19	1.82501e-19	3.16101e-19	11.5636	10.9691	10.981	11.1712	0.339831
Oxidized glutathione	C00127	4	20	MYC	Galc	0	2.76e-18	0	9.2e-19	1.59349e-18	340.38	141.914	182.926	0	1.94484e-18	0	6.48279e-19	1.12285e-18	14.7293	15.3902	15.5623	15.2273	0.439791
Oxidized glutathione	C00127	4	20	MYC	24 h Galc	0	0	0	0	0	98.6253	108.26	147.84	0	0	0	0	0	17.4305	17.9252	17.8597	17.7385	0.268733
Oxidized glutathione	C00127	4	20	RFP	Galc	0	0	3.68e-18	1.22667e-18	2.12465e-18	173.168	154.296	238.472	0	0	1.54316e-18	5.14385e-19	8.90942e-19	13.9736	14.0107	14.2863	14.0902	0.170861
Oxidized glutathione	C00127	4	20	RFP	24 h Galc	0	0	0	0	0	138.593	228.813	230.282	0	0	0	0	0	15.2371	14.9745	14.2428	14.8181	0.515306
Oxidized glutathione	C00127	5	20	mAKT	Galc	0	0	0	0	0	204.35	257.956	351.233	0	0	0	0	0	20.1012	20.6992	19.7163	20.1722	0.495324
Oxidized glutathione	C00127	5	20	mAKT	24 h Galc	0	0	0	0	0	394.191	402.076	399.998	0	0	0	0	0	11.5636	10.9691	10.981	11.1712	0.339831
Oxidized glutathione	C00127	5	20	MYC	Galc	0	0	0	0	0	340.38	141.914	182.926	0	0	0	0	0	14.7293	15.3902	15.5623	15.2273	0.439791
Oxidized glutathione	C00127	5	20	MYC	24 h Galc	0	0	0	0	0	98.6253	108.26	147.84	0	0	0	0	0	17.4305	17.9252	17.8597	17.7385	0.268733
Oxidized glutathione	C00127	5	20	RFP	Galc	0	0	0	0	0	173.168	154.296	238.472	0	0	0	0	0	13.9736	14.0107	14.2863	14.0902	0.170861
Oxidized glutathione	C00127	5	20	RFP	24 h Galc	0	0	0	0	0	138.593	228.813	230.282	0	0	0	0	0	15.2371	14.9745	14.2428	14.8181	0.515306
Oxidized glutathione	C00127	6	20	mAKT	Galc	0	0	0	0	0	204.35	257.956	351.233	0	0	0	0	0	20.1012	20.6992	19.7163	20.1722	0.495324
Oxidized glutathione	C00127	6	20	mAKT	24 h Galc	0	0	0	0	0	394.191	402.076	399.998	0	0	0	0	0	11.5636	10.9691	10.981	11.1712	0.339831
Oxidized glutathione	C00127	6	20	MYC	Galc	0	0	0	0	0	340.38	141.914	182.926	0	0	0	0	0	14.7293	15.3902	15.5623	15.2273	0.439791
Oxidized glutathione	C00127	6	20	MYC	24 h Galc	0	0	0	0	0	98.6253	108.26	147.84	0	0	0	0	0	17.4305	17.9252	17.8597	17.7385	0.268733
Oxidized glutathione	C00127	6	20	RFP	Galc	0	0	0	0	0	173.168	154.296	238.472	0	0	0	0	0	13.9736	14.0107	14.2863	14.0902	0.170861
Oxidized glutathione	C00127	6	20	RFP	24 h Galc	0	0	0	0	0	138.593	228.813	230.282	0	0	0	0	0	15.2371	14.9745	14.2428	14.8181	0.515306
Oxidized glutathione	C00127	7	20	mAKT	Galc	0	0	0	0	0	204.35	257.956	351.233	0	0	0	0	0	20.1012	20.6992	19.7163	20.1722	0.495324
Oxidized glutathione	C00127	7	20	mAKT	24 h Galc	0	0	0	0	0	394.191	402.076	399.998	0	0	0	0	0	11.5636	10.9691	10.981	11.1712	0.339831
Oxidized glutathione	C00127	7	20	MYC	Galc	0	0	0	0	0	340.38	141.914	182.926	0	0	0	0	0	14.7293	15.3902	15.5623	15.2273	0.439791
Oxidized glutathione	C00127	7	20	MYC	24 h Galc	0	0	0	0	0	98.6253	108.26	147.84	0	0	0	0	0	17.4305	17.9252	17.8597	17.7385	0.268733
Oxidized glutathione	C00127	7	20	RFP	Galc	0	0	0	0	0	173.168	154.296	238.472	0	0	0	0	0	13.9736	14.0107	14.2863	14.0902	0.170861
Oxidized glutathione	C00127	7	20	RFP	24 h Galc	0	0	0	0	0	138.593	228.813	230.282	0	0	0	0	0	15.2371	14.9745	14.2428	14.8181	0.515306
Oxidized glutathione	C00127	8	20	mAKT	Galc	0	0	0	0	0	204.35	257.956	351.233	0	0	0	0	0	20.1012	20.6992	19.7163	20.1722	0.495324
Oxidized glutathione	C00127	8	20	mAKT	24 h Galc	0	0	0	0	0	394.191	402.076	399.998	0	0	0	0	0	11.5636	10.9691	10.981	11.1712	0.339831
Oxidized glutathione	C00127	8	20	MYC	Galc	0	0	0	0	0	340.38	141.914	182.926	0	0	0	0	0	14.7293	15.3902	15.5623	15.2273	0.439791
Oxidized glutathione	C00127	8	20	MYC	24 h Galc	0	0	0	0	0	98.6253	108.26	147.84	0	0	0	0	0	17.4305	17.9252	17.8597	17.7385	0.268733
Oxidized glutathione	C00127	8	20	RFP	Galc	0	0	0	0	0	173.168	154.296	238.472	0	0	0	0	0	13.9736	14.0107	14.2863	14.0902	0.170861
Oxidized glutathione	C00127	8	20	RFP	24 h Galc	0	0	0	0	0	138.593	228.813	230.282	0	0	0	0	0	15.2371	14.9745	14.2428	14.8181	0.515306
Oxidized glutathione	C00127	9	20	mAKT	Galc	3.2e-26	0	0	1.06667e-26	1.84752e-26	204.35	257.956	351.233	1.56594e-26	0	0	5.2198e-27	9.04096e-27	20.1012	20.6992	19.7163	20.1722	0.495324
Oxidized glutathione	C00127	9	20	mAKT	24 h Galc	0	0	0	0	0	394.191	402.076	399.998	0	0	0	0	0	11.5636	10.9691	10.981	11.1712	0.339831
Oxidized glutathione	C00127	9	20	MYC	Galc	0	0	0	0	0	340.38	141.914	182.926	0	0	0	0	0	14.7293	15.3902	15.5623	15.2273	0.439791
Oxidized glutathione	C00127	9	20	MYC	24 h Galc	0.00833544	0	0	0.00277848	0.00481247	98.6253	108.26	147.84	0.00845162	0	0	0.00281721	0.00487955	17.4305	17.9252	17.8597	17.7385	0.268733
Oxidized glutathione	C00127	9	20	RFP	Galc	0.00792203	0	0	0.00264068	0.00457379	173.168	154.296	238.472	0.00457478	0	0	0.00152493	0.00264125	13.9736	14.0107	14.2863	14.0902	0.170861
Oxidized glutathione	C00127	9	20	RFP	24 h Galc	0	3.58e-26	0	1.19333e-26	2.06691e-26	138.593	228.813	230.282	0	1.5646e-26	0	5.21533e-27	9.03321e-27	15.2371	14.9745	14.2428	14.8181	0.515306
Guanidoacetic acid	C00581	0	3	mAKT	Galc	28.9297	28.928	27.9599	28.6059	0.559397	29.8409	29.9279	28.6268	96.9465	96.6588	97.6706	97.092	0.52138	2.03568	2.22749	1.55292	1.9387	0.347586
Guanidoacetic acid	C00581	0	3	mAKT	24 h Galc	55.9468	56.3088	62.5074	58.2543	3.68769	55.9629	56.3088	63.6758	99.9713	100	98.165	99.3787	1.05124	0.0191627	0	1.22334	0.414167	0.700829
Guanidoacetic acid	C00581	0	3	MYC	Galc	34.8113	28.1898	29.8838	30.9616	3.43979	36.6692	29.7514	31.4648	94.9331	94.7514	94.9754	94.8866	0.119036	3.37791	3.49909	3.34973	3.40891	0.0793573
Guanidoacetic acid	C00581	0	3	MYC	24 h Galc	16.0407	13.6327	15.7977	15.1571	1.32567	16.7687	14.06	16.3414	95.6583	96.9613	96.673	96.4308	0.684413	2.89447	2.0258	2.21803	2.37943	0.456275
Guanidoacetic acid	C00581	0	3	RFP	Galc	24.1805	23.8714	22.8066	23.6195	0.720788	24.8327	24.4319	23.256	97.3739	97.706	98.0676	97.7158	0.346951	1.75073	1.52934	1.28827	1.52278	0.231301
Guanidoacetic acid	C00581	0	3	RFP	24 h Galc	16.6549	18.1503	17.0792	17.2948	0.770643	17.0966	18.4438	17.4229	97.4164	98.4088	98.0271	97.9508	0.500593	1.72241	1.06079	1.31529	1.36616	0.333729
Guanidoacetic acid	C00581	1	3	mAKT	Galc	0	1.24e-16	0	4.13333e-17	7.15914e-17	29.8409	29.9279	28.6268	0	4.14328e-16	0	1.38109e-16	2.39213e-16	2.03568	2.22749	1.55292	1.9387	0.347586
Guanidoacetic acid	C00581	1	3	mAKT	24 h Galc	0	0	0	0	0	55.9629	56.3088	63.6758	0	0	0	0	0	0.0191627	0	1.22334	0.414167	0.700829
Guanidoacetic acid	C00581	1	3	MYC	Galc	0	0	0	0	0	36.6692	29.7514	31.4648	0	0	0	0	0	3.37791	3.49909	3.34973	3.40891	0.0793573
Guanidoacetic acid	C00581	1	3	MYC	24 h Galc	0	0	0	0	0	16.7687	14.06	16.3414	0	0	0	0	0	2.89447	2.0258	2.21803	2.37943	0.456275
Guanidoacetic acid	C00581	1	3	RFP	Galc	0	0	0	0	0	24.8327	24.4319	23.256	0	0	0	0	0	1.75073	1.52934	1.28827	1.52278	0.231301
Guanidoacetic acid	C00581	1	3	RFP	24 h Galc	0	0	6.96e-17	2.32e-17	4.01836e-17	17.0966	18.4438	17.4229	0	0	3.99474e-16	1.33158e-16	2.30636e-16	1.72241	1.06079	1.31529	1.36616	0.333729
Guanidoacetic acid	C00581	2	3	mAKT	Galc	0.911199	0.999965	0.666827	0.859331	0.17252	29.8409	29.9279	28.6268	3.05352	3.34124	2.32938	2.90805	0.52138	2.03568	2.22749	1.55292	1.9387	0.347586
Guanidoacetic acid	C00581	2	3	mAKT	24 h Galc	0.016086	0	1.16846	0.394848	0.670014	55.9629	56.3088	63.6758	0.028744	0	1.83501	0.621251	1.05124	0.0191627	0	1.22334	0.414167	0.700829
Guanidoacetic acid	C00581	2	3	MYC	Galc	1.85798	1.56154	1.58098	1.66683	0.165825	36.6692	29.7514	31.4648	5.06687	5.24864	5.0246	5.11337	0.119036	3.37791	3.49909	3.34973	3.40891	0.0793573
Guanidoacetic acid	C00581	2	3	MYC	24 h Galc	0.72805	0.42724	0.543687	0.566326	0.151677	16.7687	14.06	16.3414	4.34171	3.03869	3.32705	3.56915	0.684413	2.89447	2.0258	2.21803	2.37943	0.456275
Guanidoacetic acid	C00581	2	3	RFP	Galc	0.652131	0.560469	0.4494	0.554	0.10152	24.8327	24.4319	23.256	2.6261	2.29401	1.93241	2.28417	0.346951	1.75073	1.52934	1.28827	1.52278	0.231301
Guanidoacetic acid	C00581	2	3	RFP	24 h Galc	0.441711	0.293475	0.343744	0.359643	0.0753863	17.0966	18.4438	17.4229	2.58361	1.59119	1.97294	2.04925	0.500593	1.72241	1.06079	1.31529	1.36616	0.333729
Guanidoacetic acid	C00581	3	3	mAKT	Galc	0	1.9e-18	0	6.33333e-19	1.09697e-18	29.8409	29.9279	28.6268	0	6.34858e-18	0	2.11619e-18	3.66536e-18	2.03568	2.22749	1.55292	1.9387	0.347586
Guanidoacetic acid	C00581	3	3	mAKT	24 h Galc	0	0	0	0	0	55.9629	56.3088	63.6758	0	0	0	0	0	0.0191627	0	1.22334	0.414167	0.700829
Guanidoacetic acid	C00581	3	3	MYC	Galc	0	0	0	0	0	36.6692	29.7514	31.4648	0	0	0	0	0	3.37791	3.49909	3.34973	3.40891	0.0793573
Guanidoacetic acid	C00581	3	3	MYC	24 h Galc	0	0	0	0	0	16.7687	14.06	16.3414	0	0	0	0	0	2.89447	2.0258	2.21803	2.37943	0.456275
Guanidoacetic acid	C00581	3	3	RFP	Galc	0	0	0	0	0	24.8327	24.4319	23.256	0	0	0	0	0	1.75073	1.52934	1.28827	1.52278	0.231301
Guanidoacetic acid	C00581	3	3	RFP	24 h Galc	0	0	0	0	0	17.0966	18.4438	17.4229	0	0	0	0	0	1.72241	1.06079	1.31529	1.36616	0.333729
Homocysteine	C00155	0	4	mAKT	Galc	0	0	0	0	0	0	0.0242797	0	#DIV/0!	0	#DIV/0!	#DIV/0!	#DIV/0!	#DIV/0!	25	#DIV/0!	#DIV/0!	#DIV/0!
Homocysteine	C00155	0	4	mAKT	24 h Galc	0	0	0	0	0	0	0	0	#DIV/0!	#DIV/0!	#DIV/0!	#DIV/0!	#DIV/0!	#DIV/0!	#DIV/0!	#DIV/0!	#DIV/0!	#DIV/0!
Homocysteine	C00155	0	4	MYC	Galc	0	0	0	0	0	0	0	0	#DIV/0!	#DIV/0!	#DIV/0!	#DIV/0!	#DIV/0!	#DIV/0!	#DIV/0!	#DIV/0!	#DIV/0!	#DIV/0!
Homocysteine	C00155	0	4	MYC	24 h Galc	0	0	0	0	0	0	0	0	#DIV/0!	#DIV/0!	#DIV/0!	#DIV/0!	#DIV/0!	#DIV/0!	#DIV/0!	#DIV/0!	#DIV/0!	#DIV/0!
Homocysteine	C00155	0	4	RFP	Galc	0	0	0.0264783	0.00882609	0.0152872	0.0229805	0	0.0264783	0	#DIV/0!	100	#DIV/0!	#DIV/0!	100	#DIV/0!	0	#DIV/0!	#DIV/0!
Homocysteine	C00155	0	4	RFP	24 h Galc	0	0	0	0	0	0	0	0	#DIV/0!	#DIV/0!	#DIV/0!	#DIV/0!	#DIV/0!	#DIV/0!	#DIV/0!	#DIV/0!	#DIV/0!	#DIV/0!
Homocysteine	C00155	1	4	mAKT	Galc	0	0.0242797	0	0.00809322	0.0140179	0	0.0242797	0	#DIV/0!	100	#DIV/0!	#DIV/0!	#DIV/0!	#DIV/0!	25	#DIV/0!	#DIV/0!	#DIV/0!
Homocysteine	C00155	1	4	mAKT	24 h Galc	0	0	0	0	0	0	0	0	#DIV/0!	#DIV/0!	#DIV/0!	#DIV/0!	#DIV/0!	#DIV/0!	#DIV/0!	#DIV/0!	#DIV/0!	#DIV/0!
Homocysteine	C00155	1	4	MYC	Galc	0	0	0	0	0	0	0	0	#DIV/0!	#DIV/0!	#DIV/0!	#DIV/0!	#DIV/0!	#DIV/0!	#DIV/0!	#DIV/0!	#DIV/0!	#DIV/0!
Homocysteine	C00155	1	4	MYC	24 h Galc	0	0	0	0	0	0	0	0	#DIV/0!	#DIV/0!	#DIV/0!	#DIV/0!	#DIV/0!	#DIV/0!	#DIV/0!	#DIV/0!	#DIV/0!	#DIV/0!
Homocysteine	C00155	1	4	RFP	Galc	0	0	0	0	0	0.0229805	0	0.0264783	0	#DIV/0!	0	#DIV/0!	#DIV/0!	100	#DIV/0!	0	#DIV/0!	#DIV/0!
Homocysteine	C00155	1	4	RFP	24 h Galc	0	0	0	0	0	0	0	0	#DIV/0!	#DIV/0!	#DIV/0!	#DIV/0!	#DIV/0!	#DIV/0!	#DIV/0!	#DIV/0!	#DIV/0!	#DIV/0!
Homocysteine	C00155	2	4	mAKT	Galc	0	0	0	0	0	0	0.0242797	0	#DIV/0!	0	#DIV/0!	#DIV/0!	#DIV/0!	#DIV/0!	25	#DIV/0!	#DIV/0!	#DIV/0!
Homocysteine	C00155	2	4	mAKT	24 h Galc	0	0	0	0	0	0	0	0	#DIV/0!	#DIV/0!	#DIV/0!	#DIV/0!	#DIV/0!	#DIV/0!	#DIV/0!	#DIV/0!	#DIV/0!	#DIV/0!
Homocysteine	C00155	2	4	MYC	Galc	0	0	0	0	0	0	0	0	#DIV/0!	#DIV/0!	#DIV/0!	#DIV/0!	#DIV/0!	#DIV/0!	#DIV/0!	#DIV/0!	#DIV/0!	#DIV/0!
Homocysteine	C00155	2	4	MYC	24 h Galc	0	0	0	0	0	0	0	0	#DIV/0!	#DIV/0!	#DIV/0!	#DIV/0!	#DIV/0!	#DIV/0!	#DIV/0!	#DIV/0!	#DIV/0!	#DIV/0!
Homocysteine	C00155	2	4	RFP	Galc	0	0	0	0	0	0.0229805	0	0.0264783	0	#DIV/0!	0	#DIV/0!	#DIV/0!	100	#DIV/0!	0	#DIV/0!	#DIV/0!
Homocysteine	C00155	2	4	RFP	24 h Galc	0	0	0	0	0	0	0	0	#DIV/0!	#DIV/0!	#DIV/0!	#DIV/0!	#DIV/0!	#DIV/0!	#DIV/0!	#DIV/0!	#DIV/0!	#DIV/0!
Homocysteine	C00155	3	4	mAKT	Galc	0	0	0	0	0	0	0.0242797	0	#DIV/0!	0	#DIV/0!	#DIV/0!	#DIV/0!	#DIV/0!	25	#DIV/0!	#DIV/0!	#DIV/0!
Homocysteine	C00155	3	4	mAKT	24 h Galc	0	0	0	0	0	0	0	0	#DIV/0!	#DIV/0!	#DIV/0!	#DIV/0!	#DIV/0!	#DIV/0!	#DIV/0!	#DIV/0!	#DIV/0!	#DIV/0!
Homocysteine	C00155	3	4	MYC	Galc	0	0	0	0	0	0	0	0	#DIV/0!	#DIV/0!	#DIV/0!	#DIV/0!	#DIV/0!	#DIV/0!	#DIV/0!	#DIV/0!	#DIV/0!	#DIV/0!
Homocysteine	C00155	3	4	MYC	24 h Galc	0	0	0	0	0	0	0	0	#DIV/0!	#DIV/0!	#DIV/0!	#DIV/0!	#DIV/0!	#DIV/0!	#DIV/0!	#DIV/0!	#DIV/0!	#DIV/0!
Homocysteine	C00155	3	4	RFP	Galc	0	0	0	0	0	0.0229805	0	0.0264783	0	#DIV/0!	0	#DIV/0!	#DIV/0!	100	#DIV/0!	0	#DIV/0!	#DIV/0!
Homocysteine	C00155	3	4	RFP	24 h Galc	0	0	0	0	0	0	0	0	#DIV/0!	#DIV/0!	#DIV/0!	#DIV/0!	#DIV/0!	#DIV/0!	#DIV/0!	#DIV/0!	#DIV/0!	#DIV/0!
Homocysteine	C00155	4	4	mAKT	Galc	0	0	0	0	0	0	0.0242797	0	#DIV/0!	0	#DIV/0!	#DIV/0!	#DIV/0!	#DIV/0!	25	#DIV/0!	#DIV/0!	#DIV/0!
Homocysteine	C00155	4	4	mAKT	24 h Galc	0	0	0	0	0	0	0	0	#DIV/0!	#DIV/0!	#DIV/0!	#DIV/0!	#DIV/0!	#DIV/0!	#DIV/0!	#DIV/0!	#DIV/0!	#DIV/0!
Homocysteine	C00155	4	4	MYC	Galc	0	0	0	0	0	0	0	0	#DIV/0!	#DIV/0!	#DIV/0!	#DIV/0!	#DIV/0!	#DIV/0!	#DIV/0!	#DIV/0!	#DIV/0!	#DIV/0!
Homocysteine	C00155	4	4	MYC	24 h Galc	0	0	0	0	0	0	0	0	#DIV/0!	#DIV/0!	#DIV/0!	#DIV/0!	#DIV/0!	#DIV/0!	#DIV/0!	#DIV/0!	#DIV/0!	#DIV/0!
Homocysteine	C00155	4	4	RFP	Galc	0.0229805	0	0	0.00766016	0.0132678	0.0229805	0	0.0264783	100	#DIV/0!	0	#DIV/0!	#DIV/0!	100	#DIV/0!	0	#DIV/0!	#DIV/0!
Homocysteine	C00155	4	4	RFP	24 h Galc	0	0	0	0	0	0	0	0	#DIV/0!	#DIV/0!	#DIV/0!	#DIV/0!	#DIV/0!	#DIV/0!	#DIV/0!	#DIV/0!	#DIV/0!	#DIV/0!
Hydroxypyruvic acid	C00168	0	3	mAKT	Galc	20.1893	18.6527	20.5476	19.7965	1.00662	20.1929	18.6952	20.593	99.9817	99.7727	99.7794	99.8446	0.118792	0.0121727	0.156231	0.147065	0.105156	0.0806563
Hydroxypyruvic acid	C00168	0	3	mAKT	24 h Galc	74.4367	35.2336	25.172	44.9474	26.0293	74.4367	35.252	25.172	100	99.9479	100	99.9826	0.030064	0	0.0520724	0	0.0173575	0.030064
Hydroxypyruvic acid	C00168	0	3	MYC	Galc	31.0555	18.6855	17.457	22.3993	7.52158	31.0755	18.6962	17.4593	99.9357	99.9428	99.9871	99.9552	0.0278698	0.042898	0.038166	0.0086128	0.0298923	0.0185798
Hydroxypyruvic acid	C00168	0	3	MYC	24 h Galc	32.1863	21.9204	23.7785	25.9618	5.47011	32.1863	21.9246	23.7785	100	99.9811	100	99.9937	0.0109357	0	0.0189413	0	0.00631375	0.0109357
Hydroxypyruvic acid	C00168	0	3	RFP	Galc	10.5779	10.9842	16.4121	12.6581	3.25744	10.5873	11.0139	16.4788	99.9117	99.73	99.5957	99.7458	0.15859	0.0588519	0.179976	0.269517	0.169448	0.105726
Hydroxypyruvic acid	C00168	0	3	RFP	24 h Galc	28.931	24.0339	14.0742	22.3464	7.5708	28.9439	24.0339	14.0742	99.9555	100	100	99.9852	0.0256966	0.0445078	0	0	0.0148359	0.0256966
Hydroxypyruvic acid	C00168	1	3	mAKT	Galc	0	0	0	0	0	20.1929	18.6952	20.593	0	0	0	0	0	0.0121727	0.156231	0.147065	0.105156	0.0806563
Hydroxypyruvic acid	C00168	1	3	mAKT	24 h Galc	0	0	0	0	0	74.4367	35.252	25.172	0	0	0	0	0	0	0.0520724	0	0.0173575	0.030064
Hydroxypyruvic acid	C00168	1	3	MYC	Galc	0	0	0	0	0	31.0755	18.6962	17.4593	0	0	0	0	0	0.042898	0.038166	0.0086128	0.0298923	0.0185798
Hydroxypyruvic acid	C00168	1	3	MYC	24 h Galc	0	0	0	0	0	32.1863	21.9246	23.7785	0	0	0	0	0	0	0.0189413	0	0.00631375	0.0109357
Hydroxypyruvic acid	C00168	1	3	RFP	Galc	0	0	0	0	0	10.5873	11.0139	16.4788	0	0	0	0	0	0.0588519	0.179976	0.269517	0.169448	0.105726
Hydroxypyruvic acid	C00168	1	3	RFP	24 h Galc	0	0	0	0	0	28.9439	24.0339	14.0742	0	0	0	0	0	0.0445078	0	0	0.0148359	0.0256966
Hydroxypyruvic acid	C00168	2	3	mAKT	Galc	0.00368702	0.039841	0.0454275	0.0296519	0.022659	20.1929	18.6952	20.593	0.018259	0.213108	0.220597	0.150655	0.114719	0.0121727	0.156231	0.147065	0.105156	0.0806563
Hydroxypyruvic acid	C00168	2	3	mAKT	24 h Galc	0	0	0	0	0	74.4367	35.252	25.172	0	0	0	0	0	0	0.0520724	0	0.0173575	0.030064
Hydroxypyruvic acid	C00168	2	3	MYC	Galc	0.0199962	0.0107034	0.0022556	0.0109851	0.00887364	31.0755	18.6962	17.4593	0.0643471	0.0572491	0.0129192	0.0448384	0.0278698	0.042898	0.038166	0.0086128	0.0298923	0.0185798
Hydroxypyruvic acid	C00168	2	3	MYC	24 h Galc	0	0	0	0	0	32.1863	21.9246	23.7785	0	0	0	0	0	0	0.0189413	0	0.00631375	0.0109357
Hydroxypyruvic acid	C00168	2	3	RFP	Galc	0.00934623	0.0297336	0.0666196	0.0352331	0.02903	10.5873	11.0139	16.4788	0.0882779	0.269964	0.404276	0.254173	0.15859	0.0588519	0.179976	0.269517	0.169448	0.105726
Hydroxypyruvic acid	C00168	2	3	RFP	24 h Galc	0	0	0	0	0	28.9439	24.0339	14.0742	0	0	0	0	0	0.0445078	0	0	0.0148359	0.0256966
Hydroxypyruvic acid	C00168	3	3	mAKT	Galc	0	0.00264697	0	0.000882323	0.00152823	20.1929	18.6952	20.593	0	0.0141585	0	0.00471951	0.00817443	0.0121727	0.156231	0.147065	0.105156	0.0806563
Hydroxypyruvic acid	C00168	3	3	mAKT	24 h Galc	0	0.0183565	0	0.00611885	0.0105982	74.4367	35.252	25.172	0	0.0520724	0	0.0173575	0.030064	0	0.0520724	0	0.0173575	0.030064
Hydroxypyruvic acid	C00168	3	3	MYC	Galc	0	0	0	0	0	31.0755	18.6962	17.4593	0	0	0	0	0	0.042898	0.038166	0.0086128	0.0298923	0.0185798
Hydroxypyruvic acid	C00168	3	3	MYC	24 h Galc	0	0.00415279	0	0.00138426	0.00239761	32.1863	21.9246	23.7785	0	0.0189413	0	0.00631375	0.0109357	0	0.0189413	0	0.00631375	0.0109357
Hydroxypyruvic acid	C00168	3	3	RFP	Galc	0	0	0	0	0	10.5873	11.0139	16.4788	0	0	0	0	0	0.0588519	0.179976	0.269517	0.169448	0.105726
Hydroxypyruvic acid	C00168	3	3	RFP	24 h Galc	0.0128823	0	0	0.0042941	0.00743761	28.9439	24.0339	14.0742	0.0445078	0	0	0.0148359	0.0256966	0.0445078	0	0	0.0148359	0.0256966
Hypotaurine	C00519	0	2	mAKT	Galc	49.5957	47.0983	54.0412	50.2451	3.5167	49.5957	47.0983	54.0412	100	100	100	100	0	0	0	0	0	0
Hypotaurine	C00519	0	2	mAKT	24 h Galc	153.993	149.759	158.173	153.975	4.20705	153.993	149.759	158.173	100	100	100	100	0	0	0	0	0	0
Hypotaurine	C00519	0	2	MYC	Galc	83.2331	76.0263	85.5551	81.6048	4.96867	83.2331	76.0263	85.5551	100	100	100	100	0	0	0	0	0	0
Hypotaurine	C00519	0	2	MYC	24 h Galc	93.6338	91.1757	104.348	96.3859	7.00428	93.6338	91.1757	104.348	100	100	100	100	0	0	0	0	0	0
Hypotaurine	C00519	0	2	RFP	Galc	37.8372	39.5668	38.4385	38.6142	0.87806	37.8372	39.5668	38.4385	100	100	100	100	0	0	0	0	0	0
Hypotaurine	C00519	0	2	RFP	24 h Galc	111.168	115.645	137.007	121.273	13.8083	111.168	115.645	137.007	100	100	100	100	0	0	0	0	0	0
Hypotaurine	C00519	1	2	mAKT	Galc	0	0	0	0	0	49.5957	47.0983	54.0412	0	0	0	0	0	0	0	0	0	0
Hypotaurine	C00519	1	2	mAKT	24 h Galc	0	0	0	0	0	153.993	149.759	158.173	0	0	0	0	0	0	0	0	0	0
Hypotaurine	C00519	1	2	MYC	Galc	0	0	0	0	0	83.2331	76.0263	85.5551	0	0	0	0	0	0	0	0	0	0
Hypotaurine	C00519	1	2	MYC	24 h Galc	0	0	0	0	0	93.6338	91.1757	104.348	0	0	0	0	0	0	0	0	0	0
Hypotaurine	C00519	1	2	RFP	Galc	0	0	0	0	0	37.8372	39.5668	38.4385	0	0	0	0	0	0	0	0	0	0
Hypotaurine	C00519	1	2	RFP	24 h Galc	0	0	0	0	0	111.168	115.645	137.007	0	0	0	0	0	0	0	0	0	0
Hypotaurine	C00519	2	2	mAKT	Galc	0	0	0	0	0	49.5957	47.0983	54.0412	0	0	0	0	0	0	0	0	0	0
Hypotaurine	C00519	2	2	mAKT	24 h Galc	0	0	0	0	0	153.993	149.759	158.173	0	0	0	0	0	0	0	0	0	0
Hypotaurine	C00519	2	2	MYC	Galc	0	0	0	0	0	83.2331	76.0263	85.5551	0	0	0	0	0	0	0	0	0	0
Hypotaurine	C00519	2	2	MYC	24 h Galc	0	0	0	0	0	93.6338	91.1757	104.348	0	0	0	0	0	0	0	0	0	0
Hypotaurine	C00519	2	2	RFP	Galc	0	0	0	0	0	37.8372	39.5668	38.4385	0	0	0	0	0	0	0	0	0	0
Hypotaurine	C00519	2	2	RFP	24 h Galc	0	0	0	0	0	111.168	115.645	137.007	0	0	0	0	0	0	0	0	0	0
Malonic acid	C00383	0	3	mAKT	Galc	20.1893	18.6527	20.5467	19.7962	1.0063	20.1929	18.6952	20.5921	99.9817	99.7727	99.7794	99.8446	0.118795	0.0121727	0.156231	0.147072	0.105158	0.0806582
Malonic acid	C00383	0	3	mAKT	24 h Galc	74.4367	35.2336	25.172	44.9474	26.0293	74.4367	35.252	25.172	100	99.9479	100	99.9826	0.030064	0	0.0520724	0	0.0173575	0.030064
Malonic acid	C00383	0	3	MYC	Galc	31.0555	18.6855	17.457	22.3993	7.52158	31.0755	18.6962	17.4593	99.9357	99.9428	99.9871	99.9552	0.0278698	0.042898	0.038166	0.0086128	0.0298923	0.0185798
Malonic acid	C00383	0	3	MYC	24 h Galc	32.1863	21.9204	23.7785	25.9618	5.47011	32.1863	21.9246	23.7785	100	99.9811	100	99.9937	0.0109357	0	0.0189413	0	0.00631375	0.0109357
Malonic acid	C00383	0	3	RFP	Galc	10.5779	10.9842	16.4113	12.6578	3.25698	10.5873	11.0139	16.478	99.9117	99.73	99.5957	99.7458	0.1586	0.0588519	0.179976	0.269532	0.169453	0.105733
Malonic acid	C00383	0	3	RFP	24 h Galc	28.9048	24.0339	14.0742	22.3376	7.55939	28.9177	24.0339	14.0742	99.9555	100	100	99.9852	0.0257207	0.0445495	0	0	0.0148498	0.0257207
Malonic acid	C00383	1	3	mAKT	Galc	0	0	0	0	0	20.1929	18.6952	20.5921	0	0	0	0	0	0.0121727	0.156231	0.147072	0.105158	0.0806582
Malonic acid	C00383	1	3	mAKT	24 h Galc	0	0	0	0	0	74.4367	35.252	25.172	0	0	0	0	0	0	0.0520724	0	0.0173575	0.030064
Malonic acid	C00383	1	3	MYC	Galc	0	0	0	0	0	31.0755	18.6962	17.4593	0	0	0	0	0	0.042898	0.038166	0.0086128	0.0298923	0.0185798
Malonic acid	C00383	1	3	MYC	24 h Galc	0	0	0	0	0	32.1863	21.9246	23.7785	0	0	0	0	0	0	0.0189413	0	0.00631375	0.0109357
Malonic acid	C00383	1	3	RFP	Galc	0	0	0	0	0	10.5873	11.0139	16.478	0	0	0	0	0	0.0588519	0.179976	0.269532	0.169453	0.105733
Malonic acid	C00383	1	3	RFP	24 h Galc	0	0	0	0	0	28.9177	24.0339	14.0742	0	0	0	0	0	0.0445495	0	0	0.0148498	0.0257207
Malonic acid	C00383	2	3	mAKT	Galc	0.00368702	0.039841	0.0454279	0.029652	0.0226592	20.1929	18.6952	20.5921	0.018259	0.213108	0.220608	0.150658	0.114723	0.0121727	0.156231	0.147072	0.105158	0.0806582
Malonic acid	C00383	2	3	mAKT	24 h Galc	0	0	0	0	0	74.4367	35.252	25.172	0	0	0	0	0	0	0.0520724	0	0.0173575	0.030064
Malonic acid	C00383	2	3	MYC	Galc	0.0199962	0.0107034	0.0022556	0.0109851	0.00887364	31.0755	18.6962	17.4593	0.0643471	0.0572491	0.0129192	0.0448384	0.0278698	0.042898	0.038166	0.0086128	0.0298923	0.0185798
Malonic acid	C00383	2	3	MYC	24 h Galc	0	0	0	0	0	32.1863	21.9246	23.7785	0	0	0	0	0	0	0.0189413	0	0.00631375	0.0109357
Malonic acid	C00383	2	3	RFP	Galc	0.00934623	0.0297336	0.06662	0.0352333	0.0290302	10.5873	11.0139	16.478	0.0882779	0.269964	0.404298	0.25418	0.1586	0.0588519	0.179976	0.269532	0.169453	0.105733
Malonic acid	C00383	2	3	RFP	24 h Galc	0	0	0	0	0	28.9177	24.0339	14.0742	0	0	0	0	0	0.0445495	0	0	0.0148498	0.0257207
Malonic acid	C00383	3	3	mAKT	Galc	0	0.00264697	0	0.000882323	0.00152823	20.1929	18.6952	20.5921	0	0.0141585	0	0.00471951	0.00817443	0.0121727	0.156231	0.147072	0.105158	0.0806582
Malonic acid	C00383	3	3	mAKT	24 h Galc	0	0.0183565	0	0.00611885	0.0105982	74.4367	35.252	25.172	0	0.0520724	0	0.0173575	0.030064	0	0.0520724	0	0.0173575	0.030064
Malonic acid	C00383	3	3	MYC	Galc	0	0	0	0	0	31.0755	18.6962	17.4593	0	0	0	0	0	0.042898	0.038166	0.0086128	0.0298923	0.0185798
Malonic acid	C00383	3	3	MYC	24 h Galc	0	0.00415279	0	0.00138426	0.00239761	32.1863	21.9246	23.7785	0	0.0189413	0	0.00631375	0.0109357	0	0.0189413	0	0.00631375	0.0109357
Malonic acid	C00383	3	3	RFP	Galc	0	0	0	0	0	10.5873	11.0139	16.478	0	0	0	0	0	0.0588519	0.179976	0.269532	0.169453	0.105733
Malonic acid	C00383	3	3	RFP	24 h Galc	0.0128827	0	0	0.00429422	0.00743781	28.9177	24.0339	14.0742	0.0445495	0	0	0.0148498	0.0257207	0.0445495	0	0	0.0148498	0.0257207
N-Acetyl-L-alanine	C04341	0	5	mAKT	Galc	16.9282	20.6959	20.3972	19.3404	2.09438	17.1395	20.7335	21.2332	98.7671	99.8186	96.0626	98.2161	1.93765	0.859267	0.146914	1.60347	0.869885	0.728338
N-Acetyl-L-alanine	C04341	0	5	mAKT	24 h Galc	46.2398	45.2069	46.0242	45.8236	0.544857	46.3834	45.6734	52.4481	99.6903	98.9786	87.7519	95.4736	6.69664	0.286549	0.858718	12.1545	4.43326	6.69292
N-Acetyl-L-alanine	C04341	0	5	MYC	Galc	26.7442	17.0396	19.9697	21.2512	4.97757	27.0437	17.5311	20.526	98.8924	97.1965	97.2896	97.7928	0.953363	0.532499	1.15934	1.16202	0.951285	0.362682
N-Acetyl-L-alanine	C04341	0	5	MYC	24 h Galc	14.4529	5.07445	14.6646	11.3973	5.4768	15.9474	5.20006	14.7666	90.6286	97.5844	99.3098	95.8409	4.59573	8.89316	0.784292	0.480937	3.38613	4.77164
N-Acetyl-L-alanine	C04341	0	5	RFP	Galc	17.2715	16.9537	16.1821	16.8024	0.560258	17.5442	18.7217	16.4475	98.4456	90.5567	98.3861	95.7961	4.53758	1.27986	8.14557	0.785921	3.40378	4.11393
N-Acetyl-L-alanine	C04341	0	5	RFP	24 h Galc	14.3714	11.49	20.6317	15.4977	4.67378	14.644	16.1285	20.9038	98.1389	71.2403	98.6985	89.3592	15.6939	0.953387	28.3062	0.860015	10.0399	15.8192
N-Acetyl-L-alanine	C04341	1	5	mAKT	Galc	0	0	0	0	0	17.1395	20.7335	21.2332	0	0	0	0	0	0.859267	0.146914	1.60347	0.869885	0.728338
N-Acetyl-L-alanine	C04341	1	5	mAKT	24 h Galc	0	0	0	0	0	46.3834	45.6734	52.4481	0	0	0	0	0	0.286549	0.858718	12.1545	4.43326	6.69292
N-Acetyl-L-alanine	C04341	1	5	MYC	Galc	0	0	0	0	0	27.0437	17.5311	20.526	0	0	0	0	0	0.532499	1.15934	1.16202	0.951285	0.362682
N-Acetyl-L-alanine	C04341	1	5	MYC	24 h Galc	0	0.0979087	0	0.0326362	0.0565276	15.9474	5.20006	14.7666	0	1.88284	0	0.627612	1.08706	8.89316	0.784292	0.480937	3.38613	4.77164
N-Acetyl-L-alanine	C04341	1	5	RFP	Galc	0	0	0	0	0	17.5442	18.7217	16.4475	0	0	0	0	0	1.27986	8.14557	0.785921	3.40378	4.11393
N-Acetyl-L-alanine	C04341	1	5	RFP	24 h Galc	0	0	0	0	0	14.644	16.1285	20.9038	0	0	0	0	0	0.953387	28.3062	0.860015	10.0399	15.8192
N-Acetyl-L-alanine	C04341	2	5	mAKT	Galc	0.0711461	0	0.825945	0.29903	0.457706	17.1395	20.7335	21.2332	0.4151	0	3.88987	1.43499	2.1361	0.859267	0.146914	1.60347	0.869885	0.728338
N-Acetyl-L-alanine	C04341	2	5	mAKT	24 h Galc	0	0.11125	0	0.0370832	0.06423	46.3834	45.6734	52.4481	0	0.243576	0	0.0811921	0.140629	0.286549	0.858718	12.1545	4.43326	6.69292
N-Acetyl-L-alanine	C04341	2	5	MYC	Galc	0.242336	0.472748	0.517202	0.410762	0.147545	27.0437	17.5311	20.526	0.896091	2.69662	2.51974	2.03748	0.992425	0.532499	1.15934	1.16202	0.951285	0.362682
N-Acetyl-L-alanine	C04341	2	5	MYC	24 h Galc	0	8.48e-19	0.00807598	0.00269199	0.00466267	15.9474	5.20006	14.7666	0	1.63075e-17	0.054691	0.0182303	0.0315759	8.89316	0.784292	0.480937	3.38613	4.77164
N-Acetyl-L-alanine	C04341	2	5	RFP	Galc	0.0601039	0.397397	0.197146	0.218216	0.169631	17.5442	18.7217	16.4475	0.342585	2.12266	1.19864	1.22129	0.890253	1.27986	8.14557	0.785921	3.40378	4.11393
N-Acetyl-L-alanine	C04341	2	5	RFP	24 h Galc	0.140006	0.102046	0.146653	0.129569	0.0240655	14.644	16.1285	20.9038	0.956068	0.632709	0.701563	0.763447	0.17033	0.953387	28.3062	0.860015	10.0399	15.8192
N-Acetyl-L-alanine	C04341	3	5	mAKT	Galc	0.0533753	0.0178995	0	0.0237583	0.0271657	17.1395	20.7335	21.2332	0.311417	0.0863313	0	0.132583	0.160778	0.859267	0.146914	1.60347	0.869885	0.728338
N-Acetyl-L-alanine	C04341	3	5	mAKT	24 h Galc	0.0268941	0.0188497	0.115588	0.0537774	0.0536808	46.3834	45.6734	52.4481	0.057982	0.0412706	0.220386	0.106546	0.0989418	0.286549	0.858718	12.1545	4.43326	6.69292
N-Acetyl-L-alanine	C04341	3	5	MYC	Galc	0.0253502	0.0114901	0.0187342	0.0185249	0.0069324	27.0437	17.5311	20.526	0.0937378	0.0655414	0.0912707	0.0835166	0.0156158	0.532499	1.15934	1.16202	0.951285	0.362682
N-Acetyl-L-alanine	C04341	3	5	MYC	24 h Galc	0.189818	0.0162487	0.0651478	0.0904048	0.0894986	15.9474	5.20006	14.7666	1.19027	0.312472	0.441185	0.647976	0.474032	8.89316	0.784292	0.480937	3.38613	4.77164
N-Acetyl-L-alanine	C04341	3	5	RFP	Galc	0.0256759	0.0112967	0.0447299	0.0272342	0.016771	17.5442	18.7217	16.4475	0.14635	0.0603401	0.271955	0.159548	0.106423	1.27986	8.14557	0.785921	3.40378	4.11393
N-Acetyl-L-alanine	C04341	3	5	RFP	24 h Galc	0.12232	0.0247882	0.0107141	0.0526075	0.0607817	14.644	16.1285	20.9038	0.835295	0.153692	0.0512546	0.346747	0.426184	0.953387	28.3062	0.860015	10.0399	15.8192
N-Acetyl-L-alanine	C04341	4	5	mAKT	Galc	0	0	0	0	0	17.1395	20.7335	21.2332	0	0	0	0	0	0.859267	0.146914	1.60347	0.869885	0.728338
N-Acetyl-L-alanine	C04341	4	5	mAKT	24 h Galc	0	0	0.0142039	0.00473464	0.00820064	46.3834	45.6734	52.4481	0	0	0.0270819	0.00902729	0.0156357	0.286549	0.858718	12.1545	4.43326	6.69292
N-Acetyl-L-alanine	C04341	4	5	MYC	Galc	0	0	0	0	0	27.0437	17.5311	20.526	0	0	0	0	0	0.532499	1.15934	1.16202	0.951285	0.362682
N-Acetyl-L-alanine	C04341	4	5	MYC	24 h Galc	0.00172338	5.18e-20	0	0.000574461	0.000994996	15.9474	5.20006	14.7666	0.0108067	9.96142e-19	0	0.00360222	0.00623923	8.89316	0.784292	0.480937	3.38613	4.77164
N-Acetyl-L-alanine	C04341	4	5	RFP	Galc	0.00918206	0	0	0.00306069	0.00530127	17.5442	18.7217	16.4475	0.0523367	0	0	0.0174456	0.0302166	1.27986	8.14557	0.785921	3.40378	4.11393
N-Acetyl-L-alanine	C04341	4	5	RFP	24 h Galc	0	0.0100042	0	0.00333474	0.00577594	14.644	16.1285	20.9038	0	0.0620283	0	0.0206761	0.035812	0.953387	28.3062	0.860015	10.0399	15.8192
N-Acetyl-L-alanine	C04341	5	5	mAKT	Galc	0.0867903	0.0197206	0.0100913	0.0388674	0.0417808	17.1395	20.7335	21.2332	0.506376	0.095115	0.0475261	0.216339	0.252304	0.859267	0.146914	1.60347	0.869885	0.728338
N-Acetyl-L-alanine	C04341	5	5	mAKT	24 h Galc	0.116775	0.336396	6.29409	2.24909	3.5048	46.3834	45.6734	52.4481	0.25176	0.736525	12.0006	4.32963	6.64769	0.286549	0.858718	12.1545	4.43326	6.69292
N-Acetyl-L-alanine	C04341	5	5	MYC	Galc	0.0318628	0.00725177	0.0203943	0.0198363	0.012315	27.0437	17.5311	20.526	0.11782	0.0413651	0.0993583	0.086181	0.0398943	0.532499	1.15934	1.16202	0.951285	0.362682
N-Acetyl-L-alanine	C04341	5	5	MYC	24 h Galc	1.30296	0.0114527	0.0286988	0.447704	0.740724	15.9474	5.20006	14.7666	8.17035	0.220242	0.19435	2.86165	4.59749	8.89316	0.784292	0.480937	3.38613	4.77164
N-Acetyl-L-alanine	C04341	5	5	RFP	Galc	0.177749	1.35925	0.0235681	0.52019	0.730727	17.5442	18.7217	16.4475	1.01315	7.2603	0.143293	2.80558	3.88234	1.27986	8.14557	0.785921	3.40378	4.11393
N-Acetyl-L-alanine	C04341	5	5	RFP	24 h Galc	0.0102189	4.50167	0.114686	1.54219	2.56351	14.644	16.1285	20.9038	0.0697825	27.9113	0.548638	9.50989	15.9378	0.953387	28.3062	0.860015	10.0399	15.8192
N-Acetylglutamic acid	C00624	0	7	mAKT	Galc	22.7108	22.2095	23.7494	22.8899	0.78545	28.4335	26.5456	28.6552	79.8732	83.6655	82.8802	82.1396	2.00165	6.72054	3.889	4.04538	4.88497	1.59157
N-Acetylglutamic acid	C00624	0	7	mAKT	24 h Galc	40.2274	0.194444	90.3383	43.5867	45.1657	40.2936	11.776	101.3	99.8356	1.65119	89.1787	63.5551	53.8745	0.065641	41.9843	5.24583	15.7653	22.8536
N-Acetylglutamic acid	C00624	0	7	MYC	Galc	54.4938	20.0063	18.0525	30.8508	20.4987	61.5332	23.181	22.0043	88.5599	86.3044	82.0409	85.6351	3.31067	4.1671	5.95199	8.76361	6.29423	2.31729
N-Acetylglutamic acid	C00624	0	7	MYC	24 h Galc	29.9151	43.177	44.2044	39.0988	7.96989	33.5585	46.6552	52.3608	89.1431	92.5449	84.4227	88.7036	4.07886	5.00342	3.13269	7.54129	5.2258	2.2127
N-Acetylglutamic acid	C00624	0	7	RFP	Galc	26.5523	40.312	21.945	29.6031	9.556	28.8077	47.5071	25.5117	92.1707	84.8547	86.0195	87.6816	3.93102	1.83359	5.93689	5.53653	4.43567	2.26234
N-Acetylglutamic acid	C00624	0	7	RFP	24 h Galc	34.1927	32.8978	21.9172	29.6692	6.74462	37.7755	38.6551	23.724	90.5155	85.106	92.384	89.3352	3.77982	3.7964	6.87987	4.17237	4.94955	1.68225
N-Acetylglutamic acid	C00624	1	7	mAKT	Galc	1.56445	1.59115	1.90544	1.68701	0.189636	28.4335	26.5456	28.6552	5.50213	5.99403	6.64957	6.04857	0.575661	6.72054	3.889	4.04538	4.88497	1.59157
N-Acetylglutamic acid	C00624	1	7	mAKT	24 h Galc	0	3.71396	1.00089	1.57162	1.92163	40.2936	11.776	101.3	0	31.5385	0.988039	10.8422	17.9304	0.065641	41.9843	5.24583	15.7653	22.8536
N-Acetylglutamic acid	C00624	1	7	MYC	Galc	1.55453	0.482045	0.408936	0.815171	0.641347	61.5332	23.181	22.0043	2.52633	2.07948	1.85844	2.15475	0.340246	4.1671	5.95199	8.76361	6.29423	2.31729
N-Acetylglutamic acid	C00624	1	7	MYC	24 h Galc	0.357951	0.48327	0.840382	0.560534	0.250324	33.5585	46.6552	52.3608	1.06665	1.03583	1.60498	1.23582	0.320076	5.00342	3.13269	7.54129	5.2258	2.2127
N-Acetylglutamic acid	C00624	1	7	RFP	Galc	0.969912	1.4242	0.72337	1.03916	0.355508	28.8077	47.5071	25.5117	3.36685	2.99786	2.83545	3.06672	0.27231	1.83359	5.93689	5.53653	4.43567	2.26234
N-Acetylglutamic acid	C00624	1	7	RFP	24 h Galc	0.552292	0.532234	0.139035	0.407854	0.23302	37.7755	38.6551	23.724	1.46204	1.37688	0.58605	1.14166	0.483048	3.7964	6.87987	4.17237	4.94955	1.68225
N-Acetylglutamic acid	C00624	2	7	mAKT	Galc	2.5206	2.66465	2.93457	2.70661	0.210153	28.4335	26.5456	28.6552	8.86487	10.038	10.241	9.71463	0.742877	6.72054	3.889	4.04538	4.88497	1.59157
N-Acetylglutamic acid	C00624	2	7	mAKT	24 h Galc	0.0455105	0.283407	1.80288	0.710601	0.953394	40.2936	11.776	101.3	0.112947	2.40666	1.77974	1.43312	1.18549	0.065641	41.9843	5.24583	15.7653	22.8536
N-Acetylglutamic acid	C00624	2	7	MYC	Galc	2.66514	0.797429	0.548647	1.33707	1.15685	61.5332	23.181	22.0043	4.33122	3.44	2.49336	3.42153	0.919069	4.1671	5.95199	8.76361	6.29423	2.31729
N-Acetylglutamic acid	C00624	2	7	MYC	24 h Galc	0.873127	1.10362	1.2318	1.06952	0.181752	33.5585	46.6552	52.3608	2.6018	2.36548	2.35253	2.43994	0.14033	5.00342	3.13269	7.54129	5.2258	2.2127
N-Acetylglutamic acid	C00624	2	7	RFP	Galc	1.23335	2.46148	1.09635	1.59706	0.751733	28.8077	47.5071	25.5117	4.28133	5.18128	4.29746	4.58669	0.514995	1.83359	5.93689	5.53653	4.43567	2.26234
N-Acetylglutamic acid	C00624	2	7	RFP	24 h Galc	1.3672	1.392	0	0.919734	0.796609	37.7755	38.6551	23.724	3.61927	3.60108	0	2.40678	2.08436	3.7964	6.87987	4.17237	4.94955	1.68225
N-Acetylglutamic acid	C00624	3	7	mAKT	Galc	0	0.0476936	0.0033039	0.0169992	0.0266334	28.4335	26.5456	28.6552	0	0.179667	0.0115299	0.0637322	0.100568	6.72054	3.889	4.04538	4.88497	1.59157
N-Acetylglutamic acid	C00624	3	7	mAKT	24 h Galc	0.00480812	0.00896805	0.0592321	0.0243361	0.0302923	40.2936	11.776	101.3	0.0119327	0.0761556	0.0584717	0.0488533	0.0331742	0.065641	41.9843	5.24583	15.7653	22.8536
N-Acetylglutamic acid	C00624	3	7	MYC	Galc	0.214923	0	0.0112889	0.075404	0.120959	61.5332	23.181	22.0043	0.34928	0	0.0513032	0.133528	0.188599	4.1671	5.95199	8.76361	6.29423	2.31729
N-Acetylglutamic acid	C00624	3	7	MYC	24 h Galc	0	0.024852	0	0.008284	0.0143483	33.5585	46.6552	52.3608	0	0.0532674	0	0.0177558	0.0307539	5.00342	3.13269	7.54129	5.2258	2.2127
N-Acetylglutamic acid	C00624	3	7	RFP	Galc	0	0.169492	0.0165764	0.0620228	0.0934393	28.8077	47.5071	25.5117	0	0.356772	0.0649757	0.140583	0.190023	1.83359	5.93689	5.53653	4.43567	2.26234
N-Acetylglutamic acid	C00624	3	7	RFP	24 h Galc	0.0699605	0.0324925	0	0.034151	0.0350097	37.7755	38.6551	23.724	0.185201	0.0840576	0	0.0897527	0.0927316	3.7964	6.87987	4.17237	4.94955	1.68225
N-Acetylglutamic acid	C00624	4	7	mAKT	Galc	1.41846	0	0	0.472821	0.81895	28.4335	26.5456	28.6552	4.9887	0	0	1.6629	2.88023	6.72054	3.889	4.04538	4.88497	1.59157
N-Acetylglutamic acid	C00624	4	7	mAKT	24 h Galc	0	7.57518	8.09015	5.22178	4.52952	40.2936	11.776	101.3	0	64.3275	7.9863	24.1046	35.0622	0.065641	41.9843	5.24583	15.7653	22.8536
N-Acetylglutamic acid	C00624	4	7	MYC	Galc	2.60487	1.89531	2.95605	2.48541	0.540369	61.5332	23.181	22.0043	4.23327	8.17611	13.434	8.61446	4.616	4.1671	5.95199	8.76361	6.29423	2.31729
N-Acetylglutamic acid	C00624	4	7	MYC	24 h Galc	2.41233	1.86647	6.08419	3.45433	2.29382	33.5585	46.6552	52.3608	7.18842	4.00055	11.6197	7.6029	3.82647	5.00342	3.13269	7.54129	5.2258	2.2127
N-Acetylglutamic acid	C00624	4	7	RFP	Galc	0	2.81215	1.73036	1.51417	1.41848	28.8077	47.5071	25.5117	0	5.91942	6.78261	4.23401	3.69207	1.83359	5.93689	5.53653	4.43567	2.26234
N-Acetylglutamic acid	C00624	4	7	RFP	24 h Galc	1.42462	3.80056	1.54905	2.25808	1.33728	37.7755	38.6551	23.724	3.77128	9.83197	6.52945	6.7109	3.03442	3.7964	6.87987	4.17237	4.94955	1.68225
N-Acetylglutamic acid	C00624	5	7	mAKT	Galc	0.218714	0.0325951	0.0443408	0.0985501	0.104231	28.4335	26.5456	28.6552	0.769213	0.122789	0.154739	0.348914	0.36434	6.72054	3.889	4.04538	4.88497	1.59157
N-Acetylglutamic acid	C00624	5	7	mAKT	24 h Galc	0.0159397	0	0	0.00531324	0.00920279	40.2936	11.776	101.3	0.0395589	0	0	0.0131863	0.0228393	0.065641	41.9843	5.24583	15.7653	22.8536
N-Acetylglutamic acid	C00624	5	7	MYC	Galc	0	0	0.0268542	0.0089514	0.0155043	61.5332	23.181	22.0043	0	0	0.122041	0.0406803	0.0704603	4.1671	5.95199	8.76361	6.29423	2.31729
N-Acetylglutamic acid	C00624	5	7	MYC	24 h Galc	0	0	0	0	0	33.5585	46.6552	52.3608	0	0	0	0	0	5.00342	3.13269	7.54129	5.2258	2.2127
N-Acetylglutamic acid	C00624	5	7	RFP	Galc	0.0521784	0.32778	0	0.126653	0.176124	28.8077	47.5071	25.5117	0.181126	0.68996	0	0.290362	0.357716	1.83359	5.93689	5.53653	4.43567	2.26234
N-Acetylglutamic acid	C00624	5	7	RFP	24 h Galc	0.168745	0	0.118749	0.0958315	0.0866756	37.7755	38.6551	23.724	0.446705	0	0.500545	0.31575	0.274769	3.7964	6.87987	4.17237	4.94955	1.68225
N-Acetylglutamic acid	C00624	6	7	mAKT	Galc	0.000524235	0	0.0180437	0.00618931	0.0102695	28.4335	26.5456	28.6552	0.00184372	0	0.0629684	0.0216041	0.0358345	6.72054	3.889	4.04538	4.88497	1.59157
N-Acetylglutamic acid	C00624	6	7	mAKT	24 h Galc	0	0	0.00888866	0.00296289	0.00513187	40.2936	11.776	101.3	0	0	0.00877456	0.00292485	0.00506599	0.065641	41.9843	5.24583	15.7653	22.8536
N-Acetylglutamic acid	C00624	6	7	MYC	Galc	0	0	0	0	0	61.5332	23.181	22.0043	0	0	0	0	0	4.1671	5.95199	8.76361	6.29423	2.31729
N-Acetylglutamic acid	C00624	6	7	MYC	24 h Galc	0	0	0	0	0	33.5585	46.6552	52.3608	0	0	0	0	0	5.00342	3.13269	7.54129	5.2258	2.2127
N-Acetylglutamic acid	C00624	6	7	RFP	Galc	1.95e-19	0	0	6.5e-20	1.12583e-19	28.8077	47.5071	25.5117	6.76902e-19	0	0	2.25634e-19	3.90809e-19	1.83359	5.93689	5.53653	4.43567	2.26234
N-Acetylglutamic acid	C00624	6	7	RFP	24 h Galc	0	0	0	0	0	37.7755	38.6551	23.724	0	0	0	0	0	3.7964	6.87987	4.17237	4.94955	1.68225
N-Acetylglutamic acid	C00624	7	7	mAKT	Galc	0	0	0	0	0	28.4335	26.5456	28.6552	0	0	0	0	0	6.72054	3.889	4.04538	4.88497	1.59157
N-Acetylglutamic acid	C00624	7	7	mAKT	24 h Galc	0	0	0	0	0	40.2936	11.776	101.3	0	0	0	0	0	0.065641	41.9843	5.24583	15.7653	22.8536
N-Acetylglutamic acid	C00624	7	7	MYC	Galc	0	0	0	0	0	61.5332	23.181	22.0043	0	0	0	0	0	4.1671	5.95199	8.76361	6.29423	2.31729
N-Acetylglutamic acid	C00624	7	7	MYC	24 h Galc	0	0	0	0	0	33.5585	46.6552	52.3608	0	0	0	0	0	5.00342	3.13269	7.54129	5.2258	2.2127
N-Acetylglutamic acid	C00624	7	7	RFP	Galc	0	0	0	0	0	28.8077	47.5071	25.5117	0	0	0	0	0	1.83359	5.93689	5.53653	4.43567	2.26234
N-Acetylglutamic acid	C00624	7	7	RFP	24 h Galc	4.15e-21	0	0	1.38333e-21	2.396e-21	37.7755	38.6551	23.724	1.09859e-20	0	0	3.66198e-21	6.34274e-21	3.7964	6.87987	4.17237	4.94955	1.68225
Acetylcysteine	C06809	0	5	mAKT	Galc	7.96756	6.54916	6.40502	6.97391	0.863538	8.86368	7.00893	6.88606	89.89	93.4402	93.0142	92.1148	1.93845	4.04399	2.62392	2.9071	3.19167	0.751586
Acetylcysteine	C06809	0	5	mAKT	24 h Galc	15.0736	16.6061	21.2912	17.657	3.23927	15.882	18.5008	21.3921	94.9098	89.7586	99.5284	94.7323	4.88734	2.03607	4.09656	0.188632	2.10709	1.95493
Acetylcysteine	C06809	0	5	MYC	Galc	11.1995	11.1145	10.3299	10.8813	0.479417	11.4472	11.6796	10.9589	97.8359	95.162	94.2606	95.7529	1.85946	0.865622	1.9352	2.29576	1.69886	0.743783
Acetylcysteine	C06809	0	5	MYC	24 h Galc	5.6903	4.93889	4.29184	4.97368	0.699878	5.73017	5.26323	4.53841	99.3042	93.8375	94.5671	95.9029	2.9681	0.278319	2.465	2.17318	1.63883	1.18724
Acetylcysteine	C06809	0	5	RFP	Galc	6.04667	6.82751	4.51351	5.7959	1.17721	6.48094	6.8289	4.61087	93.2993	99.9797	97.8884	97.0558	3.41714	2.68028	0.00812934	0.84463	1.17768	1.36686
Acetylcysteine	C06809	0	5	RFP	24 h Galc	6.46776	5.65549	7.24784	6.45703	0.796226	6.48418	5.67968	7.58982	99.7467	99.5741	95.4941	98.2717	2.40695	0.101306	0.170355	1.80234	0.691335	0.962781
Acetylcysteine	C06809	1	5	mAKT	Galc	0	0	0	0	0	8.86368	7.00893	6.88606	0	0	0	0	0	4.04399	2.62392	2.9071	3.19167	0.751586
Acetylcysteine	C06809	1	5	mAKT	24 h Galc	0	0	0	0	0	15.882	18.5008	21.3921	0	0	0	0	0	2.03607	4.09656	0.188632	2.10709	1.95493
Acetylcysteine	C06809	1	5	MYC	Galc	0	0	0	0	0	11.4472	11.6796	10.9589	0	0	0	0	0	0.865622	1.9352	2.29576	1.69886	0.743783
Acetylcysteine	C06809	1	5	MYC	24 h Galc	0	0	0	0	0	5.73017	5.26323	4.53841	0	0	0	0	0	0.278319	2.465	2.17318	1.63883	1.18724
Acetylcysteine	C06809	1	5	RFP	Galc	0	0	0	0	0	6.48094	6.8289	4.61087	0	0	0	0	0	2.68028	0.00812934	0.84463	1.17768	1.36686
Acetylcysteine	C06809	1	5	RFP	24 h Galc	0	0	0	0	0	6.48418	5.67968	7.58982	0	0	0	0	0	0.101306	0.170355	1.80234	0.691335	0.962781
Acetylcysteine	C06809	2	5	mAKT	Galc	0.896115	0.459772	0.468105	0.607997	0.249552	8.86368	7.00893	6.88606	10.11	6.5598	6.79786	7.82254	1.98454	4.04399	2.62392	2.9071	3.19167	0.751586
Acetylcysteine	C06809	2	5	mAKT	24 h Galc	0.808422	1.89475	0.100881	0.934684	0.903574	15.882	18.5008	21.3921	5.09018	10.2414	0.471579	5.26772	4.88734	2.03607	4.09656	0.188632	2.10709	1.95493
Acetylcysteine	C06809	2	5	MYC	Galc	0.247724	0.565058	0.628972	0.480585	0.20418	11.4472	11.6796	10.9589	2.16406	4.83799	5.73939	4.24715	1.85946	0.865622	1.9352	2.29576	1.69886	0.743783
Acetylcysteine	C06809	2	5	MYC	24 h Galc	0.0398703	0.324346	0.246569	0.203595	0.147026	5.73017	5.26323	4.53841	0.695796	6.1625	5.43294	4.09708	2.9681	0.278319	2.465	2.17318	1.63883	1.18724
Acetylcysteine	C06809	2	5	RFP	Galc	0.434269	0.00138786	0.097362	0.177673	0.227341	6.48094	6.8289	4.61087	6.70071	0.0203234	2.11158	2.9442	3.41714	2.68028	0.00812934	0.84463	1.17768	1.36686
Acetylcysteine	C06809	2	5	RFP	24 h Galc	0.0164222	0.024189	0.341987	0.127533	0.185763	6.48418	5.67968	7.58982	0.253265	0.425887	4.50586	1.72834	2.40695	0.101306	0.170355	1.80234	0.691335	0.962781
Acetylcysteine	C06809	3	5	mAKT	Galc	0	0	0	0	0	8.86368	7.00893	6.88606	0	0	0	0	0	4.04399	2.62392	2.9071	3.19167	0.751586
Acetylcysteine	C06809	3	5	mAKT	24 h Galc	0	0	0	0	0	15.882	18.5008	21.3921	0	0	0	0	0	2.03607	4.09656	0.188632	2.10709	1.95493
Acetylcysteine	C06809	3	5	MYC	Galc	0	0	0	0	0	11.4472	11.6796	10.9589	0	0	0	0	0	0.865622	1.9352	2.29576	1.69886	0.743783
Acetylcysteine	C06809	3	5	MYC	24 h Galc	0	0	0	0	0	5.73017	5.26323	4.53841	0	0	0	0	0	0.278319	2.465	2.17318	1.63883	1.18724
Acetylcysteine	C06809	3	5	RFP	Galc	0	0	0	0	0	6.48094	6.8289	4.61087	0	0	0	0	0	2.68028	0.00812934	0.84463	1.17768	1.36686
Acetylcysteine	C06809	3	5	RFP	24 h Galc	0	0	0	0	0	6.48418	5.67968	7.58982	0	0	0	0	0	0.101306	0.170355	1.80234	0.691335	0.962781
Acetylcysteine	C06809	4	5	mAKT	Galc	0	0	0	0	0	8.86368	7.00893	6.88606	0	0	0	0	0	4.04399	2.62392	2.9071	3.19167	0.751586
Acetylcysteine	C06809	4	5	mAKT	24 h Galc	0	0	0	0	0	15.882	18.5008	21.3921	0	0	0	0	0	2.03607	4.09656	0.188632	2.10709	1.95493
Acetylcysteine	C06809	4	5	MYC	Galc	0	0	0	0	0	11.4472	11.6796	10.9589	0	0	0	0	0	0.865622	1.9352	2.29576	1.69886	0.743783
Acetylcysteine	C06809	4	5	MYC	24 h Galc	0	0	0	0	0	5.73017	5.26323	4.53841	0	0	0	0	0	0.278319	2.465	2.17318	1.63883	1.18724
Acetylcysteine	C06809	4	5	RFP	Galc	0	0	0	0	0	6.48094	6.8289	4.61087	0	0	0	0	0	2.68028	0.00812934	0.84463	1.17768	1.36686
Acetylcysteine	C06809	4	5	RFP	24 h Galc	0	0	0	0	0	6.48418	5.67968	7.58982	0	0	0	0	0	0.101306	0.170355	1.80234	0.691335	0.962781
Acetylcysteine	C06809	5	5	mAKT	Galc	0	0	0.012943	0.00431433	0.00747265	8.86368	7.00893	6.88606	0	0	0.187959	0.0626531	0.108518	4.04399	2.62392	2.9071	3.19167	0.751586
Acetylcysteine	C06809	5	5	mAKT	24 h Galc	0	0	0	0	0	15.882	18.5008	21.3921	0	0	0	0	0	2.03607	4.09656	0.188632	2.10709	1.95493
Acetylcysteine	C06809	5	5	MYC	Galc	0	0	0	0	0	11.4472	11.6796	10.9589	0	0	0	0	0	0.865622	1.9352	2.29576	1.69886	0.743783
Acetylcysteine	C06809	5	5	MYC	24 h Galc	0	0	0	0	0	5.73017	5.26323	4.53841	0	0	0	0	0	0.278319	2.465	2.17318	1.63883	1.18724
Acetylcysteine	C06809	5	5	RFP	Galc	0	0	0	0	0	6.48094	6.8289	4.61087	0	0	0	0	0	2.68028	0.00812934	0.84463	1.17768	1.36686
Acetylcysteine	C06809	5	5	RFP	24 h Galc	0	0	0	0	0	6.48418	5.67968	7.58982	0	0	0	0	0	0.101306	0.170355	1.80234	0.691335	0.962781
N-Acetyl-L-methionine	C02712	0	7	mAKT	Galc	54.1049	48.1463	54.7278	52.3263	3.63336	57.506	50.4121	57.9235	94.0856	95.5054	94.4829	94.6913	0.732486	1.50375	1.09897	1.5192	1.37397	0.238286
N-Acetyl-L-methionine	C02712	0	7	mAKT	24 h Galc	129.806	128.644	156.806	138.419	15.9346	130.007	129.239	158.525	99.8459	99.5392	98.9155	99.4335	0.474078	0.132123	0.308688	0.212606	0.217806	0.0883975
N-Acetyl-L-methionine	C02712	0	7	MYC	Galc	72.1742	63.1144	72.822	69.3702	5.42735	77.775	65.2216	77.0644	92.7987	96.7692	94.495	94.6876	1.99224	1.38638	0.476539	1.17089	1.01127	0.47546
N-Acetyl-L-methionine	C02712	0	7	MYC	24 h Galc	44.47	41.2799	45.0751	43.6084	2.03902	46.0777	42.2487	46.3192	96.5111	97.707	97.314	97.1774	0.609546	0.874431	1.19644	0.645043	0.905303	0.27699
N-Acetyl-L-methionine	C02712	0	7	RFP	Galc	70.483	65.4543	60.3952	65.4442	5.04389	73.8316	68.5112	63.9264	95.4645	95.5381	94.4762	95.1596	0.592986	1.19732	1.30266	1.03607	1.17868	0.13427
N-Acetyl-L-methionine	C02712	0	7	RFP	24 h Galc	52.1106	52.5177	67.536	57.3881	8.79069	53.5491	54.8746	68.9512	97.3136	95.705	97.9475	96.9887	1.15604	0.896456	1.81747	0.563046	1.09232	0.649743
N-Acetyl-L-methionine	C02712	1	7	mAKT	Galc	1.18591	1.89581	0.857873	1.3132	0.530546	57.506	50.4121	57.9235	2.06223	3.76062	1.48104	2.43463	1.18454	1.50375	1.09897	1.5192	1.37397	0.238286
N-Acetyl-L-methionine	C02712	1	7	mAKT	24 h Galc	0	0.143721	1.31359	0.485771	0.720507	130.007	129.239	158.525	0	0.111205	0.828633	0.31328	0.44976	0.132123	0.308688	0.212606	0.217806	0.0883975
N-Acetyl-L-methionine	C02712	1	7	MYC	Galc	3.66445	2.09347	2.3173	2.69174	0.849791	77.775	65.2216	77.0644	4.7116	3.20979	3.00696	3.64278	0.931162	1.38638	0.476539	1.17089	1.01127	0.47546
N-Acetyl-L-methionine	C02712	1	7	MYC	24 h Galc	0.874361	0.0434405	0.670658	0.529487	0.433076	46.0777	42.2487	46.3192	1.89758	0.102821	1.44791	1.14944	0.933866	0.874431	1.19644	0.645043	0.905303	0.27699
N-Acetyl-L-methionine	C02712	1	7	RFP	Galc	1.28671	0.80887	2.44881	1.5148	0.843427	73.8316	68.5112	63.9264	1.74277	1.18064	3.83067	2.25136	1.39631	1.19732	1.30266	1.03607	1.17868	0.13427
N-Acetyl-L-methionine	C02712	1	7	RFP	24 h Galc	0.440585	0.588904	0.76227	0.597253	0.161005	53.5491	54.8746	68.9512	0.822767	1.07318	1.10552	1.00049	0.154759	0.896456	1.81747	0.563046	1.09232	0.649743
N-Acetyl-L-methionine	C02712	2	7	mAKT	Galc	2.10597	0.056744	2.16982	1.44418	1.20198	57.506	50.4121	57.9235	3.66218	0.11256	3.74602	2.50692	2.074	1.50375	1.09897	1.5192	1.37397	0.238286
N-Acetyl-L-methionine	C02712	2	7	mAKT	24 h Galc	0	0	0.33788	0.112627	0.195075	130.007	129.239	158.525	0	0	0.21314	0.0710466	0.123056	0.132123	0.308688	0.212606	0.217806	0.0883975
N-Acetyl-L-methionine	C02712	2	7	MYC	Galc	1.93099	0	1.88164	1.27088	1.10089	77.775	65.2216	77.0644	2.48279	0	2.44165	1.64148	1.42171	1.38638	0.476539	1.17089	1.01127	0.47546
N-Acetyl-L-methionine	C02712	2	7	MYC	24 h Galc	0.611686	0.511187	0.495344	0.539406	0.0630958	46.0777	42.2487	46.3192	1.32751	1.20995	1.06941	1.20229	0.129218	0.874431	1.19644	0.645043	0.905303	0.27699
N-Acetyl-L-methionine	C02712	2	7	RFP	Galc	1.86212	2.01245	1.071	1.64852	0.505765	73.8316	68.5112	63.9264	2.52212	2.9374	1.67537	2.3783	0.643191	1.19732	1.30266	1.03607	1.17868	0.13427
N-Acetyl-L-methionine	C02712	2	7	RFP	24 h Galc	0.762816	1.04114	0.481325	0.76176	0.279908	53.5491	54.8746	68.9512	1.42452	1.8973	0.698066	1.33996	0.604074	0.896456	1.81747	0.563046	1.09232	0.649743
N-Acetyl-L-methionine	C02712	3	7	mAKT	Galc	0	0	0	0	0	57.506	50.4121	57.9235	0	0	0	0	0	1.50375	1.09897	1.5192	1.37397	0.238286
N-Acetyl-L-methionine	C02712	3	7	mAKT	24 h Galc	0	0	0	0	0	130.007	129.239	158.525	0	0	0	0	0	0.132123	0.308688	0.212606	0.217806	0.0883975
N-Acetyl-L-methionine	C02712	3	7	MYC	Galc	2.4e-17	0	1.2e-17	1.2e-17	1.2e-17	77.775	65.2216	77.0644	3.08582e-17	0	1.55714e-17	1.54765e-17	1.54293e-17	1.38638	0.476539	1.17089	1.01127	0.47546
N-Acetyl-L-methionine	C02712	3	7	MYC	24 h Galc	0	0	0	0	0	46.0777	42.2487	46.3192	0	0	0	0	0	0.874431	1.19644	0.645043	0.905303	0.27699
N-Acetyl-L-methionine	C02712	3	7	RFP	Galc	0	0	1.29e-17	4.3e-18	7.44782e-18	73.8316	68.5112	63.9264	0	0	2.01795e-17	6.72649e-18	1.16506e-17	1.19732	1.30266	1.03607	1.17868	0.13427
N-Acetyl-L-methionine	C02712	3	7	RFP	24 h Galc	0	0	0	0	0	53.5491	54.8746	68.9512	0	0	0	0	0	0.896456	1.81747	0.563046	1.09232	0.649743
N-Acetyl-L-methionine	C02712	4	7	mAKT	Galc	0	0.00535677	0.0228444	0.00940039	0.011947	57.506	50.4121	57.9235	0	0.010626	0.0394389	0.0166883	0.0204064	1.50375	1.09897	1.5192	1.37397	0.238286
N-Acetyl-L-methionine	C02712	4	7	mAKT	24 h Galc	0	0.0311825	0.0181461	0.0164429	0.0156609	130.007	129.239	158.525	0	0.0241278	0.0114468	0.0118582	0.0120691	0.132123	0.308688	0.212606	0.217806	0.0883975
N-Acetyl-L-methionine	C02712	4	7	MYC	Galc	0.00534128	0	0.0125109	0.00595072	0.00627766	77.775	65.2216	77.0644	0.00686761	0	0.0162343	0.00770064	0.00814915	1.38638	0.476539	1.17089	1.01127	0.47546
N-Acetyl-L-methionine	C02712	4	7	MYC	24 h Galc	0	0.00614234	0.0192758	0.00847272	0.00984695	46.0777	42.2487	46.3192	0	0.0145385	0.0416152	0.0187179	0.0211201	0.874431	1.19644	0.645043	0.905303	0.27699
N-Acetyl-L-methionine	C02712	4	7	RFP	Galc	0.0108961	0	0.0113576	0.00741789	0.00642822	73.8316	68.5112	63.9264	0.014758	0	0.0177666	0.0108416	0.00950881	1.19732	1.30266	1.03607	1.17868	0.13427
N-Acetyl-L-methionine	C02712	4	7	RFP	24 h Galc	0.00832842	0.0254292	0.0184836	0.0174137	0.00860042	53.5491	54.8746	68.9512	0.0155528	0.0463405	0.0268067	0.0295667	0.0155783	0.896456	1.81747	0.563046	1.09232	0.649743
N-Acetyl-L-methionine	C02712	5	7	mAKT	Galc	0	0	0	0	0	57.506	50.4121	57.9235	0	0	0	0	0	1.50375	1.09897	1.5192	1.37397	0.238286
N-Acetyl-L-methionine	C02712	5	7	mAKT	24 h Galc	0	0	0	0	0	130.007	129.239	158.525	0	0	0	0	0	0.132123	0.308688	0.212606	0.217806	0.0883975
N-Acetyl-L-methionine	C02712	5	7	MYC	Galc	0	0	0	0	0	77.775	65.2216	77.0644	0	0	0	0	0	1.38638	0.476539	1.17089	1.01127	0.47546
N-Acetyl-L-methionine	C02712	5	7	MYC	24 h Galc	0.00663073	0	0	0.00221024	0.00382826	46.0777	42.2487	46.3192	0.0143903	0	0	0.00479678	0.00830827	0.874431	1.19644	0.645043	0.905303	0.27699
N-Acetyl-L-methionine	C02712	5	7	RFP	Galc	0	0	4.92e-20	1.64e-20	2.84056e-20	73.8316	68.5112	63.9264	0	0	7.69635e-20	2.56545e-20	4.44349e-20	1.19732	1.30266	1.03607	1.17868	0.13427
N-Acetyl-L-methionine	C02712	5	7	RFP	24 h Galc	3.4e-20	0	0	1.13333e-20	1.96299e-20	53.5491	54.8746	68.9512	6.34931e-20	0	0	2.11644e-20	3.66578e-20	0.896456	1.81747	0.563046	1.09232	0.649743
N-Acetyl-L-methionine	C02712	6	7	mAKT	Galc	0.109228	0.307896	0.145155	0.187426	0.105865	57.506	50.4121	57.9235	0.189942	0.610758	0.250597	0.350432	0.227479	1.50375	1.09897	1.5192	1.37397	0.238286
N-Acetyl-L-methionine	C02712	6	7	mAKT	24 h Galc	0.200396	0.420695	0.0495499	0.223547	0.186653	130.007	129.239	158.525	0.154143	0.325517	0.0312568	0.170306	0.147794	0.132123	0.308688	0.212606	0.217806	0.0883975
N-Acetyl-L-methionine	C02712	6	7	MYC	Galc	3.54e-22	0.013695	0.0309602	0.014885	0.0155144	77.775	65.2216	77.0644	4.55159e-22	0.0209976	0.0401744	0.0203907	0.0200941	1.38638	0.476539	1.17089	1.01127	0.47546
N-Acetyl-L-methionine	C02712	6	7	MYC	24 h Galc	0.114922	0.407995	0.0588334	0.193917	0.187506	46.0777	42.2487	46.3192	0.24941	0.965697	0.127017	0.447375	0.453033	0.874431	1.19644	0.645043	0.905303	0.27699
N-Acetyl-L-methionine	C02712	6	7	RFP	Galc	0.188914	0.235585	1.19e-21	0.1415	0.124744	73.8316	68.5112	63.9264	0.255872	0.343863	1.86152e-21	0.199912	0.178631	1.19732	1.30266	1.03607	1.17868	0.13427
N-Acetyl-L-methionine	C02712	6	7	RFP	24 h Galc	0.226797	0.7014	0.153123	0.36044	0.297569	53.5491	54.8746	68.9512	0.42353	1.27819	0.222074	0.641264	0.560714	0.896456	1.81747	0.563046	1.09232	0.649743
N-Acetyl-L-methionine	C02712	7	7	mAKT	Galc	2.38e-19	0	0	7.93333e-20	1.37409e-19	57.506	50.4121	57.9235	4.1387e-19	0	0	1.37957e-19	2.38948e-19	1.50375	1.09897	1.5192	1.37397	0.238286
N-Acetyl-L-methionine	C02712	7	7	mAKT	24 h Galc	0	0	0	0	0	130.007	129.239	158.525	0	0	0	0	0	0.132123	0.308688	0.212606	0.217806	0.0883975
N-Acetyl-L-methionine	C02712	7	7	MYC	Galc	0	0	0	0	0	77.775	65.2216	77.0644	0	0	0	0	0	1.38638	0.476539	1.17089	1.01127	0.47546
N-Acetyl-L-methionine	C02712	7	7	MYC	24 h Galc	0	0	0	0	0	46.0777	42.2487	46.3192	0	0	0	0	0	0.874431	1.19644	0.645043	0.905303	0.27699
N-Acetyl-L-methionine	C02712	7	7	RFP	Galc	0	0	0	0	0	73.8316	68.5112	63.9264	0	0	0	0	0	1.19732	1.30266	1.03607	1.17868	0.13427
N-Acetyl-L-methionine	C02712	7	7	RFP	24 h Galc	0	2.13e-18	2.66e-19	7.98667e-19	1.16061e-18	53.5491	54.8746	68.9512	0	3.88158e-18	3.8578e-19	1.42245e-18	2.13838e-18	0.896456	1.81747	0.563046	1.09232	0.649743
N-Acetylserine	C00979	0	5	mAKT	Galc	5500.88	4996.16	4742.71	5079.92	385.958	6461.01	5897.08	5564.92	85.1395	84.7226	85.2252	85.0291	0.268857	5.20472	5.40083	5.13102	5.24552	0.139459
N-Acetylserine	C00979	0	5	mAKT	24 h Galc	10787.5	10637.3	12164.9	11196.5	841.942	10948.6	10940.4	12527.2	98.5287	97.229	97.1074	97.6217	0.787815	0.333385	0.843005	0.941149	0.705847	0.326272
N-Acetylserine	C00979	0	5	MYC	Galc	5050.37	4551.18	4562.11	4721.22	285.106	5437.59	4896.63	4919.62	92.8789	92.945	92.7331	92.8523	0.108432	2.34901	2.32098	2.37626	2.34875	0.0276416
N-Acetylserine	C00979	0	5	MYC	24 h Galc	3821.35	3516.69	4433.6	3923.88	466.973	3972.73	3666.57	4618.58	96.1895	95.9123	95.9948	96.0322	0.142324	1.22095	1.34783	1.27949	1.28276	0.063504
N-Acetylserine	C00979	0	5	RFP	Galc	5069.72	5038.91	4703.52	4937.38	203.115	5432.76	5413.24	4858.35	93.3175	93.085	96.8131	94.4052	2.08854	2.19958	2.28009	0.69027	1.72331	0.895547
N-Acetylserine	C00979	0	5	RFP	24 h Galc	4173.35	4207.96	5225.69	4535.67	597.827	4403.47	4431.43	5462.26	94.774	94.9572	95.6689	95.1334	0.472761	1.76748	1.64146	1.42055	1.60983	0.175618
N-Acetylserine	C00979	1	5	mAKT	Galc	357.697	339.119	314.408	337.075	21.7167	6461.01	5897.08	5564.92	5.53623	5.75062	5.64982	5.64556	0.107255	5.20472	5.40083	5.13102	5.24552	0.139459
N-Acetylserine	C00979	1	5	mAKT	24 h Galc	151.446	148.067	162.995	154.169	7.82749	10948.6	10940.4	12527.2	1.38325	1.35339	1.30113	1.34592	0.041569	0.333385	0.843005	0.941149	0.705847	0.326272
N-Acetylserine	C00979	1	5	MYC	Galc	163.359	146.824	154.747	154.977	8.26995	5437.59	4896.63	4919.62	3.00426	2.99847	3.14551	3.04941	0.0832716	2.34901	2.32098	2.37626	2.34875	0.0276416
N-Acetylserine	C00979	1	5	MYC	24 h Galc	66.4376	62.3791	79.4773	69.4313	8.93356	3972.73	3666.57	4618.58	1.67234	1.70129	1.72081	1.69815	0.0243895	1.22095	1.34783	1.27949	1.28276	0.063504
N-Acetylserine	C00979	1	5	RFP	Galc	156.643	160.204	150.536	155.794	4.88953	5432.76	5413.24	4858.35	2.88331	2.95949	3.0985	2.98043	0.109115	2.19958	2.28009	0.69027	1.72331	0.895547
N-Acetylserine	C00979	1	5	RFP	24 h Galc	87.2556	91.3034	95.8907	91.4832	4.32033	4403.47	4431.43	5462.26	1.98152	2.06036	1.75551	1.93246	0.158233	1.76748	1.64146	1.42055	1.60983	0.175618
N-Acetylserine	C00979	2	5	mAKT	Galc	507.089	462.794	428.885	466.256	39.2169	6461.01	5897.08	5564.92	7.84845	7.84785	7.70694	7.80108	0.0815266	5.20472	5.40083	5.13102	5.24552	0.139459
N-Acetylserine	C00979	2	5	mAKT	24 h Galc	0	153.665	172.755	108.806	94.7113	10948.6	10940.4	12527.2	0	1.40456	1.37903	0.927864	0.803655	0.333385	0.843005	0.941149	0.705847	0.326272
N-Acetylserine	C00979	2	5	MYC	Galc	202.534	178.284	182.187	187.668	13.0214	5437.59	4896.63	4919.62	3.72471	3.64094	3.70327	3.68964	0.0435146	2.34901	2.32098	2.37626	2.34875	0.0276416
N-Acetylserine	C00979	2	5	MYC	24 h Galc	79.305	78.383	101.447	86.3785	13.0582	3972.73	3666.57	4618.58	1.99623	2.13777	2.1965	2.11017	0.10295	1.22095	1.34783	1.27949	1.28276	0.063504
N-Acetylserine	C00979	2	5	RFP	Galc	183.125	192.184	0	125.103	108.437	5432.76	5413.24	4858.35	3.37075	3.55026	0	2.307	1.99994	2.19958	2.28009	0.69027	1.72331	0.895547
N-Acetylserine	C00979	2	5	RFP	24 h Galc	133.2	125.657	132.015	130.291	4.05619	4403.47	4431.43	5462.26	3.02489	2.83559	2.41685	2.75911	0.311148	1.76748	1.64146	1.42055	1.60983	0.175618
N-Acetylserine	C00979	3	5	mAKT	Galc	72.7252	72.808	60.1512	68.5615	7.28361	6461.01	5897.08	5564.92	1.1256	1.23464	1.0809	1.14705	0.0790846	5.20472	5.40083	5.13102	5.24552	0.139459
N-Acetylserine	C00979	3	5	mAKT	24 h Galc	7.68891	0	25.5166	11.0685	13.0897	10948.6	10940.4	12527.2	0.0702275	0	0.203689	0.0913055	0.103467	0.333385	0.843005	0.941149	0.705847	0.326272
N-Acetylserine	C00979	3	5	MYC	Galc	16.0925	16.6471	16.8902	16.5432	0.408857	5437.59	4896.63	4919.62	0.295949	0.339969	0.343323	0.326414	0.0264365	2.34901	2.32098	2.37626	2.34875	0.0276416
N-Acetylserine	C00979	3	5	MYC	24 h Galc	5.12013	8.54508	3.18457	5.61659	2.71452	3972.73	3666.57	4618.58	0.128882	0.233054	0.0689512	0.143629	0.0830392	1.22095	1.34783	1.27949	1.28276	0.063504
N-Acetylserine	C00979	3	5	RFP	Galc	18.9161	16.5522	0.0427133	11.837	10.2823	5432.76	5413.24	4858.35	0.348185	0.305773	0.000879173	0.218279	0.189464	2.19958	2.28009	0.69027	1.72331	0.895547
N-Acetylserine	C00979	3	5	RFP	24 h Galc	5.71127	4.99115	7.02984	5.91075	1.03388	4403.47	4431.43	5462.26	0.129699	0.112631	0.128698	0.123676	0.00957873	1.76748	1.64146	1.42055	1.60983	0.175618
N-Acetylserine	C00979	4	5	mAKT	Galc	21.7929	21.669	18.7636	20.7418	1.71432	6461.01	5897.08	5564.92	0.337298	0.367452	0.337176	0.347309	0.017445	5.20472	5.40083	5.13102	5.24552	0.139459
N-Acetylserine	C00979	4	5	mAKT	24 h Galc	1.78295	1.40851	1.02215	1.40454	0.380414	10948.6	10940.4	12527.2	0.0162848	0.0128744	0.00815947	0.0124395	0.00408007	0.333385	0.843005	0.941149	0.705847	0.326272
N-Acetylserine	C00979	4	5	MYC	Galc	4.20533	3.59834	3.68098	3.82821	0.329193	5437.59	4896.63	4919.62	0.0773381	0.0734859	0.0748225	0.0752155	0.00195595	2.34901	2.32098	2.37626	2.34875	0.0276416
N-Acetylserine	C00979	4	5	MYC	24 h Galc	0.481361	0.545215	0.826445	0.617674	0.183598	3972.73	3666.57	4618.58	0.0121166	0.0148699	0.0178939	0.0149601	0.00288969	1.22095	1.34783	1.27949	1.28276	0.063504
N-Acetylserine	C00979	4	5	RFP	Galc	3.96546	4.02431	4.25364	4.08114	0.152262	5432.76	5413.24	4858.35	0.0729917	0.074342	0.0875531	0.0782956	0.00804564	2.19958	2.28009	0.69027	1.72331	0.895547
N-Acetylserine	C00979	4	5	RFP	24 h Galc	1.43106	1.4762	1.23889	1.38205	0.12602	4403.47	4431.43	5462.26	0.0324986	0.033312	0.0226808	0.0294971	0.00591708	1.76748	1.64146	1.42055	1.60983	0.175618
N-Acetylserine	C00979	5	5	mAKT	Galc	0.833076	4.53033	0	1.7878	2.41135	6461.01	5897.08	5564.92	0.0128939	0.0768233	0	0.0299057	0.0411401	5.20472	5.40083	5.13102	5.24552	0.139459
N-Acetylserine	C00979	5	5	mAKT	24 h Galc	0.171988	0.0222721	0.0713877	0.0885494	0.0763193	10948.6	10940.4	12527.2	0.00157088	0.000203576	0.000569861	0.000781437	0.000707779	0.333385	0.843005	0.941149	0.705847	0.326272
N-Acetylserine	C00979	5	5	MYC	Galc	1.02403	0.104768	0	0.376265	0.563419	5437.59	4896.63	4919.62	0.0188324	0.0021396	0	0.00699067	0.0103109	2.34901	2.32098	2.37626	2.34875	0.0276416
N-Acetylserine	C00979	5	5	MYC	24 h Galc	0.0384659	0.0270465	0.0479821	0.0378315	0.0104822	3972.73	3666.57	4618.58	0.000968247	0.00073765	0.00103889	0.00091493	0.00015754	1.22095	1.34783	1.27949	1.28276	0.063504
N-Acetylserine	C00979	5	5	RFP	Galc	0.39724	1.36172	0	0.58632	0.700274	5432.76	5413.24	4858.35	0.00731193	0.0251554	0	0.0108224	0.0129399	2.19958	2.28009	0.69027	1.72331	0.895547
N-Acetylserine	C00979	5	5	RFP	24 h Galc	2.52792	0.0411476	0.401002	0.990024	1.34396	4403.47	4431.43	5462.26	0.0574075	0.000928539	0.00734132	0.0218924	0.0309236	1.76748	1.64146	1.42055	1.60983	0.175618
NAD	C00003	0	21	mAKT	Galc	52.8238	50.7602	47.7256	50.4365	2.56445	234.826	225.423	208.237	22.4948	22.5178	22.9189	22.6438	0.23846	50.8777	50.7779	50.7995	50.8184	0.0525032
NAD	C00003	0	21	mAKT	24 h Galc	55.716	65.8723	47.7248	56.4377	9.09525	389.148	436.604	311.096	14.3174	15.0874	15.3409	14.9152	0.532992	58.2627	57.5144	57.307	57.6947	0.502728
NAD	C00003	0	21	MYC	Galc	30.0109	26.4093	25.4112	27.2771	2.41953	203.512	176.453	170.386	14.7465	14.9667	14.9139	14.8757	0.114973	54.5309	54.2294	54.2045	54.3216	0.181672
NAD	C00003	0	21	MYC	24 h Galc	10.3761	11.085	14.3478	11.9363	2.11828	104.275	115.444	131.655	9.95076	9.60211	10.8981	10.1503	0.670621	58.7613	59.0063	58.0514	58.6063	0.495952
NAD	C00003	0	21	RFP	Galc	31.5581	36.1004	31.224	32.9608	2.72411	152.445	171.236	152	20.7013	21.0823	20.5421	20.7752	0.277597	52.2745	52.477	52.9477	52.5664	0.34539
NAD	C00003	0	21	RFP	24 h Galc	18.7554	19.3952	20.3317	19.4941	0.792783	187.866	192.44	227.969	9.98338	10.0786	8.91861	9.66018	0.643981	59.9022	60.179	59.4677	59.8497	0.358582
NAD	C00003	1	21	mAKT	Galc	7.31404	6.70765	6.72074	6.91414	0.346381	234.826	225.423	208.237	3.11466	2.97559	3.22744	3.1059	0.126156	50.8777	50.7779	50.7995	50.8184	0.0525032
NAD	C00003	1	21	mAKT	24 h Galc	13.5048	17.1095	12.1	14.2381	2.58397	389.148	436.604	311.096	3.47034	3.91875	3.88949	3.75953	0.25087	58.2627	57.5144	57.307	57.6947	0.502728
NAD	C00003	1	21	MYC	Galc	4.04622	3.6787	3.21963	3.64818	0.414139	203.512	176.453	170.386	1.9882	2.0848	1.88961	1.98754	0.0975966	54.5309	54.2294	54.2045	54.3216	0.181672
NAD	C00003	1	21	MYC	24 h Galc	2.91098	3.16331	4.28591	3.4534	0.731929	104.275	115.444	131.655	2.79165	2.74013	3.25542	2.92907	0.283799	58.7613	59.0063	58.0514	58.6063	0.495952
NAD	C00003	1	21	RFP	Galc	4.53831	4.7848	4.49738	4.60683	0.155478	152.445	171.236	152	2.97702	2.79428	2.95881	2.91003	0.10066	52.2745	52.477	52.9477	52.5664	0.34539
NAD	C00003	1	21	RFP	24 h Galc	5.1184	5.8834	6.05552	5.68577	0.498837	187.866	192.44	227.969	2.72449	3.05726	2.65629	2.81268	0.21454	59.9022	60.179	59.4677	59.8497	0.358582
NAD	C00003	10	21	mAKT	Galc	2.27e-23	0	0	7.56667e-24	1.31059e-23	234.826	225.423	208.237	9.66673e-24	0	0	3.22224e-24	5.58109e-24	50.8777	50.7779	50.7995	50.8184	0.0525032
NAD	C00003	10	21	mAKT	24 h Galc	0	0	0	0	0	389.148	436.604	311.096	0	0	0	0	0	58.2627	57.5144	57.307	57.6947	0.502728
NAD	C00003	10	21	MYC	Galc	0	0	0	0	0	203.512	176.453	170.386	0	0	0	0	0	54.5309	54.2294	54.2045	54.3216	0.181672
NAD	C00003	10	21	MYC	24 h Galc	0	0	0	0	0	104.275	115.444	131.655	0	0	0	0	0	58.7613	59.0063	58.0514	58.6063	0.495952
NAD	C00003	10	21	RFP	Galc	0	0	0	0	0	152.445	171.236	152	0	0	0	0	0	52.2745	52.477	52.9477	52.5664	0.34539
NAD	C00003	10	21	RFP	24 h Galc	0	0	0	0	0	187.866	192.44	227.969	0	0	0	0	0	59.9022	60.179	59.4677	59.8497	0.358582
NAD	C00003	11	21	mAKT	Galc	0	0	0	0	0	234.826	225.423	208.237	0	0	0	0	0	50.8777	50.7779	50.7995	50.8184	0.0525032
NAD	C00003	11	21	mAKT	24 h Galc	0	0	0	0	0	389.148	436.604	311.096	0	0	0	0	0	58.2627	57.5144	57.307	57.6947	0.502728
NAD	C00003	11	21	MYC	Galc	0	0	0	0	0	203.512	176.453	170.386	0	0	0	0	0	54.5309	54.2294	54.2045	54.3216	0.181672
NAD	C00003	11	21	MYC	24 h Galc	0	0	0	0	0	104.275	115.444	131.655	0	0	0	0	0	58.7613	59.0063	58.0514	58.6063	0.495952
NAD	C00003	11	21	RFP	Galc	0	0	0	0	0	152.445	171.236	152	0	0	0	0	0	52.2745	52.477	52.9477	52.5664	0.34539
NAD	C00003	11	21	RFP	24 h Galc	4.53e-24	0	0	1.51e-24	2.6154e-24	187.866	192.44	227.969	2.41129e-24	0	0	8.03763e-25	1.39216e-24	59.9022	60.179	59.4677	59.8497	0.358582
NAD	C00003	12	21	mAKT	Galc	21.956	20.8667	20.0789	20.9672	0.942598	234.826	225.423	208.237	9.34992	9.25672	9.64232	9.41632	0.201194	50.8777	50.7779	50.7995	50.8184	0.0525032
NAD	C00003	12	21	mAKT	24 h Galc	45.3188	50.4053	36.6032	44.1091	6.98012	389.148	436.604	311.096	11.6457	11.5448	11.7659	11.6521	0.110661	58.2627	57.5144	57.307	57.6947	0.502728
NAD	C00003	12	21	MYC	Galc	15.0567	12.9351	12.7223	13.5713	1.29072	203.512	176.453	170.386	7.39842	7.33058	7.46674	7.39858	0.0680755	54.5309	54.2294	54.2045	54.3216	0.181672
NAD	C00003	12	21	MYC	24 h Galc	6.72064	7.47104	8.78818	7.65995	1.04663	104.275	115.444	131.655	6.44513	6.47159	6.67517	6.53063	0.12587	58.7613	59.0063	58.0514	58.6063	0.495952
NAD	C00003	12	21	RFP	Galc	13.8356	16.7993	14.9649	15.1999	1.49575	152.445	171.236	152	9.07579	9.8106	9.84532	9.57724	0.434612	52.2745	52.477	52.9477	52.5664	0.34539
NAD	C00003	12	21	RFP	24 h Galc	14.7875	15.6265	16.269	15.561	0.742904	187.866	192.44	227.969	7.87129	8.12017	7.13647	7.70931	0.511461	59.9022	60.179	59.4677	59.8497	0.358582
NAD	C00003	13	21	mAKT	Galc	2.66e-16	0	0	8.86667e-17	1.53575e-16	234.826	225.423	208.237	1.13275e-16	0	0	3.77584e-17	6.53995e-17	50.8777	50.7779	50.7995	50.8184	0.0525032
NAD	C00003	13	21	mAKT	24 h Galc	0	0	0	0	0	389.148	436.604	311.096	0	0	0	0	0	58.2627	57.5144	57.307	57.6947	0.502728
NAD	C00003	13	21	MYC	Galc	2e-16	0	0	6.66667e-17	1.1547e-16	203.512	176.453	170.386	9.82744e-17	0	0	3.27581e-17	5.67388e-17	54.5309	54.2294	54.2045	54.3216	0.181672
NAD	C00003	13	21	MYC	24 h Galc	0	0	1.15e-16	3.83333e-17	6.63953e-17	104.275	115.444	131.655	0	0	8.73497e-17	2.91166e-17	5.04314e-17	58.7613	59.0063	58.0514	58.6063	0.495952
NAD	C00003	13	21	RFP	Galc	0	0	0	0	0	152.445	171.236	152	0	0	0	0	0	52.2745	52.477	52.9477	52.5664	0.34539
NAD	C00003	13	21	RFP	24 h Galc	0	0	0	0	0	187.866	192.44	227.969	0	0	0	0	0	59.9022	60.179	59.4677	59.8497	0.358582
NAD	C00003	14	21	mAKT	Galc	0	0	0	0	0	234.826	225.423	208.237	0	0	0	0	0	50.8777	50.7779	50.7995	50.8184	0.0525032
NAD	C00003	14	21	mAKT	24 h Galc	0	0	0	0	0	389.148	436.604	311.096	0	0	0	0	0	58.2627	57.5144	57.307	57.6947	0.502728
NAD	C00003	14	21	MYC	Galc	0	0	0	0	0	203.512	176.453	170.386	0	0	0	0	0	54.5309	54.2294	54.2045	54.3216	0.181672
NAD	C00003	14	21	MYC	24 h Galc	0	1.42e-17	4.01e-18	6.07e-18	7.3207e-18	104.275	115.444	131.655	0	1.23004e-17	3.04585e-18	5.11541e-18	6.40602e-18	58.7613	59.0063	58.0514	58.6063	0.495952
NAD	C00003	14	21	RFP	Galc	0	0	0	0	0	152.445	171.236	152	0	0	0	0	0	52.2745	52.477	52.9477	52.5664	0.34539
NAD	C00003	14	21	RFP	24 h Galc	0	9.19e-18	0	3.06333e-18	5.30585e-18	187.866	192.44	227.969	0	4.77551e-18	0	1.59184e-18	2.75714e-18	59.9022	60.179	59.4677	59.8497	0.358582
NAD	C00003	15	21	mAKT	Galc	13.4512	12.8722	12.3795	12.901	0.536446	234.826	225.423	208.237	5.72816	5.71024	5.9449	5.79443	0.130614	50.8777	50.7779	50.7995	50.8184	0.0525032
NAD	C00003	15	21	mAKT	24 h Galc	25.656	29.9057	21.502	25.6879	4.20194	389.148	436.604	311.096	6.59288	6.84961	6.91169	6.78473	0.169018	58.2627	57.5144	57.307	57.6947	0.502728
NAD	C00003	15	21	MYC	Galc	9.28733	7.90995	8.02816	8.40848	0.763397	203.512	176.453	170.386	4.56353	4.48274	4.71175	4.58601	0.116144	54.5309	54.2294	54.2045	54.3216	0.181672
NAD	C00003	15	21	MYC	24 h Galc	5.57969	6.27574	7.57273	6.47605	1.01151	104.275	115.444	131.655	5.35095	5.4362	5.75196	5.51304	0.211258	58.7613	59.0063	58.0514	58.6063	0.495952
NAD	C00003	15	21	RFP	Galc	9.01635	9.98064	9.38298	9.45999	0.486734	152.445	171.236	152	5.91449	5.82859	6.17301	5.97203	0.179274	52.2745	52.477	52.9477	52.5664	0.34539
NAD	C00003	15	21	RFP	24 h Galc	10.6777	11.4609	11.8427	11.3271	0.593904	187.866	192.44	227.969	5.68368	5.95554	5.19487	5.61136	0.385459	59.9022	60.179	59.4677	59.8497	0.358582
NAD	C00003	16	21	mAKT	Galc	14.9683	14.1094	12.9673	14.015	1.00387	234.826	225.423	208.237	6.37422	6.25909	6.22717	6.28683	0.0773524	50.8777	50.7779	50.7995	50.8184	0.0525032
NAD	C00003	16	21	mAKT	24 h Galc	29.9521	33.7953	23.5471	29.0982	5.17718	389.148	436.604	311.096	7.69686	7.74048	7.56908	7.6688	0.0890771	58.2627	57.5144	57.307	57.6947	0.502728
NAD	C00003	16	21	MYC	Galc	11.732	9.89749	9.57756	10.4024	1.16258	203.512	176.453	170.386	5.76478	5.60913	5.6211	5.665	0.0866208	54.5309	54.2294	54.2045	54.3216	0.181672
NAD	C00003	16	21	MYC	24 h Galc	6.45601	7.14528	8.47197	7.35775	1.02464	104.275	115.444	131.655	6.19135	6.18941	6.43499	6.27192	0.141229	58.7613	59.0063	58.0514	58.6063	0.495952
NAD	C00003	16	21	RFP	Galc	9.5077	11.1085	9.97522	10.1972	0.823167	152.445	171.236	152	6.23681	6.48727	6.56265	6.42891	0.170581	52.2745	52.477	52.9477	52.5664	0.34539
NAD	C00003	16	21	RFP	24 h Galc	12.5697	13.0928	14.317	13.3265	0.896806	187.866	192.44	227.969	6.69074	6.80358	6.28024	6.59152	0.27542	59.9022	60.179	59.4677	59.8497	0.358582
NAD	C00003	17	21	mAKT	Galc	44.4213	42.7337	38.8026	41.9859	2.88302	234.826	225.423	208.237	18.9167	18.9571	18.6339	18.8359	0.176131	50.8777	50.7779	50.7995	50.8184	0.0525032
NAD	C00003	17	21	mAKT	24 h Galc	67.5968	73.0866	53.4913	64.7249	10.1084	389.148	436.604	311.096	17.3705	16.7398	17.1945	17.1016	0.325457	58.2627	57.5144	57.307	57.6947	0.502728
NAD	C00003	17	21	MYC	Galc	32.491	29.3517	26.8597	29.5675	2.82182	203.512	176.453	170.386	15.9652	16.6343	15.764	16.1212	0.455601	54.5309	54.2294	54.2045	54.3216	0.181672
NAD	C00003	17	21	MYC	24 h Galc	15.464	17.5548	20.3919	17.8036	2.47336	104.275	115.444	131.655	14.8301	15.2064	15.4889	15.1751	0.330545	58.7613	59.0063	58.0514	58.6063	0.495952
NAD	C00003	17	21	RFP	Galc	27.0732	30.648	26.8494	28.1902	2.13146	152.445	171.236	152	17.7593	17.8981	17.6641	17.7738	0.11771	52.2745	52.477	52.9477	52.5664	0.34539
NAD	C00003	17	21	RFP	24 h Galc	33.4044	35.2052	38.1081	35.5725	2.37328	187.866	192.44	227.969	17.7809	18.2941	16.7163	17.5971	0.804777	59.9022	60.179	59.4677	59.8497	0.358582
NAD	C00003	18	21	mAKT	Galc	14.0444	13.1542	12.3445	13.181	0.850262	234.826	225.423	208.237	5.98075	5.83535	5.92808	5.91472	0.0736125	50.8777	50.7779	50.7995	50.8184	0.0525032
NAD	C00003	18	21	mAKT	24 h Galc	27.5137	31.5751	21.8023	26.9637	4.90958	389.148	436.604	311.096	7.07024	7.23198	7.00822	7.10348	0.115523	58.2627	57.5144	57.307	57.6947	0.502728
NAD	C00003	18	21	MYC	Galc	13.4222	11.4204	11.0883	11.977	1.26257	203.512	176.453	170.386	6.5953	6.47219	6.50777	6.52509	0.0633545	54.5309	54.2294	54.2045	54.3216	0.181672
NAD	C00003	18	21	MYC	24 h Galc	9.16946	9.93504	11.1223	10.0756	0.983989	104.275	115.444	131.655	8.79357	8.60597	8.4481	8.61588	0.172947	58.7613	59.0063	58.0514	58.6063	0.495952
NAD	C00003	18	21	RFP	Galc	9.75125	10.8248	9.5484	10.0415	0.685931	152.445	171.236	152	6.39657	6.3216	6.28185	6.33334	0.0582574	52.2745	52.477	52.9477	52.5664	0.34539
NAD	C00003	18	21	RFP	24 h Galc	16.0186	17.0379	19.1155	17.3907	1.57832	187.866	192.44	227.969	8.52659	8.85362	8.38514	8.58845	0.240289	59.9022	60.179	59.4677	59.8497	0.358582
NAD	C00003	19	21	mAKT	Galc	17.8768	16.644	15.6617	16.7275	1.10991	234.826	225.423	208.237	7.61279	7.38346	7.52109	7.50578	0.11543	50.8777	50.7779	50.7995	50.8184	0.0525032
NAD	C00003	19	21	mAKT	24 h Galc	43.4268	46.8449	33.5673	41.2797	6.8943	389.148	436.604	311.096	11.1595	10.7294	10.79	10.893	0.232796	58.2627	57.5144	57.307	57.6947	0.502728
NAD	C00003	19	21	MYC	Galc	22.7766	19.6156	18.9318	20.4413	2.05111	203.512	176.453	170.386	11.1918	11.1166	11.1111	11.1398	0.0450813	54.5309	54.2294	54.2045	54.3216	0.181672
NAD	C00003	19	21	MYC	24 h Galc	11.7623	12.9443	13.1612	12.6226	0.752902	104.275	115.444	131.655	11.2801	11.2126	9.99675	10.8298	0.722248	58.7613	59.0063	58.0514	58.6063	0.495952
NAD	C00003	19	21	RFP	Galc	13.543	14.9446	13.5285	14.0054	0.813434	152.445	171.236	152	8.88385	8.7275	8.90034	8.83723	0.0953838	52.2745	52.477	52.9477	52.5664	0.34539
NAD	C00003	19	21	RFP	24 h Galc	19.8318	19.9869	26.0724	21.9637	3.55907	187.866	192.44	227.969	10.5563	10.386	11.4368	10.793	0.563967	59.9022	60.179	59.4677	59.8497	0.358582
NAD	C00003	2	21	mAKT	Galc	22.68	21.738	18.9682	21.1287	1.92946	234.826	225.423	208.237	9.6582	9.64324	9.10893	9.47012	0.312893	50.8777	50.7779	50.7995	50.8184	0.0525032
NAD	C00003	2	21	mAKT	24 h Galc	33.1507	35.3804	25.6492	31.3934	5.098	389.148	436.604	311.096	8.51879	8.10353	8.24479	8.28904	0.211137	58.2627	57.5144	57.307	57.6947	0.502728
NAD	C00003	2	21	MYC	Galc	29.6	25.2955	24.7718	26.5558	2.64933	203.512	176.453	170.386	14.5446	14.3355	14.5386	14.4729	0.119013	54.5309	54.2294	54.2045	54.3216	0.181672
NAD	C00003	2	21	MYC	24 h Galc	14.0979	15.39	16.1372	15.2083	1.03171	104.275	115.444	131.655	13.5199	13.3312	12.2572	13.0361	0.68113	58.7613	59.0063	58.0514	58.6063	0.495952
NAD	C00003	2	21	RFP	Galc	16.1203	16.9453	14.821	15.9622	1.07092	152.445	171.236	152	10.5745	9.89588	9.75067	10.0737	0.439753	52.2745	52.477	52.9477	52.5664	0.34539
NAD	C00003	2	21	RFP	24 h Galc	23.5	22.7999	32.477	26.259	5.39632	187.866	192.44	227.969	12.5089	11.8478	14.2462	12.8676	1.2388	59.9022	60.179	59.4677	59.8497	0.358582
NAD	C00003	20	21	mAKT	Galc	9.87887	9.80947	8.75717	9.48184	0.628539	234.826	225.423	208.237	4.20689	4.35159	4.20538	4.25462	0.0839813	50.8777	50.7779	50.7995	50.8184	0.0525032
NAD	C00003	20	21	mAKT	24 h Galc	21.8401	24.7857	16.8513	21.159	4.01082	389.148	436.604	311.096	5.6123	5.67692	5.41674	5.56865	0.135469	58.2627	57.5144	57.307	57.6947	0.502728
NAD	C00003	20	21	MYC	Galc	13.5648	11.3655	11.4346	12.1216	1.25027	203.512	176.453	170.386	6.66535	6.44111	6.711	6.60582	0.144461	54.5309	54.2294	54.2045	54.3216	0.181672
NAD	C00003	20	21	MYC	24 h Galc	8.19293	9.00426	10.1343	9.11049	0.975032	104.275	115.444	131.655	7.85706	7.7997	7.69763	7.7848	0.0807559	58.7613	59.0063	58.0514	58.6063	0.495952
NAD	C00003	20	21	RFP	Galc	7.50237	8.0818	7.5441	7.70942	0.323161	152.445	171.236	152	4.92136	4.71969	4.96322	4.86809	0.130212	52.2745	52.477	52.9477	52.5664	0.34539
NAD	C00003	20	21	RFP	24 h Galc	13.2503	13.1291	16.6401	14.3399	1.99299	187.866	192.44	227.969	7.05307	6.82244	7.29927	7.05826	0.238457	59.9022	60.179	59.4677	59.8497	0.358582
NAD	C00003	21	21	mAKT	Galc	8.70502	8.72386	7.98979	8.47289	0.418482	234.826	225.423	208.237	3.70701	3.87	3.83687	3.80463	0.0861494	50.8777	50.7779	50.7995	50.8184	0.0525032
NAD	C00003	21	21	mAKT	24 h Galc	15.9448	17.0781	11.5509	14.8579	2.91948	389.148	436.604	311.096	4.09736	3.91157	3.71298	3.9073	0.192226	58.2627	57.5144	57.307	57.6947	0.502728
NAD	C00003	21	21	MYC	Galc	10.6847	8.80489	8.69983	9.39647	1.11686	203.512	176.453	170.386	5.25015	4.98993	5.10595	5.11534	0.130367	54.5309	54.2294	54.2045	54.3216	0.181672
NAD	C00003	21	21	MYC	24 h Galc	7.17605	8.05621	8.78082	8.00436	0.80364	104.275	115.444	131.655	6.88187	6.97848	6.66958	6.84331	0.158019	58.7613	59.0063	58.0514	58.6063	0.495952
NAD	C00003	21	21	RFP	Galc	6.01538	6.82054	6.07436	6.30343	0.448803	152.445	171.236	152	3.94593	3.98313	3.99629	3.97512	0.0261178	52.2745	52.477	52.9477	52.5664	0.34539
NAD	C00003	21	21	RFP	24 h Galc	11.7146	11.3348	14.9257	12.6583	1.97273	187.866	192.44	227.969	6.23558	5.89003	6.54724	6.22428	0.328747	59.9022	60.179	59.4677	59.8497	0.358582
NAD	C00003	3	21	mAKT	Galc	3.88384	4.36776	3.38304	3.87821	0.492385	234.826	225.423	208.237	1.65392	1.93759	1.62461	1.73871	0.172858	50.8777	50.7779	50.7995	50.8184	0.0525032
NAD	C00003	3	21	mAKT	24 h Galc	6.14034	7.35345	4.27462	5.9228	1.5509	389.148	436.604	311.096	1.57789	1.68424	1.37405	1.54539	0.157625	58.2627	57.5144	57.307	57.6947	0.502728
NAD	C00003	3	21	MYC	Galc	6.99805	6.29727	6.28524	6.52685	0.408113	203.512	176.453	170.386	3.43865	3.5688	3.68882	3.56542	0.125123	54.5309	54.2294	54.2045	54.3216	0.181672
NAD	C00003	3	21	MYC	24 h Galc	4.04649	4.47732	5.02179	4.5152	0.488756	104.275	115.444	131.655	3.8806	3.87836	3.81437	3.85778	0.0376106	58.7613	59.0063	58.0514	58.6063	0.495952
NAD	C00003	3	21	RFP	Galc	2.30493	2.40844	2.23607	2.31648	0.086761	152.445	171.236	152	1.51197	1.4065	1.4711	1.46319	0.0531769	52.2745	52.477	52.9477	52.5664	0.34539
NAD	C00003	3	21	RFP	24 h Galc	5.24247	4.55506	7.62716	5.80823	1.6123	187.866	192.44	227.969	2.79053	2.367	3.3457	2.83441	0.490822	59.9022	60.179	59.4677	59.8497	0.358582
NAD	C00003	4	21	mAKT	Galc	2.2264	2.30857	2.10521	2.21339	0.102302	234.826	225.423	208.237	0.948106	1.02411	1.01097	0.994394	0.0406218	50.8777	50.7779	50.7995	50.8184	0.0525032
NAD	C00003	4	21	mAKT	24 h Galc	2.9168	3.07784	2.19474	2.72979	0.470314	389.148	436.604	311.096	0.749535	0.704949	0.705486	0.71999	0.0255884	58.2627	57.5144	57.307	57.6947	0.502728
NAD	C00003	4	21	MYC	Galc	3.06086	2.76983	2.55771	2.79613	0.252604	203.512	176.453	170.386	1.50402	1.56972	1.50113	1.52496	0.0387946	54.5309	54.2294	54.2045	54.3216	0.181672
NAD	C00003	4	21	MYC	24 h Galc	1.78283	2.21881	2.53456	2.17873	0.377465	104.275	115.444	131.655	1.70974	1.92198	1.92516	1.85229	0.123464	58.7613	59.0063	58.0514	58.6063	0.495952
NAD	C00003	4	21	RFP	Galc	1.44872	1.51226	1.2483	1.40309	0.137769	152.445	171.236	152	0.950323	0.883142	0.821247	0.884904	0.064556	52.2745	52.477	52.9477	52.5664	0.34539
NAD	C00003	4	21	RFP	24 h Galc	2.352	2.29053	3.37322	2.67192	0.608125	187.866	192.44	227.969	1.25195	1.19026	1.47968	1.3073	0.152444	59.9022	60.179	59.4677	59.8497	0.358582
NAD	C00003	5	21	mAKT	Galc	0.587187	0.626851	0.35297	0.522336	0.14801	234.826	225.423	208.237	0.250052	0.278078	0.169504	0.232545	0.0563645	50.8777	50.7779	50.7995	50.8184	0.0525032
NAD	C00003	5	21	mAKT	24 h Galc	0.469845	0.334333	0.237163	0.347114	0.116866	389.148	436.604	311.096	0.120737	0.0765758	0.0762348	0.0911825	0.0255955	58.2627	57.5144	57.307	57.6947	0.502728
NAD	C00003	5	21	MYC	Galc	0.732806	0.656987	0.773018	0.720937	0.0589191	203.512	176.453	170.386	0.36008	0.372329	0.453686	0.395365	0.0508776	54.5309	54.2294	54.2045	54.3216	0.181672
NAD	C00003	5	21	MYC	24 h Galc	0.493861	0.668209	0.823241	0.66177	0.164785	104.275	115.444	131.655	0.473615	0.578819	0.625303	0.559246	0.0777151	58.7613	59.0063	58.0514	58.6063	0.495952
NAD	C00003	5	21	RFP	Galc	0.229828	0.276306	0.105424	0.203853	0.0883526	152.445	171.236	152	0.150762	0.16136	0.0693582	0.12716	0.0503375	52.2745	52.477	52.9477	52.5664	0.34539
NAD	C00003	5	21	RFP	24 h Galc	0.611643	0.630794	0.814244	0.685561	0.111854	187.866	192.44	227.969	0.325574	0.327787	0.357173	0.336844	0.0176397	59.9022	60.179	59.4677	59.8497	0.358582
NAD	C00003	6	21	mAKT	Galc	0.00886309	0	0	0.00295436	0.00511711	234.826	225.423	208.237	0.00377432	0	0	0.00125811	0.0021791	50.8777	50.7779	50.7995	50.8184	0.0525032
NAD	C00003	6	21	mAKT	24 h Galc	0	0	0	0	0	389.148	436.604	311.096	0	0	0	0	0	58.2627	57.5144	57.307	57.6947	0.502728
NAD	C00003	6	21	MYC	Galc	0.0477592	0.0450595	0.0252301	0.0393496	0.0123021	203.512	176.453	170.386	0.0234675	0.0255362	0.0148076	0.0212704	0.00569176	54.5309	54.2294	54.2045	54.3216	0.181672
NAD	C00003	6	21	MYC	24 h Galc	0.0454754	0.0543646	0.0808545	0.0602315	0.0184047	104.275	115.444	131.655	0.0436112	0.0470919	0.061414	0.0507057	0.00943556	58.7613	59.0063	58.0514	58.6063	0.495952
NAD	C00003	6	21	RFP	Galc	0	0	1.09e-17	3.63333e-18	6.29312e-18	152.445	171.236	152	0	0	7.17105e-18	2.39035e-18	4.14021e-18	52.2745	52.477	52.9477	52.5664	0.34539
NAD	C00003	6	21	RFP	24 h Galc	0.0318346	0.0113289	0	0.0143878	0.0161362	187.866	192.44	227.969	0.0169453	0.00588695	0	0.00761076	0.00860319	59.9022	60.179	59.4677	59.8497	0.358582
NAD	C00003	7	21	mAKT	Galc	0	0	0	0	0	234.826	225.423	208.237	0	0	0	0	0	50.8777	50.7779	50.7995	50.8184	0.0525032
NAD	C00003	7	21	mAKT	24 h Galc	0	0	0	0	0	389.148	436.604	311.096	0	0	0	0	0	58.2627	57.5144	57.307	57.6947	0.502728
NAD	C00003	7	21	MYC	Galc	3.35e-18	0	2.51e-18	1.95333e-18	1.743e-18	203.512	176.453	170.386	1.6461e-18	0	1.47313e-18	1.03974e-18	9.04586e-19	54.5309	54.2294	54.2045	54.3216	0.181672
NAD	C00003	7	21	MYC	24 h Galc	9.59e-19	1.92e-18	5.75e-18	2.87633e-18	2.53463e-18	104.275	115.444	131.655	9.19686e-19	1.66315e-18	4.36748e-18	2.31677e-18	1.81445e-18	58.7613	59.0063	58.0514	58.6063	0.495952
NAD	C00003	7	21	RFP	Galc	0	0	0	0	0	152.445	171.236	152	0	0	0	0	0	52.2745	52.477	52.9477	52.5664	0.34539
NAD	C00003	7	21	RFP	24 h Galc	0	0	0	0	0	187.866	192.44	227.969	0	0	0	0	0	59.9022	60.179	59.4677	59.8497	0.358582
NAD	C00003	8	21	mAKT	Galc	0	0	0	0	0	234.826	225.423	208.237	0	0	0	0	0	50.8777	50.7779	50.7995	50.8184	0.0525032
NAD	C00003	8	21	mAKT	24 h Galc	0	0	0	0	0	389.148	436.604	311.096	0	0	0	0	0	58.2627	57.5144	57.307	57.6947	0.502728
NAD	C00003	8	21	MYC	Galc	0	0	0	0	0	203.512	176.453	170.386	0	0	0	0	0	54.5309	54.2294	54.2045	54.3216	0.181672
NAD	C00003	8	21	MYC	24 h Galc	0	0	0	0	0	104.275	115.444	131.655	0	0	0	0	0	58.7613	59.0063	58.0514	58.6063	0.495952
NAD	C00003	8	21	RFP	Galc	0	0	0	0	0	152.445	171.236	152	0	0	0	0	0	52.2745	52.477	52.9477	52.5664	0.34539
NAD	C00003	8	21	RFP	24 h Galc	0	1.15e-19	0	3.83333e-20	6.63953e-20	187.866	192.44	227.969	0	5.97588e-20	0	1.99196e-20	3.45018e-20	59.9022	60.179	59.4677	59.8497	0.358582
NAD	C00003	9	21	mAKT	Galc	1.06e-21	0	0	3.53333e-22	6.11991e-22	234.826	225.423	208.237	4.51398e-22	0	0	1.50466e-22	2.60615e-22	50.8777	50.7779	50.7995	50.8184	0.0525032
NAD	C00003	9	21	mAKT	24 h Galc	0	0	0	0	0	389.148	436.604	311.096	0	0	0	0	0	58.2627	57.5144	57.307	57.6947	0.502728
NAD	C00003	9	21	MYC	Galc	0	0	0	0	0	203.512	176.453	170.386	0	0	0	0	0	54.5309	54.2294	54.2045	54.3216	0.181672
NAD	C00003	9	21	MYC	24 h Galc	0	0	0	0	0	104.275	115.444	131.655	0	0	0	0	0	58.7613	59.0063	58.0514	58.6063	0.495952
NAD	C00003	9	21	RFP	Galc	0	0	0	0	0	152.445	171.236	152	0	0	0	0	0	52.2745	52.477	52.9477	52.5664	0.34539
NAD	C00003	9	21	RFP	24 h Galc	0	0	0	0	0	187.866	192.44	227.969	0	0	0	0	0	59.9022	60.179	59.4677	59.8497	0.358582
O-Phosphoethanolamine	C00346	0	2	mAKT	Galc	124.467	116.503	148.32	129.763	16.5567	125.605	116.503	149.836	99.094	100	98.9883	99.3608	0.556119	0.906007	2.11154e-16	1.01173	0.639244	0.556119
O-Phosphoethanolamine	C00346	0	2	mAKT	24 h Galc	25.1681	25.6286	27.1664	25.9877	1.04639	25.1681	25.6286	27.6794	100	100	98.1463	99.3821	1.07022	0	0	1.85368	0.617893	1.07022
O-Phosphoethanolamine	C00346	0	2	MYC	Galc	3.6786	3.38797	3.68989	3.58549	0.171147	3.73054	3.41393	3.68989	98.6079	99.2396	100	99.2825	0.697064	1.39215	0.760445	1.57186e-16	0.71753	0.697064
O-Phosphoethanolamine	C00346	0	2	MYC	24 h Galc	2.50767	2.15376	2.0211	2.22751	0.251529	35.4107	48.2823	13.6783	7.08166	4.46076	14.776	8.77281	5.36153	48.3753	49.2475	43.8536	47.1588	2.8954
O-Phosphoethanolamine	C00346	0	2	RFP	Galc	9.83174	10.4686	10.9127	10.4043	0.543322	35.5845	61.9087	11.1315	27.6293	16.9097	98.0342	47.5244	44.0699	36.1854	41.5451	1.96579	26.5654	21.4718
O-Phosphoethanolamine	C00346	0	2	RFP	24 h Galc	3.34468	4.45898	3.29497	3.69954	0.65816	3.66928	4.61253	3.29497	91.1536	96.6709	100	95.9415	4.4681	8.84644	3.32908	0	4.05851	4.4681
O-Phosphoethanolamine	C00346	1	2	mAKT	Galc	0	4.92e-16	0	1.64e-16	2.84056e-16	125.605	116.503	149.836	0	4.22307e-16	0	1.40769e-16	2.43819e-16	0.906007	2.11154e-16	1.01173	0.639244	0.556119
O-Phosphoethanolamine	C00346	1	2	mAKT	24 h Galc	0	0	1.19e-16	3.96667e-17	6.87047e-17	25.1681	25.6286	27.6794	0	0	4.29922e-16	1.43307e-16	2.48216e-16	0	0	1.85368	0.617893	1.07022
O-Phosphoethanolamine	C00346	1	2	MYC	Galc	0	0	1.16e-17	3.86667e-18	6.69726e-18	3.73054	3.41393	3.68989	0	0	3.14372e-16	1.04791e-16	1.81503e-16	1.39215	0.760445	1.57186e-16	0.71753	0.697064
O-Phosphoethanolamine	C00346	1	2	MYC	24 h Galc	31.546	44.7015	11.3175	29.1883	16.8164	35.4107	48.2823	13.6783	89.086	92.5836	82.7408	88.1368	4.98959	48.3753	49.2475	43.8536	47.1588	2.8954
O-Phosphoethanolamine	C00346	1	2	RFP	Galc	25.7528	51.4401	0	25.731	25.72	35.5845	61.9087	11.1315	72.3707	83.0903	0	51.8203	45.1967	36.1854	41.5451	1.96579	26.5654	21.4718
O-Phosphoethanolamine	C00346	1	2	RFP	24 h Galc	0	0	0	0	0	3.66928	4.61253	3.29497	0	0	0	0	0	8.84644	3.32908	0	4.05851	4.4681
O-Phosphoethanolamine	C00346	2	2	mAKT	Galc	1.13799	0	1.51593	0.884639	0.789082	125.605	116.503	149.836	0.906007	0	1.01173	0.639244	0.556119	0.906007	2.11154e-16	1.01173	0.639244	0.556119
O-Phosphoethanolamine	C00346	2	2	mAKT	24 h Galc	0	0	0.513088	0.171029	0.296232	25.1681	25.6286	27.6794	0	0	1.85368	0.617893	1.07022	0	0	1.85368	0.617893	1.07022
O-Phosphoethanolamine	C00346	2	2	MYC	Galc	0.0519345	0.0259611	0	0.0259652	0.0259673	3.73054	3.41393	3.68989	1.39215	0.760445	0	0.71753	0.697064	1.39215	0.760445	1.57186e-16	0.71753	0.697064
O-Phosphoethanolamine	C00346	2	2	MYC	24 h Galc	1.35707	1.42706	0.339663	1.04126	0.608611	35.4107	48.2823	13.6783	3.83236	2.95566	2.48323	3.09042	0.684582	48.3753	49.2475	43.8536	47.1588	2.8954
O-Phosphoethanolamine	C00346	2	2	RFP	Galc	0	0	0.218821	0.0729405	0.126337	35.5845	61.9087	11.1315	0	0	1.96579	0.655263	1.13495	36.1854	41.5451	1.96579	26.5654	21.4718
O-Phosphoethanolamine	C00346	2	2	RFP	24 h Galc	0.324601	0.153555	0	0.159385	0.162379	3.66928	4.61253	3.29497	8.84644	3.32908	0	4.05851	4.4681	8.84644	3.32908	0	4.05851	4.4681
Taurine	C00245	0	2	mAKT	Galc	3031.49	3010.91	3149.37	3063.92	74.7083	3031.49	3010.91	3149.37	100	100	100	100	0	0	0	0	0	0
Taurine	C00245	0	2	mAKT	24 h Galc	7508.66	7549.06	7573.86	7543.86	32.9106	7508.66	7549.06	7573.86	100	100	100	100	0	0	0	0	0	0
Taurine	C00245	0	2	MYC	Galc	4328	3898.8	4482.46	4236.42	302.413	4328	3898.8	4482.46	100	100	100	100	0	0	0	0	0	0
Taurine	C00245	0	2	MYC	24 h Galc	4230.43	4096.73	4764.57	4363.91	353.361	4230.43	4096.73	4764.57	100	100	100	100	0	0	0	0	0	0
Taurine	C00245	0	2	RFP	Galc	2325.54	2148.13	2390.37	2288.02	125.408	2325.54	2148.13	2390.37	100	100	100	100	0	0	0	0	0	0
Taurine	C00245	0	2	RFP	24 h Galc	5170.91	5518.01	6629.75	5772.89	762.085	5170.91	5518.01	6629.75	100	100	100	100	0	0	0	0	0	0
Taurine	C00245	1	2	mAKT	Galc	0	0	0	0	0	3031.49	3010.91	3149.37	0	0	0	0	0	0	0	0	0	0
Taurine	C00245	1	2	mAKT	24 h Galc	0	0	0	0	0	7508.66	7549.06	7573.86	0	0	0	0	0	0	0	0	0	0
Taurine	C00245	1	2	MYC	Galc	0	0	0	0	0	4328	3898.8	4482.46	0	0	0	0	0	0	0	0	0	0
Taurine	C00245	1	2	MYC	24 h Galc	0	0	0	0	0	4230.43	4096.73	4764.57	0	0	0	0	0	0	0	0	0	0
Taurine	C00245	1	2	RFP	Galc	0	0	0	0	0	2325.54	2148.13	2390.37	0	0	0	0	0	0	0	0	0	0
Taurine	C00245	1	2	RFP	24 h Galc	0	0	0	0	0	5170.91	5518.01	6629.75	0	0	0	0	0	0	0	0	0	0
Taurine	C00245	2	2	mAKT	Galc	0	0	0	0	0	3031.49	3010.91	3149.37	0	0	0	0	0	0	0	0	0	0
Taurine	C00245	2	2	mAKT	24 h Galc	0	0	0	0	0	7508.66	7549.06	7573.86	0	0	0	0	0	0	0	0	0	0
Taurine	C00245	2	2	MYC	Galc	0	0	0	0	0	4328	3898.8	4482.46	0	0	0	0	0	0	0	0	0	0
Taurine	C00245	2	2	MYC	24 h Galc	0	0	0	0	0	4230.43	4096.73	4764.57	0	0	0	0	0	0	0	0	0	0
Taurine	C00245	2	2	RFP	Galc	0	0	0	0	0	2325.54	2148.13	2390.37	0	0	0	0	0	0	0	0	0	0
Taurine	C00245	2	2	RFP	24 h Galc	0	0	0	0	0	5170.91	5518.01	6629.75	0	0	0	0	0	0	0	0	0	0
Uridine diphosphate-N-acetylglucosamine	C00043	0	18	mAKT	Galc	31.5832	32.6297	30.144	31.4523	1.24801	498.068	517.704	444.676	6.34114	6.30276	6.77886	6.47425	0.264497	55.4844	55.401	56.0457	55.6437	0.350597
Uridine diphosphate-N-acetylglucosamine	C00043	0	18	mAKT	24 h Galc	21.7016	22.5874	20.162	21.4837	1.22731	544.592	527.828	462.112	3.98493	4.27931	4.36301	4.20908	0.198581	60.0649	60.418	60.1863	60.2231	0.17941
Uridine diphosphate-N-acetylglucosamine	C00043	0	18	MYC	Galc	4.82669	5.21951	4.88498	4.97706	0.211982	299.115	312.289	294.341	1.61366	1.67137	1.65963	1.64822	0.0305044	54.6325	54.3761	54.2661	54.4249	0.187979
Uridine diphosphate-N-acetylglucosamine	C00043	0	18	MYC	24 h Galc	5.28592	6.0509	8.28303	6.53995	1.55726	334.798	358.628	379.986	1.57884	1.68723	2.17983	1.8153	0.320308	53.8274	54.3429	53.8125	53.9943	0.30201
Uridine diphosphate-N-acetylglucosamine	C00043	0	18	RFP	Galc	9.2642	8.77255	10.7963	9.61101	1.0555	312.518	270.816	324.527	2.96437	3.2393	3.32678	3.17682	0.189109	55.4195	56.1069	56.1072	55.8779	0.396928
Uridine diphosphate-N-acetylglucosamine	C00043	0	18	RFP	24 h Galc	12.1319	13.98	9.774	11.962	2.10816	372.437	393.822	460.549	3.25744	3.54983	2.12225	2.97651	0.754115	57.622	58.0677	55.6644	57.118	1.27844
Uridine diphosphate-N-acetylglucosamine	C00043	1	18	mAKT	Galc	4.13786	4.33829	4.08271	4.18628	0.134494	498.068	517.704	444.676	0.830782	0.837985	0.918132	0.8623	0.0484864	55.4844	55.401	56.0457	55.6437	0.350597
Uridine diphosphate-N-acetylglucosamine	C00043	1	18	mAKT	24 h Galc	6.30905	6.68979	5.60491	6.20125	0.550415	544.592	527.828	462.112	1.15849	1.26742	1.21289	1.21293	0.0544632	60.0649	60.418	60.1863	60.2231	0.17941
Uridine diphosphate-N-acetylglucosamine	C00043	1	18	MYC	Galc	1.0978	1.02326	1.0099	1.04365	0.0473632	299.115	312.289	294.341	0.367014	0.327666	0.343105	0.345928	0.0198254	54.6325	54.3761	54.2661	54.4249	0.187979
Uridine diphosphate-N-acetylglucosamine	C00043	1	18	MYC	24 h Galc	2.13297	2.36978	3.25121	2.58465	0.589276	334.798	358.628	379.986	0.63709	0.660789	0.855613	0.717831	0.11991	53.8274	54.3429	53.8125	53.9943	0.30201
Uridine diphosphate-N-acetylglucosamine	C00043	1	18	RFP	Galc	2.02266	1.72427	1.86665	1.87119	0.149245	312.518	270.816	324.527	0.647213	0.636695	0.575192	0.6197	0.0389023	55.4195	56.1069	56.1072	55.8779	0.396928
Uridine diphosphate-N-acetylglucosamine	C00043	1	18	RFP	24 h Galc	4.20201	4.34962	3.07257	3.87473	0.698607	372.437	393.822	460.549	1.12825	1.10446	0.667154	0.966622	0.259619	57.622	58.0677	55.6644	57.118	1.27844
Uridine diphosphate-N-acetylglucosamine	C00043	10	18	mAKT	Galc	0	0	0	0	0	498.068	517.704	444.676	0	0	0	0	0	55.4844	55.401	56.0457	55.6437	0.350597
Uridine diphosphate-N-acetylglucosamine	C00043	10	18	mAKT	24 h Galc	0	0	0	0	0	544.592	527.828	462.112	0	0	0	0	0	60.0649	60.418	60.1863	60.2231	0.17941
Uridine diphosphate-N-acetylglucosamine	C00043	10	18	MYC	Galc	0	0	0	0	0	299.115	312.289	294.341	0	0	0	0	0	54.6325	54.3761	54.2661	54.4249	0.187979
Uridine diphosphate-N-acetylglucosamine	C00043	10	18	MYC	24 h Galc	0	0	0	0	0	334.798	358.628	379.986	0	0	0	0	0	53.8274	54.3429	53.8125	53.9943	0.30201
Uridine diphosphate-N-acetylglucosamine	C00043	10	18	RFP	Galc	0	0	0	0	0	312.518	270.816	324.527	0	0	0	0	0	55.4195	56.1069	56.1072	55.8779	0.396928
Uridine diphosphate-N-acetylglucosamine	C00043	10	18	RFP	24 h Galc	0	0	0	0	0	372.437	393.822	460.549	0	0	0	0	0	57.622	58.0677	55.6644	57.118	1.27844
Uridine diphosphate-N-acetylglucosamine	C00043	11	18	mAKT	Galc	16.0326	16.1288	15.522	15.8944	0.326146	498.068	517.704	444.676	3.21896	3.11544	3.49062	3.27501	0.19377	55.4844	55.401	56.0457	55.6437	0.350597
Uridine diphosphate-N-acetylglucosamine	C00043	11	18	mAKT	24 h Galc	21.8834	21.7546	19.8931	21.177	1.11375	544.592	527.828	462.112	4.0183	4.12152	4.30483	4.14822	0.145116	60.0649	60.418	60.1863	60.2231	0.17941
Uridine diphosphate-N-acetylglucosamine	C00043	11	18	MYC	Galc	5.82987	6.38688	5.88644	6.0344	0.306569	299.115	312.289	294.341	1.94904	2.04519	1.99988	1.99803	0.0481005	54.6325	54.3761	54.2661	54.4249	0.187979
Uridine diphosphate-N-acetylglucosamine	C00043	11	18	MYC	24 h Galc	7.85198	8.81608	9.86524	8.84443	1.00693	334.798	358.628	379.986	2.34529	2.45828	2.59621	2.46659	0.125667	53.8274	54.3429	53.8125	53.9943	0.30201
Uridine diphosphate-N-acetylglucosamine	C00043	11	18	RFP	Galc	8.65076	7.95104	9.57659	8.72613	0.81539	312.518	270.816	324.527	2.76808	2.93596	2.95094	2.88499	0.101524	55.4195	56.1069	56.1072	55.8779	0.396928
Uridine diphosphate-N-acetylglucosamine	C00043	11	18	RFP	24 h Galc	11.6803	12.6944	11.9412	12.1053	0.526601	372.437	393.822	460.549	3.13617	3.22338	2.59282	2.98412	0.341675	57.622	58.0677	55.6644	57.118	1.27844
Uridine diphosphate-N-acetylglucosamine	C00043	12	18	mAKT	Galc	22.3517	22.5064	20.4466	21.7683	1.14717	498.068	517.704	444.676	4.48769	4.34735	4.5981	4.47771	0.125675	55.4844	55.401	56.0457	55.6437	0.350597
Uridine diphosphate-N-acetylglucosamine	C00043	12	18	mAKT	24 h Galc	28.3522	29.0134	25.7651	27.7102	1.71664	544.592	527.828	462.112	5.20614	5.49675	5.57552	5.42614	0.194551	60.0649	60.418	60.1863	60.2231	0.17941
Uridine diphosphate-N-acetylglucosamine	C00043	12	18	MYC	Galc	8.2323	8.63773	8.13274	8.33426	0.267484	299.115	312.289	294.341	2.75222	2.76594	2.76304	2.7604	0.0072329	54.6325	54.3761	54.2661	54.4249	0.187979
Uridine diphosphate-N-acetylglucosamine	C00043	12	18	MYC	24 h Galc	8.11311	9.22868	10.181	9.17425	1.035	334.798	358.628	379.986	2.42328	2.57333	2.6793	2.55864	0.128637	53.8274	54.3429	53.8125	53.9943	0.30201
Uridine diphosphate-N-acetylglucosamine	C00043	12	18	RFP	Galc	10.9805	10.2723	12.5612	11.2713	1.17183	312.518	270.816	324.527	3.51356	3.79308	3.87061	3.72575	0.187808	55.4195	56.1069	56.1072	55.8779	0.396928
Uridine diphosphate-N-acetylglucosamine	C00043	12	18	RFP	24 h Galc	14.8785	16.5489	14.1922	15.2065	1.21211	372.437	393.822	460.549	3.9949	4.20211	3.08158	3.75953	0.596194	57.622	58.0677	55.6644	57.118	1.27844
Uridine diphosphate-N-acetylglucosamine	C00043	13	18	mAKT	Galc	15.3885	15.7414	14.5005	15.2101	0.63939	498.068	517.704	444.676	3.08963	3.04062	3.26091	3.13039	0.115665	55.4844	55.401	56.0457	55.6437	0.350597
Uridine diphosphate-N-acetylglucosamine	C00043	13	18	mAKT	24 h Galc	18.2554	19.3487	17.5951	18.3997	0.885632	544.592	527.828	462.112	3.35213	3.66571	3.80755	3.60846	0.233043	60.0649	60.418	60.1863	60.2231	0.17941
Uridine diphosphate-N-acetylglucosamine	C00043	13	18	MYC	Galc	5.77211	5.95639	5.77315	5.83388	0.106097	299.115	312.289	294.341	1.92973	1.90734	1.96138	1.93282	0.0271557	54.6325	54.3761	54.2661	54.4249	0.187979
Uridine diphosphate-N-acetylglucosamine	C00043	13	18	MYC	24 h Galc	8.70223	9.44376	10.8071	9.65104	1.06765	334.798	358.628	379.986	2.59925	2.6333	2.84409	2.69221	0.132625	53.8274	54.3429	53.8125	53.9943	0.30201
Uridine diphosphate-N-acetylglucosamine	C00043	13	18	RFP	Galc	8.04971	7.28089	8.97159	8.10073	0.846504	312.518	270.816	324.527	2.57576	2.6885	2.76451	2.67626	0.0949712	55.4195	56.1069	56.1072	55.8779	0.396928
Uridine diphosphate-N-acetylglucosamine	C00043	13	18	RFP	24 h Galc	12.6485	13.6578	12.1579	12.8214	0.764755	372.437	393.822	460.549	3.39616	3.46802	2.63988	3.16802	0.458792	57.622	58.0677	55.6644	57.118	1.27844
Uridine diphosphate-N-acetylglucosamine	C00043	14	18	mAKT	Galc	45.1887	46.9828	40.7607	44.3107	3.20264	498.068	517.704	444.676	9.0728	9.07522	9.16638	9.1048	0.0533422	55.4844	55.401	56.0457	55.6437	0.350597
Uridine diphosphate-N-acetylglucosamine	C00043	14	18	mAKT	24 h Galc	54.6985	54.5102	46.7666	51.9918	4.52608	544.592	527.828	462.112	10.0439	10.3273	10.1202	10.1638	0.14661	60.0649	60.418	60.1863	60.2231	0.17941
Uridine diphosphate-N-acetylglucosamine	C00043	14	18	MYC	Galc	24.1182	24.9886	23.5992	24.2353	0.702078	299.115	312.289	294.341	8.06319	8.00176	8.01764	8.02753	0.0318884	54.6325	54.3761	54.2661	54.4249	0.187979
Uridine diphosphate-N-acetylglucosamine	C00043	14	18	MYC	24 h Galc	28.8603	31.6836	34.1248	31.5562	2.63457	334.798	358.628	379.986	8.62021	8.83466	8.98055	8.81181	0.181251	53.8274	54.3429	53.8125	53.9943	0.30201
Uridine diphosphate-N-acetylglucosamine	C00043	14	18	RFP	Galc	28.1612	24.9088	29.7832	27.6177	2.48223	312.518	270.816	324.527	9.01105	9.1977	9.17743	9.12873	0.102414	55.4195	56.1069	56.1072	55.8779	0.396928
Uridine diphosphate-N-acetylglucosamine	C00043	14	18	RFP	24 h Galc	35.5654	37.6009	41.292	38.1528	2.90292	372.437	393.822	460.549	9.54939	9.54767	8.96583	9.3543	0.336419	57.622	58.0677	55.6644	57.118	1.27844
Uridine diphosphate-N-acetylglucosamine	C00043	15	18	mAKT	Galc	75.0514	77.5335	66.7883	73.1244	5.62581	498.068	517.704	444.676	15.0685	14.9764	15.0195	15.0215	0.0460847	55.4844	55.401	56.0457	55.6437	0.350597
Uridine diphosphate-N-acetylglucosamine	C00043	15	18	mAKT	24 h Galc	73.0738	71.8825	62.1278	69.028	6.00541	544.592	527.828	462.112	13.4181	13.6186	13.4443	13.4936	0.108963	60.0649	60.418	60.1863	60.2231	0.17941
Uridine diphosphate-N-acetylglucosamine	C00043	15	18	MYC	Galc	31.0661	32.9469	30.9948	31.6693	1.10701	299.115	312.289	294.341	10.386	10.5501	10.5303	10.4888	0.0895757	54.6325	54.3761	54.2661	54.4249	0.187979
Uridine diphosphate-N-acetylglucosamine	C00043	15	18	MYC	24 h Galc	30.2348	33.7404	38.1971	34.0574	3.99063	334.798	358.628	379.986	9.03075	9.40818	10.0522	9.49706	0.516514	53.8274	54.3429	53.8125	53.9943	0.30201
Uridine diphosphate-N-acetylglucosamine	C00043	15	18	RFP	Galc	35.9524	32.9428	39.2221	36.0391	3.14052	312.518	270.816	324.527	11.5041	12.1643	12.0859	11.9181	0.360683	55.4195	56.1069	56.1072	55.8779	0.396928
Uridine diphosphate-N-acetylglucosamine	C00043	15	18	RFP	24 h Galc	47.356	52.6034	47.616	49.1918	2.95736	372.437	393.822	460.549	12.7152	13.3571	10.339	12.1371	1.58996	57.622	58.0677	55.6644	57.118	1.27844
Uridine diphosphate-N-acetylglucosamine	C00043	16	18	mAKT	Galc	30.53	32.339	28.3101	30.393	2.01792	498.068	517.704	444.676	6.1297	6.24661	6.36646	6.24759	0.118386	55.4844	55.401	56.0457	55.6437	0.350597
Uridine diphosphate-N-acetylglucosamine	C00043	16	18	mAKT	24 h Galc	38.0718	38.2355	33.3265	36.5446	2.78819	544.592	527.828	462.112	6.99089	7.24394	7.21178	7.14887	0.137756	60.0649	60.418	60.1863	60.2231	0.17941
Uridine diphosphate-N-acetylglucosamine	C00043	16	18	MYC	Galc	17.1968	17.707	16.6484	17.1841	0.529374	299.115	312.289	294.341	5.74924	5.67006	5.65619	5.69183	0.0502006	54.6325	54.3761	54.2661	54.4249	0.187979
Uridine diphosphate-N-acetylglucosamine	C00043	16	18	MYC	24 h Galc	23.7898	25.7252	27.2159	25.577	1.71783	334.798	358.628	379.986	7.10572	7.17322	7.16233	7.14709	0.0362417	53.8274	54.3429	53.8125	53.9943	0.30201
Uridine diphosphate-N-acetylglucosamine	C00043	16	18	RFP	Galc	18.8512	17.1449	20.3893	18.7951	1.6229	312.518	270.816	324.527	6.03205	6.33083	6.28277	6.21522	0.16044	55.4195	56.1069	56.1072	55.8779	0.396928
Uridine diphosphate-N-acetylglucosamine	C00043	16	18	RFP	24 h Galc	28.8605	30.7863	32.8306	30.8258	1.98533	372.437	393.822	460.549	7.7491	7.81729	7.12858	7.56499	0.379479	57.622	58.0677	55.6644	57.118	1.27844
Uridine diphosphate-N-acetylglucosamine	C00043	17	18	mAKT	Galc	66.1608	68.8248	60.2765	65.0874	4.37406	498.068	517.704	444.676	13.2835	13.2942	13.5552	13.3776	0.153846	55.4844	55.401	56.0457	55.6437	0.350597
Uridine diphosphate-N-acetylglucosamine	C00043	17	18	mAKT	24 h Galc	100.185	93.2119	80.5032	91.2999	9.97903	544.592	527.828	462.112	18.3962	17.6595	17.4207	17.8255	0.508506	60.0649	60.418	60.1863	60.2231	0.17941
Uridine diphosphate-N-acetylglucosamine	C00043	17	18	MYC	Galc	57.0106	58.6041	54.5595	56.7248	2.0374	299.115	312.289	294.341	19.0597	18.766	18.5362	18.7873	0.262422	54.6325	54.3761	54.2661	54.4249	0.187979
Uridine diphosphate-N-acetylglucosamine	C00043	17	18	MYC	24 h Galc	54.6307	58.4868	55.2713	56.1296	2.06637	334.798	358.628	379.986	16.3175	16.3085	14.5456	15.7239	1.02041	53.8274	54.3429	53.8125	53.9943	0.30201
Uridine diphosphate-N-acetylglucosamine	C00043	17	18	RFP	Galc	52.5522	44.8038	53.2065	50.1875	4.6739	312.518	270.816	324.527	16.8157	16.544	16.3951	16.5849	0.213276	55.4195	56.1069	56.1072	55.8779	0.396928
Uridine diphosphate-N-acetylglucosamine	C00043	17	18	RFP	24 h Galc	56.1386	58.5656	78.1672	64.2905	12.0787	372.437	393.822	460.549	15.0733	14.8711	16.9726	15.639	1.15936	57.622	58.0677	55.6644	57.118	1.27844
Uridine diphosphate-N-acetylglucosamine	C00043	18	18	mAKT	Galc	25.3471	26.5123	22.5552	24.8049	2.03348	498.068	517.704	444.676	5.08908	5.12112	5.07229	5.09416	0.0248109	55.4844	55.401	56.0457	55.6437	0.350597
Uridine diphosphate-N-acetylglucosamine	C00043	18	18	mAKT	24 h Galc	24.6293	24.651	21.7345	23.6716	1.67761	544.592	527.828	462.112	4.52252	4.67026	4.70329	4.63203	0.0962604	60.0649	60.418	60.1863	60.2231	0.17941
Uridine diphosphate-N-acetylglucosamine	C00043	18	18	MYC	Galc	15.5424	15.9372	15.2399	15.5732	0.349672	299.115	312.289	294.341	5.19614	5.10335	5.17763	5.15904	0.0491092	54.6325	54.3761	54.2661	54.4249	0.187979
Uridine diphosphate-N-acetylglucosamine	C00043	18	18	MYC	24 h Galc	20.2582	21.4338	23.6012	21.7644	1.69585	334.798	358.628	379.986	6.05088	5.97661	6.21108	6.07952	0.119829	53.8274	54.3429	53.8125	53.9943	0.30201
Uridine diphosphate-N-acetylglucosamine	C00043	18	18	RFP	Galc	16.7747	14.231	17.5459	16.1839	1.73463	312.518	270.816	324.527	5.3676	5.25486	5.40661	5.34302	0.0788	55.4195	56.1069	56.1072	55.8779	0.396928
Uridine diphosphate-N-acetylglucosamine	C00043	18	18	RFP	24 h Galc	22.5618	23.7063	26.8515	24.3732	2.22122	372.437	393.822	460.549	6.05789	6.01954	5.83032	5.96925	0.121835	57.622	58.0677	55.6644	57.118	1.27844
Uridine diphosphate-N-acetylglucosamine	C00043	2	18	mAKT	Galc	39.592	42.3382	34.7078	38.8794	3.86478	498.068	517.704	444.676	7.94913	8.17806	7.8052	7.97746	0.188038	55.4844	55.401	56.0457	55.6437	0.350597
Uridine diphosphate-N-acetylglucosamine	C00043	2	18	mAKT	24 h Galc	37.4094	34.6843	30.5661	34.2199	3.44517	544.592	527.828	462.112	6.86924	6.57114	6.61444	6.68494	0.161071	60.0649	60.418	60.1863	60.2231	0.17941
Uridine diphosphate-N-acetylglucosamine	C00043	2	18	MYC	Galc	26.949	28.7105	26.5414	27.4003	1.15282	299.115	312.289	294.341	9.00956	9.19357	9.01724	9.07346	0.104091	54.6325	54.3761	54.2661	54.4249	0.187979
Uridine diphosphate-N-acetylglucosamine	C00043	2	18	MYC	24 h Galc	36.4384	38.2247	40.5569	38.4067	2.06528	334.798	358.628	379.986	10.8837	10.6586	10.6733	10.7385	0.125948	53.8274	54.3429	53.8125	53.9943	0.30201
Uridine diphosphate-N-acetylglucosamine	C00043	2	18	RFP	Galc	27.5919	23.4788	28.0444	26.3717	2.51555	312.518	270.816	324.527	8.82891	8.66964	8.64162	8.71339	0.101017	55.4195	56.1069	56.1072	55.8779	0.396928
Uridine diphosphate-N-acetylglucosamine	C00043	2	18	RFP	24 h Galc	36.8296	37.578	46.6106	40.3394	5.44391	372.437	393.822	460.549	9.88881	9.54186	10.1207	9.85044	0.291307	57.622	58.0677	55.6644	57.118	1.27844
Uridine diphosphate-N-acetylglucosamine	C00043	3	18	mAKT	Galc	106.174	110.023	89.4327	101.877	10.9472	498.068	517.704	444.676	21.3173	21.2521	20.1119	20.8937	0.67788	55.4844	55.401	56.0457	55.6437	0.350597
Uridine diphosphate-N-acetylglucosamine	C00043	3	18	mAKT	24 h Galc	114.527	106.279	93.5788	104.795	10.5526	544.592	527.828	462.112	21.0298	20.1352	20.2503	20.4718	0.4867	60.0649	60.418	60.1863	60.2231	0.17941
Uridine diphosphate-N-acetylglucosamine	C00043	3	18	MYC	Galc	93.4925	97.497	92.8849	94.6248	2.50585	299.115	312.289	294.341	31.2564	31.2201	31.557	31.3445	0.184895	54.6325	54.3761	54.2661	54.4249	0.187979
Uridine diphosphate-N-acetylglucosamine	C00043	3	18	MYC	24 h Galc	101.19	105.067	109.549	105.268	4.18308	334.798	358.628	379.986	30.2241	29.2969	28.8297	29.4502	0.709765	53.8274	54.3429	53.8125	53.9943	0.30201
Uridine diphosphate-N-acetylglucosamine	C00043	3	18	RFP	Galc	85.3038	70.4467	84.1095	79.9533	8.25463	312.518	270.816	324.527	27.2956	26.0128	25.9176	26.4087	0.769626	55.4195	56.1069	56.1072	55.8779	0.396928
Uridine diphosphate-N-acetylglucosamine	C00043	3	18	RFP	24 h Galc	82.4632	84.2049	125.87	97.5127	24.5736	372.437	393.822	460.549	22.1415	21.3814	27.3305	23.6178	3.23763	57.622	58.0677	55.6644	57.118	1.27844
Uridine diphosphate-N-acetylglucosamine	C00043	4	18	mAKT	Galc	4.08968	4.51895	3.63443	4.08102	0.442326	498.068	517.704	444.676	0.82111	0.872882	0.81732	0.837104	0.0310428	55.4844	55.401	56.0457	55.6437	0.350597
Uridine diphosphate-N-acetylglucosamine	C00043	4	18	mAKT	24 h Galc	0	0	0	0	0	544.592	527.828	462.112	0	0	0	0	0	60.0649	60.418	60.1863	60.2231	0.17941
Uridine diphosphate-N-acetylglucosamine	C00043	4	18	MYC	Galc	0	0	0	0	0	299.115	312.289	294.341	0	0	0	0	0	54.6325	54.3761	54.2661	54.4249	0.187979
Uridine diphosphate-N-acetylglucosamine	C00043	4	18	MYC	24 h Galc	0	0	0	0	0	334.798	358.628	379.986	0	0	0	0	0	53.8274	54.3429	53.8125	53.9943	0.30201
Uridine diphosphate-N-acetylglucosamine	C00043	4	18	RFP	Galc	0	0	0	0	0	312.518	270.816	324.527	0	0	0	0	0	55.4195	56.1069	56.1072	55.8779	0.396928
Uridine diphosphate-N-acetylglucosamine	C00043	4	18	RFP	24 h Galc	0	0	0	0	0	372.437	393.822	460.549	0	0	0	0	0	57.622	58.0677	55.6644	57.118	1.27844
Uridine diphosphate-N-acetylglucosamine	C00043	5	18	mAKT	Galc	15.6043	16.4436	12.7438	14.9306	1.93976	498.068	517.704	444.676	3.13298	3.17626	2.86586	3.05836	0.168113	55.4844	55.401	56.0457	55.6437	0.350597
Uridine diphosphate-N-acetylglucosamine	C00043	5	18	mAKT	24 h Galc	5.49638	4.97943	4.48802	4.98795	0.504235	544.592	527.828	462.112	1.00927	0.943381	0.971198	0.974615	0.0330751	60.0649	60.418	60.1863	60.2231	0.17941
Uridine diphosphate-N-acetylglucosamine	C00043	5	18	MYC	Galc	7.79013	8.44884	7.93225	8.05708	0.346642	299.115	312.289	294.341	2.60439	2.70546	2.69492	2.66826	0.05556	54.6325	54.3761	54.2661	54.4249	0.187979
Uridine diphosphate-N-acetylglucosamine	C00043	5	18	MYC	24 h Galc	7.17166	8.18802	8.861	8.07356	0.850465	334.798	358.628	379.986	2.14208	2.28315	2.33193	2.25239	0.0985891	53.8274	54.3429	53.8125	53.9943	0.30201
Uridine diphosphate-N-acetylglucosamine	C00043	5	18	RFP	Galc	8.09668	6.69051	8.26937	7.68552	0.866021	312.518	270.816	324.527	2.59079	2.4705	2.54813	2.53647	0.0609849	55.4195	56.1069	56.1072	55.8779	0.396928
Uridine diphosphate-N-acetylglucosamine	C00043	5	18	RFP	24 h Galc	7.07117	7.395	10.0507	8.17228	1.63478	372.437	393.822	460.549	1.89862	1.87775	2.18233	1.98623	0.170143	57.622	58.0677	55.6644	57.118	1.27844
Uridine diphosphate-N-acetylglucosamine	C00043	6	18	mAKT	Galc	0.28104	0.198283	0.198217	0.225847	0.0477988	498.068	517.704	444.676	0.0564261	0.0383005	0.0445756	0.0464341	0.0092046	55.4844	55.401	56.0457	55.6437	0.350597
Uridine diphosphate-N-acetylglucosamine	C00043	6	18	mAKT	24 h Galc	0	0	0	0	0	544.592	527.828	462.112	0	0	0	0	0	60.0649	60.418	60.1863	60.2231	0.17941
Uridine diphosphate-N-acetylglucosamine	C00043	6	18	MYC	Galc	0	0	0	0	0	299.115	312.289	294.341	0	0	0	0	0	54.6325	54.3761	54.2661	54.4249	0.187979
Uridine diphosphate-N-acetylglucosamine	C00043	6	18	MYC	24 h Galc	0	0	0	0	0	334.798	358.628	379.986	0	0	0	0	0	53.8274	54.3429	53.8125	53.9943	0.30201
Uridine diphosphate-N-acetylglucosamine	C00043	6	18	RFP	Galc	0	0	0	0	0	312.518	270.816	324.527	0	0	0	0	0	55.4195	56.1069	56.1072	55.8779	0.396928
Uridine diphosphate-N-acetylglucosamine	C00043	6	18	RFP	24 h Galc	0	0	0	0	0	372.437	393.822	460.549	0	0	0	0	0	57.622	58.0677	55.6644	57.118	1.27844
Uridine diphosphate-N-acetylglucosamine	C00043	7	18	mAKT	Galc	0.554482	0.645629	0.572174	0.590762	0.0483329	498.068	517.704	444.676	0.111327	0.12471	0.128672	0.12157	0.0090892	55.4844	55.401	56.0457	55.6437	0.350597
Uridine diphosphate-N-acetylglucosamine	C00043	7	18	mAKT	24 h Galc	0	0	0	0	0	544.592	527.828	462.112	0	0	0	0	0	60.0649	60.418	60.1863	60.2231	0.17941
Uridine diphosphate-N-acetylglucosamine	C00043	7	18	MYC	Galc	0.190585	0.224875	0.252937	0.222799	0.0312278	299.115	312.289	294.341	0.0637162	0.0720086	0.0859335	0.0738861	0.011227	54.6325	54.3761	54.2661	54.4249	0.187979
Uridine diphosphate-N-acetylglucosamine	C00043	7	18	MYC	24 h Galc	0.138239	0.169519	0.221628	0.176462	0.0421258	334.798	358.628	379.986	0.0412903	0.0472687	0.0583253	0.0489614	0.00864273	53.8274	54.3429	53.8125	53.9943	0.30201
Uridine diphosphate-N-acetylglucosamine	C00043	7	18	RFP	Galc	0.266149	0.167572	0.184284	0.206002	0.0527554	312.518	270.816	324.527	0.0851628	0.0618765	0.0567854	0.0679416	0.0151297	55.4195	56.1069	56.1072	55.8779	0.396928
Uridine diphosphate-N-acetylglucosamine	C00043	7	18	RFP	24 h Galc	0.0493352	0.151436	0.1223	0.10769	0.052595	372.437	393.822	460.549	0.0132466	0.038453	0.0265552	0.0260849	0.0126098	57.622	58.0677	55.6644	57.118	1.27844
Uridine diphosphate-N-acetylglucosamine	C00043	8	18	mAKT	Galc	0	0	0	0	0	498.068	517.704	444.676	0	0	0	0	0	55.4844	55.401	56.0457	55.6437	0.350597
Uridine diphosphate-N-acetylglucosamine	C00043	8	18	mAKT	24 h Galc	0	0	0	0	0	544.592	527.828	462.112	0	0	0	0	0	60.0649	60.418	60.1863	60.2231	0.17941
Uridine diphosphate-N-acetylglucosamine	C00043	8	18	MYC	Galc	0	0	0	0	0	299.115	312.289	294.341	0	0	0	0	0	54.6325	54.3761	54.2661	54.4249	0.187979
Uridine diphosphate-N-acetylglucosamine	C00043	8	18	MYC	24 h Galc	0	0	0	0	0	334.798	358.628	379.986	0	0	0	0	0	53.8274	54.3429	53.8125	53.9943	0.30201
Uridine diphosphate-N-acetylglucosamine	C00043	8	18	RFP	Galc	0	0	0	0	0	312.518	270.816	324.527	0	0	0	0	0	55.4195	56.1069	56.1072	55.8779	0.396928
Uridine diphosphate-N-acetylglucosamine	C00043	8	18	RFP	24 h Galc	0	0	0	0	0	372.437	393.822	460.549	0	0	0	0	0	57.622	58.0677	55.6644	57.118	1.27844
Uridine diphosphate-N-acetylglucosamine	C00043	9	18	mAKT	Galc	0	0	0	0	0	498.068	517.704	444.676	0	0	0	0	0	55.4844	55.401	56.0457	55.6437	0.350597
Uridine diphosphate-N-acetylglucosamine	C00043	9	18	mAKT	24 h Galc	0	0	0	0	0	544.592	527.828	462.112	0	0	0	0	0	60.0649	60.418	60.1863	60.2231	0.17941
Uridine diphosphate-N-acetylglucosamine	C00043	9	18	MYC	Galc	0	0	0	0	0	299.115	312.289	294.341	0	0	0	0	0	54.6325	54.3761	54.2661	54.4249	0.187979
Uridine diphosphate-N-acetylglucosamine	C00043	9	18	MYC	24 h Galc	0	0	0	0	0	334.798	358.628	379.986	0	0	0	0	0	53.8274	54.3429	53.8125	53.9943	0.30201
Uridine diphosphate-N-acetylglucosamine	C00043	9	18	RFP	Galc	0	0	0	0	0	312.518	270.816	324.527	0	0	0	0	0	55.4195	56.1069	56.1072	55.8779	0.396928
Uridine diphosphate-N-acetylglucosamine	C00043	9	18	RFP	24 h Galc	0	0	0	0	0	372.437	393.822	460.549	0	0	0	0	0	57.622	58.0677	55.6644	57.118	1.27844
Cytidine 2_:3_-cyclic monophosphate monosodium	C02354	0	9	mAKT	Galc	0	0	0	0	0	0.0660309	0	0	0	#DIV/0!	#DIV/0!	#DIV/0!	#DIV/0!	100	#DIV/0!	#DIV/0!	#DIV/0!	#DIV/0!
Cytidine 2_:3_-cyclic monophosphate monosodium	C02354	0	9	mAKT	24 h Galc	0	0	0	0	0	0	0	0	#DIV/0!	#DIV/0!	#DIV/0!	#DIV/0!	#DIV/0!	#DIV/0!	#DIV/0!	#DIV/0!	#DIV/0!	#DIV/0!
Cytidine 2_:3_-cyclic monophosphate monosodium	C02354	0	9	MYC	Galc	0	0	0	0	0	0	0	0	#DIV/0!	#DIV/0!	#DIV/0!	#DIV/0!	#DIV/0!	#DIV/0!	#DIV/0!	#DIV/0!	#DIV/0!	#DIV/0!
Cytidine 2_:3_-cyclic monophosphate monosodium	C02354	0	9	MYC	24 h Galc	0	0	0	0	0	0	0	0	#DIV/0!	#DIV/0!	#DIV/0!	#DIV/0!	#DIV/0!	#DIV/0!	#DIV/0!	#DIV/0!	#DIV/0!	#DIV/0!
Cytidine 2_:3_-cyclic monophosphate monosodium	C02354	0	9	RFP	Galc	0	0	0	0	0	0	0	0	#DIV/0!	#DIV/0!	#DIV/0!	#DIV/0!	#DIV/0!	#DIV/0!	#DIV/0!	#DIV/0!	#DIV/0!	#DIV/0!
Cytidine 2_:3_-cyclic monophosphate monosodium	C02354	0	9	RFP	24 h Galc	0	0	0	0	0	0	0	0	#DIV/0!	#DIV/0!	#DIV/0!	#DIV/0!	#DIV/0!	#DIV/0!	#DIV/0!	#DIV/0!	#DIV/0!	#DIV/0!
Cytidine 2_:3_-cyclic monophosphate monosodium	C02354	1	9	mAKT	Galc	0	0	0	0	0	0.0660309	0	0	0	#DIV/0!	#DIV/0!	#DIV/0!	#DIV/0!	100	#DIV/0!	#DIV/0!	#DIV/0!	#DIV/0!
Cytidine 2_:3_-cyclic monophosphate monosodium	C02354	1	9	mAKT	24 h Galc	0	0	0	0	0	0	0	0	#DIV/0!	#DIV/0!	#DIV/0!	#DIV/0!	#DIV/0!	#DIV/0!	#DIV/0!	#DIV/0!	#DIV/0!	#DIV/0!
Cytidine 2_:3_-cyclic monophosphate monosodium	C02354	1	9	MYC	Galc	0	0	0	0	0	0	0	0	#DIV/0!	#DIV/0!	#DIV/0!	#DIV/0!	#DIV/0!	#DIV/0!	#DIV/0!	#DIV/0!	#DIV/0!	#DIV/0!
Cytidine 2_:3_-cyclic monophosphate monosodium	C02354	1	9	MYC	24 h Galc	0	0	0	0	0	0	0	0	#DIV/0!	#DIV/0!	#DIV/0!	#DIV/0!	#DIV/0!	#DIV/0!	#DIV/0!	#DIV/0!	#DIV/0!	#DIV/0!
Cytidine 2_:3_-cyclic monophosphate monosodium	C02354	1	9	RFP	Galc	0	0	0	0	0	0	0	0	#DIV/0!	#DIV/0!	#DIV/0!	#DIV/0!	#DIV/0!	#DIV/0!	#DIV/0!	#DIV/0!	#DIV/0!	#DIV/0!
Cytidine 2_:3_-cyclic monophosphate monosodium	C02354	1	9	RFP	24 h Galc	0	0	0	0	0	0	0	0	#DIV/0!	#DIV/0!	#DIV/0!	#DIV/0!	#DIV/0!	#DIV/0!	#DIV/0!	#DIV/0!	#DIV/0!	#DIV/0!
Cytidine 2_:3_-cyclic monophosphate monosodium	C02354	2	9	mAKT	Galc	0	0	0	0	0	0.0660309	0	0	0	#DIV/0!	#DIV/0!	#DIV/0!	#DIV/0!	100	#DIV/0!	#DIV/0!	#DIV/0!	#DIV/0!
Cytidine 2_:3_-cyclic monophosphate monosodium	C02354	2	9	mAKT	24 h Galc	0	0	0	0	0	0	0	0	#DIV/0!	#DIV/0!	#DIV/0!	#DIV/0!	#DIV/0!	#DIV/0!	#DIV/0!	#DIV/0!	#DIV/0!	#DIV/0!
Cytidine 2_:3_-cyclic monophosphate monosodium	C02354	2	9	MYC	Galc	0	0	0	0	0	0	0	0	#DIV/0!	#DIV/0!	#DIV/0!	#DIV/0!	#DIV/0!	#DIV/0!	#DIV/0!	#DIV/0!	#DIV/0!	#DIV/0!
Cytidine 2_:3_-cyclic monophosphate monosodium	C02354	2	9	MYC	24 h Galc	0	0	0	0	0	0	0	0	#DIV/0!	#DIV/0!	#DIV/0!	#DIV/0!	#DIV/0!	#DIV/0!	#DIV/0!	#DIV/0!	#DIV/0!	#DIV/0!
Cytidine 2_:3_-cyclic monophosphate monosodium	C02354	2	9	RFP	Galc	0	0	0	0	0	0	0	0	#DIV/0!	#DIV/0!	#DIV/0!	#DIV/0!	#DIV/0!	#DIV/0!	#DIV/0!	#DIV/0!	#DIV/0!	#DIV/0!
Cytidine 2_:3_-cyclic monophosphate monosodium	C02354	2	9	RFP	24 h Galc	0	0	0	0	0	0	0	0	#DIV/0!	#DIV/0!	#DIV/0!	#DIV/0!	#DIV/0!	#DIV/0!	#DIV/0!	#DIV/0!	#DIV/0!	#DIV/0!
Cytidine 2_:3_-cyclic monophosphate monosodium	C02354	3	9	mAKT	Galc	0	0	0	0	0	0.0660309	0	0	0	#DIV/0!	#DIV/0!	#DIV/0!	#DIV/0!	100	#DIV/0!	#DIV/0!	#DIV/0!	#DIV/0!
Cytidine 2_:3_-cyclic monophosphate monosodium	C02354	3	9	mAKT	24 h Galc	0	0	0	0	0	0	0	0	#DIV/0!	#DIV/0!	#DIV/0!	#DIV/0!	#DIV/0!	#DIV/0!	#DIV/0!	#DIV/0!	#DIV/0!	#DIV/0!
Cytidine 2_:3_-cyclic monophosphate monosodium	C02354	3	9	MYC	Galc	0	0	0	0	0	0	0	0	#DIV/0!	#DIV/0!	#DIV/0!	#DIV/0!	#DIV/0!	#DIV/0!	#DIV/0!	#DIV/0!	#DIV/0!	#DIV/0!
Cytidine 2_:3_-cyclic monophosphate monosodium	C02354	3	9	MYC	24 h Galc	0	0	0	0	0	0	0	0	#DIV/0!	#DIV/0!	#DIV/0!	#DIV/0!	#DIV/0!	#DIV/0!	#DIV/0!	#DIV/0!	#DIV/0!	#DIV/0!
Cytidine 2_:3_-cyclic monophosphate monosodium	C02354	3	9	RFP	Galc	0	0	0	0	0	0	0	0	#DIV/0!	#DIV/0!	#DIV/0!	#DIV/0!	#DIV/0!	#DIV/0!	#DIV/0!	#DIV/0!	#DIV/0!	#DIV/0!
Cytidine 2_:3_-cyclic monophosphate monosodium	C02354	3	9	RFP	24 h Galc	0	0	0	0	0	0	0	0	#DIV/0!	#DIV/0!	#DIV/0!	#DIV/0!	#DIV/0!	#DIV/0!	#DIV/0!	#DIV/0!	#DIV/0!	#DIV/0!
Cytidine 2_:3_-cyclic monophosphate monosodium	C02354	4	9	mAKT	Galc	0	0	0	0	0	0.0660309	0	0	0	#DIV/0!	#DIV/0!	#DIV/0!	#DIV/0!	100	#DIV/0!	#DIV/0!	#DIV/0!	#DIV/0!
Cytidine 2_:3_-cyclic monophosphate monosodium	C02354	4	9	mAKT	24 h Galc	0	0	0	0	0	0	0	0	#DIV/0!	#DIV/0!	#DIV/0!	#DIV/0!	#DIV/0!	#DIV/0!	#DIV/0!	#DIV/0!	#DIV/0!	#DIV/0!
Cytidine 2_:3_-cyclic monophosphate monosodium	C02354	4	9	MYC	Galc	0	0	0	0	0	0	0	0	#DIV/0!	#DIV/0!	#DIV/0!	#DIV/0!	#DIV/0!	#DIV/0!	#DIV/0!	#DIV/0!	#DIV/0!	#DIV/0!
Cytidine 2_:3_-cyclic monophosphate monosodium	C02354	4	9	MYC	24 h Galc	0	0	0	0	0	0	0	0	#DIV/0!	#DIV/0!	#DIV/0!	#DIV/0!	#DIV/0!	#DIV/0!	#DIV/0!	#DIV/0!	#DIV/0!	#DIV/0!
Cytidine 2_:3_-cyclic monophosphate monosodium	C02354	4	9	RFP	Galc	0	0	0	0	0	0	0	0	#DIV/0!	#DIV/0!	#DIV/0!	#DIV/0!	#DIV/0!	#DIV/0!	#DIV/0!	#DIV/0!	#DIV/0!	#DIV/0!
Cytidine 2_:3_-cyclic monophosphate monosodium	C02354	4	9	RFP	24 h Galc	0	0	0	0	0	0	0	0	#DIV/0!	#DIV/0!	#DIV/0!	#DIV/0!	#DIV/0!	#DIV/0!	#DIV/0!	#DIV/0!	#DIV/0!	#DIV/0!
Cytidine 2_:3_-cyclic monophosphate monosodium	C02354	5	9	mAKT	Galc	0	0	0	0	0	0.0660309	0	0	0	#DIV/0!	#DIV/0!	#DIV/0!	#DIV/0!	100	#DIV/0!	#DIV/0!	#DIV/0!	#DIV/0!
Cytidine 2_:3_-cyclic monophosphate monosodium	C02354	5	9	mAKT	24 h Galc	0	0	0	0	0	0	0	0	#DIV/0!	#DIV/0!	#DIV/0!	#DIV/0!	#DIV/0!	#DIV/0!	#DIV/0!	#DIV/0!	#DIV/0!	#DIV/0!
Cytidine 2_:3_-cyclic monophosphate monosodium	C02354	5	9	MYC	Galc	0	0	0	0	0	0	0	0	#DIV/0!	#DIV/0!	#DIV/0!	#DIV/0!	#DIV/0!	#DIV/0!	#DIV/0!	#DIV/0!	#DIV/0!	#DIV/0!
Cytidine 2_:3_-cyclic monophosphate monosodium	C02354	5	9	MYC	24 h Galc	0	0	0	0	0	0	0	0	#DIV/0!	#DIV/0!	#DIV/0!	#DIV/0!	#DIV/0!	#DIV/0!	#DIV/0!	#DIV/0!	#DIV/0!	#DIV/0!
Cytidine 2_:3_-cyclic monophosphate monosodium	C02354	5	9	RFP	Galc	0	0	0	0	0	0	0	0	#DIV/0!	#DIV/0!	#DIV/0!	#DIV/0!	#DIV/0!	#DIV/0!	#DIV/0!	#DIV/0!	#DIV/0!	#DIV/0!
Cytidine 2_:3_-cyclic monophosphate monosodium	C02354	5	9	RFP	24 h Galc	0	0	0	0	0	0	0	0	#DIV/0!	#DIV/0!	#DIV/0!	#DIV/0!	#DIV/0!	#DIV/0!	#DIV/0!	#DIV/0!	#DIV/0!	#DIV/0!
Cytidine 2_:3_-cyclic monophosphate monosodium	C02354	6	9	mAKT	Galc	0	0	0	0	0	0.0660309	0	0	0	#DIV/0!	#DIV/0!	#DIV/0!	#DIV/0!	100	#DIV/0!	#DIV/0!	#DIV/0!	#DIV/0!
Cytidine 2_:3_-cyclic monophosphate monosodium	C02354	6	9	mAKT	24 h Galc	0	0	0	0	0	0	0	0	#DIV/0!	#DIV/0!	#DIV/0!	#DIV/0!	#DIV/0!	#DIV/0!	#DIV/0!	#DIV/0!	#DIV/0!	#DIV/0!
Cytidine 2_:3_-cyclic monophosphate monosodium	C02354	6	9	MYC	Galc	0	0	0	0	0	0	0	0	#DIV/0!	#DIV/0!	#DIV/0!	#DIV/0!	#DIV/0!	#DIV/0!	#DIV/0!	#DIV/0!	#DIV/0!	#DIV/0!
Cytidine 2_:3_-cyclic monophosphate monosodium	C02354	6	9	MYC	24 h Galc	0	0	0	0	0	0	0	0	#DIV/0!	#DIV/0!	#DIV/0!	#DIV/0!	#DIV/0!	#DIV/0!	#DIV/0!	#DIV/0!	#DIV/0!	#DIV/0!
Cytidine 2_:3_-cyclic monophosphate monosodium	C02354	6	9	RFP	Galc	0	0	0	0	0	0	0	0	#DIV/0!	#DIV/0!	#DIV/0!	#DIV/0!	#DIV/0!	#DIV/0!	#DIV/0!	#DIV/0!	#DIV/0!	#DIV/0!
Cytidine 2_:3_-cyclic monophosphate monosodium	C02354	6	9	RFP	24 h Galc	0	0	0	0	0	0	0	0	#DIV/0!	#DIV/0!	#DIV/0!	#DIV/0!	#DIV/0!	#DIV/0!	#DIV/0!	#DIV/0!	#DIV/0!	#DIV/0!
Cytidine 2_:3_-cyclic monophosphate monosodium	C02354	7	9	mAKT	Galc	0	0	0	0	0	0.0660309	0	0	0	#DIV/0!	#DIV/0!	#DIV/0!	#DIV/0!	100	#DIV/0!	#DIV/0!	#DIV/0!	#DIV/0!
Cytidine 2_:3_-cyclic monophosphate monosodium	C02354	7	9	mAKT	24 h Galc	0	0	0	0	0	0	0	0	#DIV/0!	#DIV/0!	#DIV/0!	#DIV/0!	#DIV/0!	#DIV/0!	#DIV/0!	#DIV/0!	#DIV/0!	#DIV/0!
Cytidine 2_:3_-cyclic monophosphate monosodium	C02354	7	9	MYC	Galc	0	0	0	0	0	0	0	0	#DIV/0!	#DIV/0!	#DIV/0!	#DIV/0!	#DIV/0!	#DIV/0!	#DIV/0!	#DIV/0!	#DIV/0!	#DIV/0!
Cytidine 2_:3_-cyclic monophosphate monosodium	C02354	7	9	MYC	24 h Galc	0	0	0	0	0	0	0	0	#DIV/0!	#DIV/0!	#DIV/0!	#DIV/0!	#DIV/0!	#DIV/0!	#DIV/0!	#DIV/0!	#DIV/0!	#DIV/0!
Cytidine 2_:3_-cyclic monophosphate monosodium	C02354	7	9	RFP	Galc	0	0	0	0	0	0	0	0	#DIV/0!	#DIV/0!	#DIV/0!	#DIV/0!	#DIV/0!	#DIV/0!	#DIV/0!	#DIV/0!	#DIV/0!	#DIV/0!
Cytidine 2_:3_-cyclic monophosphate monosodium	C02354	7	9	RFP	24 h Galc	0	0	0	0	0	0	0	0	#DIV/0!	#DIV/0!	#DIV/0!	#DIV/0!	#DIV/0!	#DIV/0!	#DIV/0!	#DIV/0!	#DIV/0!	#DIV/0!
Cytidine 2_:3_-cyclic monophosphate monosodium	C02354	8	9	mAKT	Galc	0	0	0	0	0	0.0660309	0	0	0	#DIV/0!	#DIV/0!	#DIV/0!	#DIV/0!	100	#DIV/0!	#DIV/0!	#DIV/0!	#DIV/0!
Cytidine 2_:3_-cyclic monophosphate monosodium	C02354	8	9	mAKT	24 h Galc	0	0	0	0	0	0	0	0	#DIV/0!	#DIV/0!	#DIV/0!	#DIV/0!	#DIV/0!	#DIV/0!	#DIV/0!	#DIV/0!	#DIV/0!	#DIV/0!
Cytidine 2_:3_-cyclic monophosphate monosodium	C02354	8	9	MYC	Galc	0	0	0	0	0	0	0	0	#DIV/0!	#DIV/0!	#DIV/0!	#DIV/0!	#DIV/0!	#DIV/0!	#DIV/0!	#DIV/0!	#DIV/0!	#DIV/0!
Cytidine 2_:3_-cyclic monophosphate monosodium	C02354	8	9	MYC	24 h Galc	0	0	0	0	0	0	0	0	#DIV/0!	#DIV/0!	#DIV/0!	#DIV/0!	#DIV/0!	#DIV/0!	#DIV/0!	#DIV/0!	#DIV/0!	#DIV/0!
Cytidine 2_:3_-cyclic monophosphate monosodium	C02354	8	9	RFP	Galc	0	0	0	0	0	0	0	0	#DIV/0!	#DIV/0!	#DIV/0!	#DIV/0!	#DIV/0!	#DIV/0!	#DIV/0!	#DIV/0!	#DIV/0!	#DIV/0!
Cytidine 2_:3_-cyclic monophosphate monosodium	C02354	8	9	RFP	24 h Galc	0	0	0	0	0	0	0	0	#DIV/0!	#DIV/0!	#DIV/0!	#DIV/0!	#DIV/0!	#DIV/0!	#DIV/0!	#DIV/0!	#DIV/0!	#DIV/0!
Cytidine 2_:3_-cyclic monophosphate monosodium	C02354	9	9	mAKT	Galc	0.0660309	0	0	0.0220103	0.0381229	0.0660309	0	0	100	#DIV/0!	#DIV/0!	#DIV/0!	#DIV/0!	100	#DIV/0!	#DIV/0!	#DIV/0!	#DIV/0!
Cytidine 2_:3_-cyclic monophosphate monosodium	C02354	9	9	mAKT	24 h Galc	0	0	0	0	0	0	0	0	#DIV/0!	#DIV/0!	#DIV/0!	#DIV/0!	#DIV/0!	#DIV/0!	#DIV/0!	#DIV/0!	#DIV/0!	#DIV/0!
Cytidine 2_:3_-cyclic monophosphate monosodium	C02354	9	9	MYC	Galc	0	0	0	0	0	0	0	0	#DIV/0!	#DIV/0!	#DIV/0!	#DIV/0!	#DIV/0!	#DIV/0!	#DIV/0!	#DIV/0!	#DIV/0!	#DIV/0!
Cytidine 2_:3_-cyclic monophosphate monosodium	C02354	9	9	MYC	24 h Galc	0	0	0	0	0	0	0	0	#DIV/0!	#DIV/0!	#DIV/0!	#DIV/0!	#DIV/0!	#DIV/0!	#DIV/0!	#DIV/0!	#DIV/0!	#DIV/0!
Cytidine 2_:3_-cyclic monophosphate monosodium	C02354	9	9	RFP	Galc	0	0	0	0	0	0	0	0	#DIV/0!	#DIV/0!	#DIV/0!	#DIV/0!	#DIV/0!	#DIV/0!	#DIV/0!	#DIV/0!	#DIV/0!	#DIV/0!
Cytidine 2_:3_-cyclic monophosphate monosodium	C02354	9	9	RFP	24 h Galc	0	0	0	0	0	0	0	0	#DIV/0!	#DIV/0!	#DIV/0!	#DIV/0!	#DIV/0!	#DIV/0!	#DIV/0!	#DIV/0!	#DIV/0!	#DIV/0!
uridine 2_:3_-cyclic monophosphate monosodium	C02355	0	9	mAKT	Galc	0.332314	0.533316	0.583572	0.483067	0.132952	2.26212	2.8049	1.39239	14.6904	19.0137	41.9117	25.2053	14.6288	72.0147	71.9878	40.4856	61.4961	18.1956
uridine 2_:3_-cyclic monophosphate monosodium	C02355	0	9	mAKT	24 h Galc	0.705315	0.558892	1.16315	0.809119	0.31522	2.65094	2.0436	4.10685	26.6062	27.3484	28.3222	27.4256	0.860607	65.2389	62.4582	61.3872	63.0281	1.98807
uridine 2_:3_-cyclic monophosphate monosodium	C02355	0	9	MYC	Galc	0.454875	0.25066	0.324521	0.343352	0.103402	1.26419	1.69566	0.382558	35.9814	14.7824	84.8293	45.1977	35.9214	50.5034	72.8664	1.68563	41.6851	36.4005
uridine 2_:3_-cyclic monophosphate monosodium	C02355	0	9	MYC	24 h Galc	0.405073	0.53762	0.752079	0.564924	0.175107	1.49162	0.95942	0.909268	27.1566	56.0359	82.7126	55.3017	27.7853	60.6778	27.5411	1.92082	30.0466	29.4585
uridine 2_:3_-cyclic monophosphate monosodium	C02355	0	9	RFP	Galc	0.392341	0.332894	0.333798	0.353011	0.0340637	1.43112	1.22849	0.413814	27.415	27.0977	80.6639	45.0589	30.8353	64.52	64.802	2.14845	43.8235	36.0919
uridine 2_:3_-cyclic monophosphate monosodium	C02355	0	9	RFP	24 h Galc	0.624457	0.779604	0.627007	0.677023	0.0888472	2.03881	2.17625	1.8285	30.6286	35.8234	34.2907	33.5809	2.66915	61.3327	56.0023	57.8191	58.3847	2.70983
uridine 2_:3_-cyclic monophosphate monosodium	C02355	1	9	mAKT	Galc	0.110986	0	0.199581	0.103522	0.0999995	2.26212	2.8049	1.39239	4.9063	0	14.3337	6.41334	7.28473	72.0147	71.9878	40.4856	61.4961	18.1956
uridine 2_:3_-cyclic monophosphate monosodium	C02355	1	9	mAKT	24 h Galc	0	0.0557304	0.122835	0.0595217	0.0615051	2.65094	2.0436	4.10685	0	2.72707	2.99098	1.90601	1.65592	65.2389	62.4582	61.3872	63.0281	1.98807
uridine 2_:3_-cyclic monophosphate monosodium	C02355	1	9	MYC	Galc	0.104058	0.0628445	0.0580368	0.0749799	0.0252972	1.26419	1.69566	0.382558	8.2312	3.7062	15.1707	9.03604	5.77447	50.5034	72.8664	1.68563	41.6851	36.4005
uridine 2_:3_-cyclic monophosphate monosodium	C02355	1	9	MYC	24 h Galc	0.0780896	0.142327	0.157189	0.125868	0.0420396	1.49162	0.95942	0.909268	5.23523	14.8347	17.2874	12.4524	6.36946	60.6778	27.5411	1.92082	30.0466	29.4585
uridine 2_:3_-cyclic monophosphate monosodium	C02355	1	9	RFP	Galc	0	0	0.0800153	0.0266718	0.0461968	1.43112	1.22849	0.413814	0	0	19.3361	6.44535	11.1637	64.52	64.802	2.14845	43.8235	36.0919
uridine 2_:3_-cyclic monophosphate monosodium	C02355	1	9	RFP	24 h Galc	0.00867051	0.0291992	0.0138498	0.0172398	0.010676	2.03881	2.17625	1.8285	0.425274	1.34173	0.757437	0.841479	0.46397	61.3327	56.0023	57.8191	58.3847	2.70983
uridine 2_:3_-cyclic monophosphate monosodium	C02355	2	9	mAKT	Galc	0	0	0	0	0	2.26212	2.8049	1.39239	0	0	0	0	0	72.0147	71.9878	40.4856	61.4961	18.1956
uridine 2_:3_-cyclic monophosphate monosodium	C02355	2	9	mAKT	24 h Galc	0	9.91e-19	0	3.30333e-19	5.72154e-19	2.65094	2.0436	4.10685	0	4.84928e-17	0	1.61643e-17	2.79973e-17	65.2389	62.4582	61.3872	63.0281	1.98807
uridine 2_:3_-cyclic monophosphate monosodium	C02355	2	9	MYC	Galc	1.55e-18	0	0	5.16667e-19	8.94893e-19	1.26419	1.69566	0.382558	1.22608e-16	0	0	4.08692e-17	7.07876e-17	50.5034	72.8664	1.68563	41.6851	36.4005
uridine 2_:3_-cyclic monophosphate monosodium	C02355	2	9	MYC	24 h Galc	0	0	0	0	0	1.49162	0.95942	0.909268	0	0	0	0	0	60.6778	27.5411	1.92082	30.0466	29.4585
uridine 2_:3_-cyclic monophosphate monosodium	C02355	2	9	RFP	Galc	0	0	1.67e-18	5.56667e-19	9.64175e-19	1.43112	1.22849	0.413814	0	0	4.03563e-16	1.34521e-16	2.32997e-16	64.52	64.802	2.14845	43.8235	36.0919
uridine 2_:3_-cyclic monophosphate monosodium	C02355	2	9	RFP	24 h Galc	0	0	0	0	0	2.03881	2.17625	1.8285	0	0	0	0	0	61.3327	56.0023	57.8191	58.3847	2.70983
uridine 2_:3_-cyclic monophosphate monosodium	C02355	3	9	mAKT	Galc	0	0	0	0	0	2.26212	2.8049	1.39239	0	0	0	0	0	72.0147	71.9878	40.4856	61.4961	18.1956
uridine 2_:3_-cyclic monophosphate monosodium	C02355	3	9	mAKT	24 h Galc	0	0	0	0	0	2.65094	2.0436	4.10685	0	0	0	0	0	65.2389	62.4582	61.3872	63.0281	1.98807
uridine 2_:3_-cyclic monophosphate monosodium	C02355	3	9	MYC	Galc	0	0	0	0	0	1.26419	1.69566	0.382558	0	0	0	0	0	50.5034	72.8664	1.68563	41.6851	36.4005
uridine 2_:3_-cyclic monophosphate monosodium	C02355	3	9	MYC	24 h Galc	0	0	0	0	0	1.49162	0.95942	0.909268	0	0	0	0	0	60.6778	27.5411	1.92082	30.0466	29.4585
uridine 2_:3_-cyclic monophosphate monosodium	C02355	3	9	RFP	Galc	0	0	0	0	0	1.43112	1.22849	0.413814	0	0	0	0	0	64.52	64.802	2.14845	43.8235	36.0919
uridine 2_:3_-cyclic monophosphate monosodium	C02355	3	9	RFP	24 h Galc	0	1.78e-20	0	5.93333e-21	1.02768e-20	2.03881	2.17625	1.8285	0	8.17923e-19	0	2.72641e-19	4.72228e-19	61.3327	56.0023	57.8191	58.3847	2.70983
uridine 2_:3_-cyclic monophosphate monosodium	C02355	4	9	mAKT	Galc	0	0	0	0	0	2.26212	2.8049	1.39239	0	0	0	0	0	72.0147	71.9878	40.4856	61.4961	18.1956
uridine 2_:3_-cyclic monophosphate monosodium	C02355	4	9	mAKT	24 h Galc	0	0	0	0	0	2.65094	2.0436	4.10685	0	0	0	0	0	65.2389	62.4582	61.3872	63.0281	1.98807
uridine 2_:3_-cyclic monophosphate monosodium	C02355	4	9	MYC	Galc	0	0	0	0	0	1.26419	1.69566	0.382558	0	0	0	0	0	50.5034	72.8664	1.68563	41.6851	36.4005
uridine 2_:3_-cyclic monophosphate monosodium	C02355	4	9	MYC	24 h Galc	0	0	0	0	0	1.49162	0.95942	0.909268	0	0	0	0	0	60.6778	27.5411	1.92082	30.0466	29.4585
uridine 2_:3_-cyclic monophosphate monosodium	C02355	4	9	RFP	Galc	0	0	0	0	0	1.43112	1.22849	0.413814	0	0	0	0	0	64.52	64.802	2.14845	43.8235	36.0919
uridine 2_:3_-cyclic monophosphate monosodium	C02355	4	9	RFP	24 h Galc	0	0	0	0	0	2.03881	2.17625	1.8285	0	0	0	0	0	61.3327	56.0023	57.8191	58.3847	2.70983
uridine 2_:3_-cyclic monophosphate monosodium	C02355	5	9	mAKT	Galc	0	0	0	0	0	2.26212	2.8049	1.39239	0	0	0	0	0	72.0147	71.9878	40.4856	61.4961	18.1956
uridine 2_:3_-cyclic monophosphate monosodium	C02355	5	9	mAKT	24 h Galc	0	0	0	0	0	2.65094	2.0436	4.10685	0	0	0	0	0	65.2389	62.4582	61.3872	63.0281	1.98807
uridine 2_:3_-cyclic monophosphate monosodium	C02355	5	9	MYC	Galc	0	0	0	0	0	1.26419	1.69566	0.382558	0	0	0	0	0	50.5034	72.8664	1.68563	41.6851	36.4005
uridine 2_:3_-cyclic monophosphate monosodium	C02355	5	9	MYC	24 h Galc	2.62e-23	0	0	8.73333e-24	1.51266e-23	1.49162	0.95942	0.909268	1.75648e-21	0	0	5.85495e-22	1.01411e-21	60.6778	27.5411	1.92082	30.0466	29.4585
uridine 2_:3_-cyclic monophosphate monosodium	C02355	5	9	RFP	Galc	0	0	0	0	0	1.43112	1.22849	0.413814	0	0	0	0	0	64.52	64.802	2.14845	43.8235	36.0919
uridine 2_:3_-cyclic monophosphate monosodium	C02355	5	9	RFP	24 h Galc	0	0	0	0	0	2.03881	2.17625	1.8285	0	0	0	0	0	61.3327	56.0023	57.8191	58.3847	2.70983
uridine 2_:3_-cyclic monophosphate monosodium	C02355	6	9	mAKT	Galc	0	0	0	0	0	2.26212	2.8049	1.39239	0	0	0	0	0	72.0147	71.9878	40.4856	61.4961	18.1956
uridine 2_:3_-cyclic monophosphate monosodium	C02355	6	9	mAKT	24 h Galc	0	0	0	0	0	2.65094	2.0436	4.10685	0	0	0	0	0	65.2389	62.4582	61.3872	63.0281	1.98807
uridine 2_:3_-cyclic monophosphate monosodium	C02355	6	9	MYC	Galc	0	0	0	0	0	1.26419	1.69566	0.382558	0	0	0	0	0	50.5034	72.8664	1.68563	41.6851	36.4005
uridine 2_:3_-cyclic monophosphate monosodium	C02355	6	9	MYC	24 h Galc	0	0	0	0	0	1.49162	0.95942	0.909268	0	0	0	0	0	60.6778	27.5411	1.92082	30.0466	29.4585
uridine 2_:3_-cyclic monophosphate monosodium	C02355	6	9	RFP	Galc	0	0	0	0	0	1.43112	1.22849	0.413814	0	0	0	0	0	64.52	64.802	2.14845	43.8235	36.0919
uridine 2_:3_-cyclic monophosphate monosodium	C02355	6	9	RFP	24 h Galc	0	0	0	0	0	2.03881	2.17625	1.8285	0	0	0	0	0	61.3327	56.0023	57.8191	58.3847	2.70983
uridine 2_:3_-cyclic monophosphate monosodium	C02355	7	9	mAKT	Galc	0	0	0	0	0	2.26212	2.8049	1.39239	0	0	0	0	0	72.0147	71.9878	40.4856	61.4961	18.1956
uridine 2_:3_-cyclic monophosphate monosodium	C02355	7	9	mAKT	24 h Galc	0	0	0	0	0	2.65094	2.0436	4.10685	0	0	0	0	0	65.2389	62.4582	61.3872	63.0281	1.98807
uridine 2_:3_-cyclic monophosphate monosodium	C02355	7	9	MYC	Galc	0	0	3.41e-28	1.13667e-28	1.96876e-28	1.26419	1.69566	0.382558	0	0	8.91367e-26	2.97122e-26	5.14631e-26	50.5034	72.8664	1.68563	41.6851	36.4005
uridine 2_:3_-cyclic monophosphate monosodium	C02355	7	9	MYC	24 h Galc	0	0	0	0	0	1.49162	0.95942	0.909268	0	0	0	0	0	60.6778	27.5411	1.92082	30.0466	29.4585
uridine 2_:3_-cyclic monophosphate monosodium	C02355	7	9	RFP	Galc	0	0	0	0	0	1.43112	1.22849	0.413814	0	0	0	0	0	64.52	64.802	2.14845	43.8235	36.0919
uridine 2_:3_-cyclic monophosphate monosodium	C02355	7	9	RFP	24 h Galc	0	0	0	0	0	2.03881	2.17625	1.8285	0	0	0	0	0	61.3327	56.0023	57.8191	58.3847	2.70983
uridine 2_:3_-cyclic monophosphate monosodium	C02355	8	9	mAKT	Galc	1.81882	2.27159	0.609233	1.56655	0.85941	2.26212	2.8049	1.39239	80.4033	80.9863	43.7546	68.3814	21.3294	72.0147	71.9878	40.4856	61.4961	18.1956
uridine 2_:3_-cyclic monophosphate monosodium	C02355	8	9	mAKT	24 h Galc	1.94562	1.42898	2.82086	2.06515	0.703597	2.65094	2.0436	4.10685	73.3938	69.9245	68.6868	70.6684	2.44006	65.2389	62.4582	61.3872	63.0281	1.98807
uridine 2_:3_-cyclic monophosphate monosodium	C02355	8	9	MYC	Galc	0.705261	1.38216	0	0.695805	0.691126	1.26419	1.69566	0.382558	55.7874	81.5114	0	45.7663	41.6695	50.5034	72.8664	1.68563	41.6851	36.4005
uridine 2_:3_-cyclic monophosphate monosodium	C02355	8	9	MYC	24 h Galc	1.00845	0.279473	0	0.429309	0.520656	1.49162	0.95942	0.909268	67.6081	29.1294	0	32.2459	33.9116	60.6778	27.5411	1.92082	30.0466	29.4585
uridine 2_:3_-cyclic monophosphate monosodium	C02355	8	9	RFP	Galc	1.03878	0.8956	0	0.644792	0.562977	1.43112	1.22849	0.413814	72.585	72.9023	0	48.4958	41.9989	64.52	64.802	2.14845	43.8235	36.0919
uridine 2_:3_-cyclic monophosphate monosodium	C02355	8	9	RFP	24 h Galc	1.40568	1.36744	1.18765	1.32026	0.116423	2.03881	2.17625	1.8285	68.9462	62.8349	64.9519	65.5776	3.10331	61.3327	56.0023	57.8191	58.3847	2.70983
uridine 2_:3_-cyclic monophosphate monosodium	C02355	9	9	mAKT	Galc	0	0	0	0	0	2.26212	2.8049	1.39239	0	0	0	0	0	72.0147	71.9878	40.4856	61.4961	18.1956
uridine 2_:3_-cyclic monophosphate monosodium	C02355	9	9	mAKT	24 h Galc	0	0	0	0	0	2.65094	2.0436	4.10685	0	0	0	0	0	65.2389	62.4582	61.3872	63.0281	1.98807
uridine 2_:3_-cyclic monophosphate monosodium	C02355	9	9	MYC	Galc	0	0	0	0	0	1.26419	1.69566	0.382558	0	0	0	0	0	50.5034	72.8664	1.68563	41.6851	36.4005
uridine 2_:3_-cyclic monophosphate monosodium	C02355	9	9	MYC	24 h Galc	0	4.1e-19	0	1.36667e-19	2.36714e-19	1.49162	0.95942	0.909268	0	4.27342e-17	0	1.42447e-17	2.46726e-17	60.6778	27.5411	1.92082	30.0466	29.4585
uridine 2_:3_-cyclic monophosphate monosodium	C02355	9	9	RFP	Galc	0	0	0	0	0	1.43112	1.22849	0.413814	0	0	0	0	0	64.52	64.802	2.14845	43.8235	36.0919
uridine 2_:3_-cyclic monophosphate monosodium	C02355	9	9	RFP	24 h Galc	0	4.25e-18	0	1.41667e-18	2.45374e-18	2.03881	2.17625	1.8285	0	1.9529e-16	0	6.50968e-17	1.12751e-16	61.3327	56.0023	57.8191	58.3847	2.70983
guanine 2_:3_-cyclic monophosphate monosodium	C00942	0	9	mAKT	Galc	10.8561	8.01022	5.68478	8.1837	2.59003	10.9447	8.14486	5.69945	99.1905	98.3469	99.7425	99.0933	0.702889	0.223001	0.446313	0.0572121	0.242175	0.195258
guanine 2_:3_-cyclic monophosphate monosodium	C00942	0	9	mAKT	24 h Galc	22.0179	18.3609	4.2583	14.879	9.37781	22.1417	18.7459	4.2583	99.4408	97.9464	100	99.1291	1.06167	0.124276	0.456346	0	0.193541	0.235926
guanine 2_:3_-cyclic monophosphate monosodium	C00942	0	9	MYC	Galc	2.99155	3.98895	5.03342	4.00464	1.02103	2.99155	4.07254	5.05057	100	97.9474	99.6605	99.2027	1.10022	0	0.456122	0.148227	0.20145	0.232672
guanine 2_:3_-cyclic monophosphate monosodium	C00942	0	9	MYC	24 h Galc	2.02082	2.9042	2.29711	2.40738	0.451891	2.03453	2.9042	2.51286	99.3264	100	91.4141	96.9135	4.77452	0.489931	0	1.90798	0.799302	0.990896
guanine 2_:3_-cyclic monophosphate monosodium	C00942	0	9	RFP	Galc	2.23464	0.673715	6.35078	3.08638	2.93281	2.29629	0.673715	6.38065	97.3156	100	99.5318	98.9491	1.43392	0.596533	2.22646e-16	0.24047	0.279001	0.300127
guanine 2_:3_-cyclic monophosphate monosodium	C00942	0	9	RFP	24 h Galc	1.64709	1.5186	8.57303	3.91291	4.03629	1.64709	1.5186	8.77639	100	100	97.6829	99.2276	1.3378	0	1.55113e-22	0.587767	0.195922	0.339347
guanine 2_:3_-cyclic monophosphate monosodium	C00942	1	9	mAKT	Galc	0	0	0	0	0	10.9447	8.14486	5.69945	0	0	0	0	0	0.223001	0.446313	0.0572121	0.242175	0.195258
guanine 2_:3_-cyclic monophosphate monosodium	C00942	1	9	mAKT	24 h Galc	0	0	0	0	0	22.1417	18.7459	4.2583	0	0	0	0	0	0.124276	0.456346	0	0.193541	0.235926
guanine 2_:3_-cyclic monophosphate monosodium	C00942	1	9	MYC	Galc	0	0	0	0	0	2.99155	4.07254	5.05057	0	0	0	0	0	0	0.456122	0.148227	0.20145	0.232672
guanine 2_:3_-cyclic monophosphate monosodium	C00942	1	9	MYC	24 h Galc	0	0	2.87e-17	9.56667e-18	1.657e-17	2.03453	2.9042	2.51286	0	0	1.14212e-15	3.80708e-16	6.59405e-16	0.489931	0	1.90798	0.799302	0.990896
guanine 2_:3_-cyclic monophosphate monosodium	C00942	1	9	RFP	Galc	0	1.35e-17	0	4.5e-18	7.79423e-18	2.29629	0.673715	6.38065	0	2.00381e-15	0	6.67938e-16	1.1569e-15	0.596533	2.22646e-16	0.24047	0.279001	0.300127
guanine 2_:3_-cyclic monophosphate monosodium	C00942	1	9	RFP	24 h Galc	0	0	0	0	0	1.64709	1.5186	8.77639	0	0	0	0	0	0	1.55113e-22	0.587767	0.195922	0.339347
guanine 2_:3_-cyclic monophosphate monosodium	C00942	2	9	mAKT	Galc	0.0779753	0.120175	0.0146735	0.0709411	0.0531011	10.9447	8.14486	5.69945	0.712447	1.47546	0.257454	0.815122	0.615462	0.223001	0.446313	0.0572121	0.242175	0.195258
guanine 2_:3_-cyclic monophosphate monosodium	C00942	2	9	mAKT	24 h Galc	0.123826	0.384957	0	0.169594	0.196517	22.1417	18.7459	4.2583	0.559242	2.05356	0	0.870932	1.06167	0.124276	0.456346	0	0.193541	0.235926
guanine 2_:3_-cyclic monophosphate monosodium	C00942	2	9	MYC	Galc	0	0.0835909	0.0116308	0.0317406	0.0452787	2.99155	4.07254	5.05057	0	2.05255	0.230287	0.760946	1.12447	0	0.456122	0.148227	0.20145	0.232672
guanine 2_:3_-cyclic monophosphate monosodium	C00942	2	9	MYC	24 h Galc	0	0	0.215752	0.0719173	0.124564	2.03453	2.9042	2.51286	0	0	8.58589	2.86196	4.95707	0.489931	0	1.90798	0.799302	0.990896
guanine 2_:3_-cyclic monophosphate monosodium	C00942	2	9	RFP	Galc	0.0616414	0	0.0102855	0.0239756	0.0330224	2.29629	0.673715	6.38065	2.6844	0	0.161198	0.948532	1.50546	0.596533	2.22646e-16	0.24047	0.279001	0.300127
guanine 2_:3_-cyclic monophosphate monosodium	C00942	2	9	RFP	24 h Galc	0	0	0.19377	0.06459	0.111873	1.64709	1.5186	8.77639	0	0	2.20786	0.735952	1.27471	0	1.55113e-22	0.587767	0.195922	0.339347
guanine 2_:3_-cyclic monophosphate monosodium	C00942	3	9	mAKT	Galc	0	0	0	0	0	10.9447	8.14486	5.69945	0	0	0	0	0	0.223001	0.446313	0.0572121	0.242175	0.195258
guanine 2_:3_-cyclic monophosphate monosodium	C00942	3	9	mAKT	24 h Galc	0	0	0	0	0	22.1417	18.7459	4.2583	0	0	0	0	0	0.124276	0.456346	0	0.193541	0.235926
guanine 2_:3_-cyclic monophosphate monosodium	C00942	3	9	MYC	Galc	0	0	0	0	0	2.99155	4.07254	5.05057	0	0	0	0	0	0	0.456122	0.148227	0.20145	0.232672
guanine 2_:3_-cyclic monophosphate monosodium	C00942	3	9	MYC	24 h Galc	0	0	0	0	0	2.03453	2.9042	2.51286	0	0	0	0	0	0.489931	0	1.90798	0.799302	0.990896
guanine 2_:3_-cyclic monophosphate monosodium	C00942	3	9	RFP	Galc	0	0	0	0	0	2.29629	0.673715	6.38065	0	0	0	0	0	0.596533	2.22646e-16	0.24047	0.279001	0.300127
guanine 2_:3_-cyclic monophosphate monosodium	C00942	3	9	RFP	24 h Galc	0	0	0	0	0	1.64709	1.5186	8.77639	0	0	0	0	0	0	1.55113e-22	0.587767	0.195922	0.339347
guanine 2_:3_-cyclic monophosphate monosodium	C00942	4	9	mAKT	Galc	0	0	0	0	0	10.9447	8.14486	5.69945	0	0	0	0	0	0.223001	0.446313	0.0572121	0.242175	0.195258
guanine 2_:3_-cyclic monophosphate monosodium	C00942	4	9	mAKT	24 h Galc	0	0	0	0	0	22.1417	18.7459	4.2583	0	0	0	0	0	0.124276	0.456346	0	0.193541	0.235926
guanine 2_:3_-cyclic monophosphate monosodium	C00942	4	9	MYC	Galc	0	0	0	0	0	2.99155	4.07254	5.05057	0	0	0	0	0	0	0.456122	0.148227	0.20145	0.232672
guanine 2_:3_-cyclic monophosphate monosodium	C00942	4	9	MYC	24 h Galc	0	0	0	0	0	2.03453	2.9042	2.51286	0	0	0	0	0	0.489931	0	1.90798	0.799302	0.990896
guanine 2_:3_-cyclic monophosphate monosodium	C00942	4	9	RFP	Galc	0	0	0	0	0	2.29629	0.673715	6.38065	0	0	0	0	0	0.596533	2.22646e-16	0.24047	0.279001	0.300127
guanine 2_:3_-cyclic monophosphate monosodium	C00942	4	9	RFP	24 h Galc	0	0	0	0	0	1.64709	1.5186	8.77639	0	0	0	0	0	0	1.55113e-22	0.587767	0.195922	0.339347
guanine 2_:3_-cyclic monophosphate monosodium	C00942	5	9	mAKT	Galc	0	0	1.21e-22	4.03333e-23	6.98594e-23	10.9447	8.14486	5.69945	0	0	2.12301e-21	7.0767e-22	1.22572e-21	0.223001	0.446313	0.0572121	0.242175	0.195258
guanine 2_:3_-cyclic monophosphate monosodium	C00942	5	9	mAKT	24 h Galc	0	0	0	0	0	22.1417	18.7459	4.2583	0	0	0	0	0	0.124276	0.456346	0	0.193541	0.235926
guanine 2_:3_-cyclic monophosphate monosodium	C00942	5	9	MYC	Galc	0	0	0	0	0	2.99155	4.07254	5.05057	0	0	0	0	0	0	0.456122	0.148227	0.20145	0.232672
guanine 2_:3_-cyclic monophosphate monosodium	C00942	5	9	MYC	24 h Galc	0.00664015	0	1.68e-21	0.00221338	0.00383369	2.03453	2.9042	2.51286	0.326373	0	6.6856e-20	0.108791	0.188432	0.489931	0	1.90798	0.799302	0.990896
guanine 2_:3_-cyclic monophosphate monosodium	C00942	5	9	RFP	Galc	0	0	0	0	0	2.29629	0.673715	6.38065	0	0	0	0	0	0.596533	2.22646e-16	0.24047	0.279001	0.300127
guanine 2_:3_-cyclic monophosphate monosodium	C00942	5	9	RFP	24 h Galc	0	4.24e-24	0	1.41333e-24	2.44797e-24	1.64709	1.5186	8.77639	0	2.79204e-22	0	9.30679e-23	1.61198e-22	0	1.55113e-22	0.587767	0.195922	0.339347
guanine 2_:3_-cyclic monophosphate monosodium	C00942	6	9	mAKT	Galc	0.0106185	0.0144692	0	0.00836258	0.00749376	10.9447	8.14486	5.69945	0.0970198	0.177648	0	0.091556	0.08895	0.223001	0.446313	0.0572121	0.242175	0.195258
guanine 2_:3_-cyclic monophosphate monosodium	C00942	6	9	mAKT	24 h Galc	0	0	0	0	0	22.1417	18.7459	4.2583	0	0	0	0	0	0.124276	0.456346	0	0.193541	0.235926
guanine 2_:3_-cyclic monophosphate monosodium	C00942	6	9	MYC	Galc	0	0	0	0	0	2.99155	4.07254	5.05057	0	0	0	0	0	0	0.456122	0.148227	0.20145	0.232672
guanine 2_:3_-cyclic monophosphate monosodium	C00942	6	9	MYC	24 h Galc	0	0	0	0	0	2.03453	2.9042	2.51286	0	0	0	0	0	0.489931	0	1.90798	0.799302	0.990896
guanine 2_:3_-cyclic monophosphate monosodium	C00942	6	9	RFP	Galc	0	0	0.0195868	0.00652893	0.0113084	2.29629	0.673715	6.38065	0	0	0.306972	0.102324	0.17723	0.596533	2.22646e-16	0.24047	0.279001	0.300127
guanine 2_:3_-cyclic monophosphate monosodium	C00942	6	9	RFP	24 h Galc	0	0	0	0	0	1.64709	1.5186	8.77639	0	0	0	0	0	0	1.55113e-22	0.587767	0.195922	0.339347
guanine 2_:3_-cyclic monophosphate monosodium	C00942	7	9	mAKT	Galc	0	0	0	0	0	10.9447	8.14486	5.69945	0	0	0	0	0	0.223001	0.446313	0.0572121	0.242175	0.195258
guanine 2_:3_-cyclic monophosphate monosodium	C00942	7	9	mAKT	24 h Galc	0	0	0	0	0	22.1417	18.7459	4.2583	0	0	0	0	0	0.124276	0.456346	0	0.193541	0.235926
guanine 2_:3_-cyclic monophosphate monosodium	C00942	7	9	MYC	Galc	0	0	0	0	0	2.99155	4.07254	5.05057	0	0	0	0	0	0	0.456122	0.148227	0.20145	0.232672
guanine 2_:3_-cyclic monophosphate monosodium	C00942	7	9	MYC	24 h Galc	0	0	0	0	0	2.03453	2.9042	2.51286	0	0	0	0	0	0.489931	0	1.90798	0.799302	0.990896
guanine 2_:3_-cyclic monophosphate monosodium	C00942	7	9	RFP	Galc	0	0	0	0	0	2.29629	0.673715	6.38065	0	0	0	0	0	0.596533	2.22646e-16	0.24047	0.279001	0.300127
guanine 2_:3_-cyclic monophosphate monosodium	C00942	7	9	RFP	24 h Galc	0	0	0	0	0	1.64709	1.5186	8.77639	0	0	0	0	0	0	1.55113e-22	0.587767	0.195922	0.339347
guanine 2_:3_-cyclic monophosphate monosodium	C00942	8	9	mAKT	Galc	0	0	0	0	0	10.9447	8.14486	5.69945	0	0	0	0	0	0.223001	0.446313	0.0572121	0.242175	0.195258
guanine 2_:3_-cyclic monophosphate monosodium	C00942	8	9	mAKT	24 h Galc	0	0	0	0	0	22.1417	18.7459	4.2583	0	0	0	0	0	0.124276	0.456346	0	0.193541	0.235926
guanine 2_:3_-cyclic monophosphate monosodium	C00942	8	9	MYC	Galc	0	0	0.00551438	0.00183813	0.00318373	2.99155	4.07254	5.05057	0	0	0.109183	0.0363944	0.063037	0	0.456122	0.148227	0.20145	0.232672
guanine 2_:3_-cyclic monophosphate monosodium	C00942	8	9	MYC	24 h Galc	0.00706367	0	0	0.00235456	0.00407821	2.03453	2.9042	2.51286	0.34719	0	0	0.11573	0.20045	0.489931	0	1.90798	0.799302	0.990896
guanine 2_:3_-cyclic monophosphate monosodium	C00942	8	9	RFP	Galc	0	0	0	0	0	2.29629	0.673715	6.38065	0	0	0	0	0	0.596533	2.22646e-16	0.24047	0.279001	0.300127
guanine 2_:3_-cyclic monophosphate monosodium	C00942	8	9	RFP	24 h Galc	0	0	0.00959025	0.00319675	0.00553693	1.64709	1.5186	8.77639	0	0	0.109273	0.0364245	0.063089	0	1.55113e-22	0.587767	0.195922	0.339347
guanine 2_:3_-cyclic monophosphate monosodium	C00942	9	9	mAKT	Galc	0	0	0	0	0	10.9447	8.14486	5.69945	0	0	0	0	0	0.223001	0.446313	0.0572121	0.242175	0.195258
guanine 2_:3_-cyclic monophosphate monosodium	C00942	9	9	mAKT	24 h Galc	0	0	0	0	0	22.1417	18.7459	4.2583	0	0	0	0	0	0.124276	0.456346	0	0.193541	0.235926
guanine 2_:3_-cyclic monophosphate monosodium	C00942	9	9	MYC	Galc	0	0	0	0	0	2.99155	4.07254	5.05057	0	0	0	0	0	0	0.456122	0.148227	0.20145	0.232672
guanine 2_:3_-cyclic monophosphate monosodium	C00942	9	9	MYC	24 h Galc	0	0	0	0	0	2.03453	2.9042	2.51286	0	0	0	0	0	0.489931	0	1.90798	0.799302	0.990896
guanine 2_:3_-cyclic monophosphate monosodium	C00942	9	9	RFP	Galc	0	0	0	0	0	2.29629	0.673715	6.38065	0	0	0	0	0	0.596533	2.22646e-16	0.24047	0.279001	0.300127
guanine 2_:3_-cyclic monophosphate monosodium	C00942	9	9	RFP	24 h Galc	0	0	0	0	0	1.64709	1.5186	8.77639	0	0	0	0	0	0	1.55113e-22	0.587767	0.195922	0.339347
Ureidopropionic acid	C02642	0	4	mAKT	Galc	0	0	0	0	0	0	0	0	#DIV/0!	#DIV/0!	#DIV/0!	#DIV/0!	#DIV/0!	#DIV/0!	#DIV/0!	#DIV/0!	#DIV/0!	#DIV/0!
Ureidopropionic acid	C02642	0	4	mAKT	24 h Galc	0	0	0	0	0	0	0	0	#DIV/0!	#DIV/0!	#DIV/0!	#DIV/0!	#DIV/0!	#DIV/0!	#DIV/0!	#DIV/0!	#DIV/0!	#DIV/0!
Ureidopropionic acid	C02642	0	4	MYC	Galc	0	0	0	0	0	0	0	0	#DIV/0!	#DIV/0!	#DIV/0!	#DIV/0!	#DIV/0!	#DIV/0!	#DIV/0!	#DIV/0!	#DIV/0!	#DIV/0!
Ureidopropionic acid	C02642	0	4	MYC	24 h Galc	0	0	0	0	0	0	0	0	#DIV/0!	#DIV/0!	#DIV/0!	#DIV/0!	#DIV/0!	#DIV/0!	#DIV/0!	#DIV/0!	#DIV/0!	#DIV/0!
Ureidopropionic acid	C02642	0	4	RFP	Galc	0	0	0	0	0	0	0	0	#DIV/0!	#DIV/0!	#DIV/0!	#DIV/0!	#DIV/0!	#DIV/0!	#DIV/0!	#DIV/0!	#DIV/0!	#DIV/0!
Ureidopropionic acid	C02642	0	4	RFP	24 h Galc	0	0	0	0	0	0	0	0	#DIV/0!	#DIV/0!	#DIV/0!	#DIV/0!	#DIV/0!	#DIV/0!	#DIV/0!	#DIV/0!	#DIV/0!	#DIV/0!
Ureidopropionic acid	C02642	1	4	mAKT	Galc	0	0	0	0	0	0	0	0	#DIV/0!	#DIV/0!	#DIV/0!	#DIV/0!	#DIV/0!	#DIV/0!	#DIV/0!	#DIV/0!	#DIV/0!	#DIV/0!
Ureidopropionic acid	C02642	1	4	mAKT	24 h Galc	0	0	0	0	0	0	0	0	#DIV/0!	#DIV/0!	#DIV/0!	#DIV/0!	#DIV/0!	#DIV/0!	#DIV/0!	#DIV/0!	#DIV/0!	#DIV/0!
Ureidopropionic acid	C02642	1	4	MYC	Galc	0	0	0	0	0	0	0	0	#DIV/0!	#DIV/0!	#DIV/0!	#DIV/0!	#DIV/0!	#DIV/0!	#DIV/0!	#DIV/0!	#DIV/0!	#DIV/0!
Ureidopropionic acid	C02642	1	4	MYC	24 h Galc	0	0	0	0	0	0	0	0	#DIV/0!	#DIV/0!	#DIV/0!	#DIV/0!	#DIV/0!	#DIV/0!	#DIV/0!	#DIV/0!	#DIV/0!	#DIV/0!
Ureidopropionic acid	C02642	1	4	RFP	Galc	0	0	0	0	0	0	0	0	#DIV/0!	#DIV/0!	#DIV/0!	#DIV/0!	#DIV/0!	#DIV/0!	#DIV/0!	#DIV/0!	#DIV/0!	#DIV/0!
Ureidopropionic acid	C02642	1	4	RFP	24 h Galc	0	0	0	0	0	0	0	0	#DIV/0!	#DIV/0!	#DIV/0!	#DIV/0!	#DIV/0!	#DIV/0!	#DIV/0!	#DIV/0!	#DIV/0!	#DIV/0!
Ureidopropionic acid	C02642	2	4	mAKT	Galc	0	0	0	0	0	0	0	0	#DIV/0!	#DIV/0!	#DIV/0!	#DIV/0!	#DIV/0!	#DIV/0!	#DIV/0!	#DIV/0!	#DIV/0!	#DIV/0!
Ureidopropionic acid	C02642	2	4	mAKT	24 h Galc	0	0	0	0	0	0	0	0	#DIV/0!	#DIV/0!	#DIV/0!	#DIV/0!	#DIV/0!	#DIV/0!	#DIV/0!	#DIV/0!	#DIV/0!	#DIV/0!
Ureidopropionic acid	C02642	2	4	MYC	Galc	0	0	0	0	0	0	0	0	#DIV/0!	#DIV/0!	#DIV/0!	#DIV/0!	#DIV/0!	#DIV/0!	#DIV/0!	#DIV/0!	#DIV/0!	#DIV/0!
Ureidopropionic acid	C02642	2	4	MYC	24 h Galc	0	0	0	0	0	0	0	0	#DIV/0!	#DIV/0!	#DIV/0!	#DIV/0!	#DIV/0!	#DIV/0!	#DIV/0!	#DIV/0!	#DIV/0!	#DIV/0!
Ureidopropionic acid	C02642	2	4	RFP	Galc	0	0	0	0	0	0	0	0	#DIV/0!	#DIV/0!	#DIV/0!	#DIV/0!	#DIV/0!	#DIV/0!	#DIV/0!	#DIV/0!	#DIV/0!	#DIV/0!
Ureidopropionic acid	C02642	2	4	RFP	24 h Galc	0	0	0	0	0	0	0	0	#DIV/0!	#DIV/0!	#DIV/0!	#DIV/0!	#DIV/0!	#DIV/0!	#DIV/0!	#DIV/0!	#DIV/0!	#DIV/0!
Ureidopropionic acid	C02642	3	4	mAKT	Galc	0	0	0	0	0	0	0	0	#DIV/0!	#DIV/0!	#DIV/0!	#DIV/0!	#DIV/0!	#DIV/0!	#DIV/0!	#DIV/0!	#DIV/0!	#DIV/0!
Ureidopropionic acid	C02642	3	4	mAKT	24 h Galc	0	0	0	0	0	0	0	0	#DIV/0!	#DIV/0!	#DIV/0!	#DIV/0!	#DIV/0!	#DIV/0!	#DIV/0!	#DIV/0!	#DIV/0!	#DIV/0!
Ureidopropionic acid	C02642	3	4	MYC	Galc	0	0	0	0	0	0	0	0	#DIV/0!	#DIV/0!	#DIV/0!	#DIV/0!	#DIV/0!	#DIV/0!	#DIV/0!	#DIV/0!	#DIV/0!	#DIV/0!
Ureidopropionic acid	C02642	3	4	MYC	24 h Galc	0	0	0	0	0	0	0	0	#DIV/0!	#DIV/0!	#DIV/0!	#DIV/0!	#DIV/0!	#DIV/0!	#DIV/0!	#DIV/0!	#DIV/0!	#DIV/0!
Ureidopropionic acid	C02642	3	4	RFP	Galc	0	0	0	0	0	0	0	0	#DIV/0!	#DIV/0!	#DIV/0!	#DIV/0!	#DIV/0!	#DIV/0!	#DIV/0!	#DIV/0!	#DIV/0!	#DIV/0!
Ureidopropionic acid	C02642	3	4	RFP	24 h Galc	0	0	0	0	0	0	0	0	#DIV/0!	#DIV/0!	#DIV/0!	#DIV/0!	#DIV/0!	#DIV/0!	#DIV/0!	#DIV/0!	#DIV/0!	#DIV/0!
Ureidopropionic acid	C02642	4	4	mAKT	Galc	0	0	0	0	0	0	0	0	#DIV/0!	#DIV/0!	#DIV/0!	#DIV/0!	#DIV/0!	#DIV/0!	#DIV/0!	#DIV/0!	#DIV/0!	#DIV/0!
Ureidopropionic acid	C02642	4	4	mAKT	24 h Galc	0	0	0	0	0	0	0	0	#DIV/0!	#DIV/0!	#DIV/0!	#DIV/0!	#DIV/0!	#DIV/0!	#DIV/0!	#DIV/0!	#DIV/0!	#DIV/0!
Ureidopropionic acid	C02642	4	4	MYC	Galc	0	0	0	0	0	0	0	0	#DIV/0!	#DIV/0!	#DIV/0!	#DIV/0!	#DIV/0!	#DIV/0!	#DIV/0!	#DIV/0!	#DIV/0!	#DIV/0!
Ureidopropionic acid	C02642	4	4	MYC	24 h Galc	0	0	0	0	0	0	0	0	#DIV/0!	#DIV/0!	#DIV/0!	#DIV/0!	#DIV/0!	#DIV/0!	#DIV/0!	#DIV/0!	#DIV/0!	#DIV/0!
Ureidopropionic acid	C02642	4	4	RFP	Galc	0	0	0	0	0	0	0	0	#DIV/0!	#DIV/0!	#DIV/0!	#DIV/0!	#DIV/0!	#DIV/0!	#DIV/0!	#DIV/0!	#DIV/0!	#DIV/0!
Ureidopropionic acid	C02642	4	4	RFP	24 h Galc	0	0	0	0	0	0	0	0	#DIV/0!	#DIV/0!	#DIV/0!	#DIV/0!	#DIV/0!	#DIV/0!	#DIV/0!	#DIV/0!	#DIV/0!	#DIV/0!
5-Phosphoribosylamine	C03090	0	5	mAKT	Galc	1.50126	0.515769	0.0505251	0.689184	0.74075	4.07057	2.8105	3.75357	36.8808	18.3515	1.34606	18.8594	17.7728	29.7429	33.1723	54.5729	39.1627	13.4553
5-Phosphoribosylamine	C03090	0	5	mAKT	24 h Galc	0	0	0	0	0	3.17473	2.29783	1.47431	0	0	0	0	0	100	100	66.0035	88.6678	19.6279
5-Phosphoribosylamine	C03090	0	5	MYC	Galc	0	0.0696368	0	0.0232123	0.0402048	2.71273	1.79991	0.466649	0	3.8689	0	1.28963	2.23371	83.7144	64.7629	95.8211	81.4328	15.6543
5-Phosphoribosylamine	C03090	0	5	MYC	24 h Galc	0	0	0.059755	0.0199183	0.0344995	3.24755	4.42529	6.21309	0	0	0.961758	0.320586	0.555272	88.8618	91.4773	91.8725	90.7372	1.63612
5-Phosphoribosylamine	C03090	0	5	RFP	Galc	0.0341451	0.046039	0.0709516	0.0503786	0.0187831	3.23845	1.11572	1.7693	1.05437	4.12638	4.01016	3.06364	1.74105	82.0436	90.18	95.9898	89.4045	7.0054
5-Phosphoribosylamine	C03090	0	5	RFP	24 h Galc	0	0	0	0	0	1.08417	9.14796	0.221267	0	0	0	0	0	63.2841	95.7202	100	86.3348	20.0768
5-Phosphoribosylamine	C03090	1	5	mAKT	Galc	0	0	0	0	0	4.07057	2.8105	3.75357	0	0	0	0	0	29.7429	33.1723	54.5729	39.1627	13.4553
5-Phosphoribosylamine	C03090	1	5	mAKT	24 h Galc	0	0	0	0	0	3.17473	2.29783	1.47431	0	0	0	0	0	100	100	66.0035	88.6678	19.6279
5-Phosphoribosylamine	C03090	1	5	MYC	Galc	0	0	0	0	0	2.71273	1.79991	0.466649	0	0	0	0	0	83.7144	64.7629	95.8211	81.4328	15.6543
5-Phosphoribosylamine	C03090	1	5	MYC	24 h Galc	0	0	0	0	0	3.24755	4.42529	6.21309	0	0	0	0	0	88.8618	91.4773	91.8725	90.7372	1.63612
5-Phosphoribosylamine	C03090	1	5	RFP	Galc	0	0	0	0	0	3.23845	1.11572	1.7693	0	0	0	0	0	82.0436	90.18	95.9898	89.4045	7.0054
5-Phosphoribosylamine	C03090	1	5	RFP	24 h Galc	0	0	0	0	0	1.08417	9.14796	0.221267	0	0	0	0	0	63.2841	95.7202	100	86.3348	20.0768
5-Phosphoribosylamine	C03090	2	5	mAKT	Galc	2.26434	2.22265	2.69046	2.39249	0.258898	4.07057	2.8105	3.75357	55.6272	79.0837	71.6775	68.7962	11.9908	29.7429	33.1723	54.5729	39.1627	13.4553
5-Phosphoribosylamine	C03090	2	5	mAKT	24 h Galc	0	0	0.835358	0.278453	0.482294	3.17473	2.29783	1.47431	0	0	56.6608	18.8869	32.7131	100	100	66.0035	88.6678	19.6279
5-Phosphoribosylamine	C03090	2	5	MYC	Galc	0.719299	0.930296	0	0.549865	0.487743	2.71273	1.79991	0.466649	26.5157	51.6856	0	26.0671	25.8457	83.7144	64.7629	95.8211	81.4328	15.6543
5-Phosphoribosylamine	C03090	2	5	MYC	24 h Galc	0.602862	0.628588	0.71699	0.64948	0.0598637	3.24755	4.42529	6.21309	18.5636	14.2044	11.54	14.7694	3.54574	88.8618	91.4773	91.8725	90.7372	1.63612
5-Phosphoribosylamine	C03090	2	5	RFP	Galc	0.912274	0.105875	0	0.339383	0.498954	3.23845	1.11572	1.7693	28.1701	9.48932	0	12.5531	14.3328	82.0436	90.18	95.9898	89.4045	7.0054
5-Phosphoribosylamine	C03090	2	5	RFP	24 h Galc	0.646935	0.652526	0	0.433154	0.375133	1.08417	9.14796	0.221267	59.6712	7.13303	0	22.2681	32.5878	63.2841	95.7202	100	86.3348	20.0768
5-Phosphoribosylamine	C03090	3	5	mAKT	Galc	0	0.0720824	0.0696644	0.0472489	0.0409366	4.07057	2.8105	3.75357	0	2.56475	1.85595	1.47357	1.32444	29.7429	33.1723	54.5729	39.1627	13.4553
5-Phosphoribosylamine	C03090	3	5	mAKT	24 h Galc	0	0	3.75e-18	1.25e-18	2.16506e-18	3.17473	2.29783	1.47431	0	0	2.54356e-16	8.47852e-17	1.46852e-16	100	100	66.0035	88.6678	19.6279
5-Phosphoribosylamine	C03090	3	5	MYC	Galc	0	0	0.0321208	0.0107069	0.018545	2.71273	1.79991	0.466649	0	0	6.88328	2.29443	3.97406	83.7144	64.7629	95.8211	81.4328	15.6543
5-Phosphoribosylamine	C03090	3	5	MYC	24 h Galc	0	0	0	0	0	3.24755	4.42529	6.21309	0	0	0	0	0	88.8618	91.4773	91.8725	90.7372	1.63612
5-Phosphoribosylamine	C03090	3	5	RFP	Galc	0	0	0	0	0	3.23845	1.11572	1.7693	0	0	0	0	0	82.0436	90.18	95.9898	89.4045	7.0054
5-Phosphoribosylamine	C03090	3	5	RFP	24 h Galc	0	4.35e-18	0	1.45e-18	2.51147e-18	1.08417	9.14796	0.221267	0	4.75516e-17	0	1.58505e-17	2.74539e-17	63.2841	95.7202	100	86.3348	20.0768
5-Phosphoribosylamine	C03090	4	5	mAKT	Galc	0	7.21e-19	0.0623295	0.0207765	0.035986	4.07057	2.8105	3.75357	0	2.56538e-17	1.66054	0.553514	0.958714	29.7429	33.1723	54.5729	39.1627	13.4553
5-Phosphoribosylamine	C03090	4	5	mAKT	24 h Galc	0	0	0	0	0	3.17473	2.29783	1.47431	0	0	0	0	0	100	100	66.0035	88.6678	19.6279
5-Phosphoribosylamine	C03090	4	5	MYC	Galc	0.0510157	0.0321158	0.0332631	0.0387982	0.0105962	2.71273	1.79991	0.466649	1.88061	1.7843	7.12807	3.59766	3.05781	83.7144	64.7629	95.8211	81.4328	15.6543
5-Phosphoribosylamine	C03090	4	5	MYC	24 h Galc	0	0	0.0751017	0.0250339	0.04336	3.24755	4.42529	6.21309	0	0	1.20877	0.402922	0.697881	88.8618	91.4773	91.8725	90.7372	1.63612
5-Phosphoribosylamine	C03090	4	5	RFP	Galc	0	0	0	0	0	3.23845	1.11572	1.7693	0	0	0	0	0	82.0436	90.18	95.9898	89.4045	7.0054
5-Phosphoribosylamine	C03090	4	5	RFP	24 h Galc	0.049502	0	0	0.0165007	0.02858	1.08417	9.14796	0.221267	4.56591	0	0	1.52197	2.63613	63.2841	95.7202	100	86.3348	20.0768
5-Phosphoribosylamine	C03090	5	5	mAKT	Galc	0.304967	0	0.880583	0.395184	0.44717	4.07057	2.8105	3.75357	7.49201	0	23.4599	10.3173	11.9824	29.7429	33.1723	54.5729	39.1627	13.4553
5-Phosphoribosylamine	C03090	5	5	mAKT	24 h Galc	3.17473	2.29783	0.638956	2.03717	1.28783	3.17473	2.29783	1.47431	100	100	43.3392	81.1131	32.7131	100	100	66.0035	88.6678	19.6279
5-Phosphoribosylamine	C03090	5	5	MYC	Galc	1.94241	0.767863	0.401266	1.03718	0.805098	2.71273	1.79991	0.466649	71.6037	42.6612	85.9886	66.7512	22.0676	83.7144	64.7629	95.8211	81.4328	15.6543
5-Phosphoribosylamine	C03090	5	5	MYC	24 h Galc	2.64468	3.7967	5.36125	3.93421	1.36349	3.24755	4.42529	6.21309	81.4364	85.7956	86.2895	84.5071	2.67081	88.8618	91.4773	91.8725	90.7372	1.63612
5-Phosphoribosylamine	C03090	5	5	RFP	Galc	2.29203	0.96381	1.69834	1.65139	0.665353	3.23845	1.11572	1.7693	70.7755	86.3843	95.9898	84.3832	12.7257	82.0436	90.18	95.9898	89.4045	7.0054
5-Phosphoribosylamine	C03090	5	5	RFP	24 h Galc	0.387729	8.49543	0.221267	3.03481	4.72977	1.08417	9.14796	0.221267	35.7629	92.867	100	76.2099	35.2093	63.2841	95.7202	100	86.3348	20.0768
Adenine	C00147	0	5	mAKT	Galc	45.4479	50.8545	38.569	44.9571	6.15745	51.2798	56.8481	43.172	88.6272	89.4569	89.338	89.1407	0.448677	2.61536	2.66681	2.7461	2.67609	0.0658653
Adenine	C00147	0	5	mAKT	24 h Galc	29.5398	55.1545	4.14823	29.6142	25.5032	35.2833	65.8852	4.1629	83.7218	83.713	99.6476	89.0275	9.19732	3.84913	3.90827	0.140949	2.63278	2.1582
Adenine	C00147	0	5	MYC	Galc	7.63425	14.3357	22.4672	14.8124	7.42794	8.86476	18.8812	28.8845	86.1191	75.926	77.7828	79.9426	5.42894	3.23272	6.00046	5.65055	4.96124	1.50714
Adenine	C00147	0	5	MYC	24 h Galc	3.82912	12.968	15.3987	10.7319	6.10032	4.26385	19.2419	21.7513	89.8043	67.3942	70.7944	75.9977	12.0772	4.07826	7.41658	7.48779	6.32754	1.94826
Adenine	C00147	0	5	RFP	Galc	24.4348	0.065507	14.0625	12.8543	12.2295	24.4476	0.574235	16.2597	99.9476	11.4077	86.4869	65.9474	47.7098	0.0300003	18.5329	3.09626	7.21971	9.91672
Adenine	C00147	0	5	RFP	24 h Galc	6.40067	3.69809	22.4311	10.8433	10.1259	8.35723	3.86882	28.9617	76.5885	95.587	77.451	83.2088	10.7285	5.88517	0.934595	5.75375	4.19117	2.82104
Adenine	C00147	1	5	mAKT	Galc	5.39509	4.43447	3.45381	4.42779	0.970656	51.2798	56.8481	43.172	10.5209	7.80057	8.00013	8.77386	1.51625	2.61536	2.66681	2.7461	2.67609	0.0658653
Adenine	C00147	1	5	mAKT	24 h Galc	4.69647	8.58656	0	4.42768	4.29959	35.2833	65.8852	4.1629	13.3107	13.0326	0	8.78112	7.60594	3.84913	3.90827	0.140949	2.63278	2.1582
Adenine	C00147	1	5	MYC	Galc	1.02815	3.51779	4.88933	3.14509	1.95738	8.86476	18.8812	28.8845	11.5982	18.6312	16.9272	15.7189	3.6689	3.23272	6.00046	5.65055	4.96124	1.50714
Adenine	C00147	1	5	MYC	24 h Galc	0	5.84323	4.56174	3.46833	3.07124	4.26385	19.2419	21.7513	0	30.3672	20.9722	17.1131	15.5471	4.07826	7.41658	7.48779	6.32754	1.94826
Adenine	C00147	1	5	RFP	Galc	0	0.485344	1.88245	0.789264	0.977332	24.4476	0.574235	16.2597	0	84.5202	11.5774	32.0325	45.8228	0.0300003	18.5329	3.09626	7.21971	9.91672
Adenine	C00147	1	5	RFP	24 h Galc	1.45392	0.160675	4.75759	2.12406	2.3706	8.35723	3.86882	28.9617	17.3972	4.15306	16.4272	12.6591	7.38242	5.88517	0.934595	5.75375	4.19117	2.82104
Adenine	C00147	2	5	mAKT	Galc	0	1.53158	0.973654	0.835078	0.775136	51.2798	56.8481	43.172	0	2.69416	2.25529	1.64982	1.44554	2.61536	2.66681	2.7461	2.67609	0.0658653
Adenine	C00147	2	5	mAKT	24 h Galc	1.04702	2.14415	0.0146689	1.06861	1.06491	35.2833	65.8852	4.1629	2.96746	3.25438	0.352371	2.1914	1.5991	3.84913	3.90827	0.140949	2.63278	2.1582
Adenine	C00147	2	5	MYC	Galc	0.202355	0.935971	1.31266	0.816995	0.564633	8.86476	18.8812	28.8845	2.28269	4.95717	4.54451	3.92812	1.43985	3.23272	6.00046	5.65055	4.96124	1.50714
Adenine	C00147	2	5	MYC	24 h Galc	0.434727	0	1.79087	0.741864	0.934104	4.26385	19.2419	21.7513	10.1957	0	8.23336	6.143	5.40972	4.07826	7.41658	7.48779	6.32754	1.94826
Adenine	C00147	2	5	RFP	Galc	0.00178621	0.0233833	0.309478	0.111549	0.171751	24.4476	0.574235	16.2597	0.0073063	4.07209	1.90335	1.99425	2.03391	0.0300003	18.5329	3.09626	7.21971	9.91672
Adenine	C00147	2	5	RFP	24 h Galc	0.502632	0.0100573	1.7588	0.757163	0.901729	8.35723	3.86882	28.9617	6.01434	0.259957	6.07285	4.11571	3.33931	5.88517	0.934595	5.75375	4.19117	2.82104
Adenine	C00147	3	5	mAKT	Galc	0.436887	0.0275079	0.175537	0.213311	0.207287	51.2798	56.8481	43.172	0.851966	0.0483884	0.4066	0.435652	0.402576	2.61536	2.66681	2.7461	2.67609	0.0658653
Adenine	C00147	3	5	mAKT	24 h Galc	0	0	0	0	0	35.2833	65.8852	4.1629	0	0	0	0	0	3.84913	3.90827	0.140949	2.63278	2.1582
Adenine	C00147	3	5	MYC	Galc	1.47e-18	0.0916832	0.215343	0.102342	0.108066	8.86476	18.8812	28.8845	1.65825e-17	0.48558	0.745531	0.41037	0.378413	3.23272	6.00046	5.65055	4.96124	1.50714
Adenine	C00147	3	5	MYC	24 h Galc	0	0.430746	0	0.143582	0.248691	4.26385	19.2419	21.7513	0	2.23858	0	0.746193	1.29244	4.07826	7.41658	7.48779	6.32754	1.94826
Adenine	C00147	3	5	RFP	Galc	0.0110331	1.97e-19	0.00526836	0.00543381	0.0055184	24.4476	0.574235	16.2597	0.0451296	3.43065e-17	0.0324014	0.0258436	0.0232685	0.0300003	18.5329	3.09626	7.21971	9.91672
Adenine	C00147	3	5	RFP	24 h Galc	0	1.36e-19	0	4.53333e-20	7.85196e-20	8.35723	3.86882	28.9617	0	3.51528e-18	0	1.17176e-18	2.02955e-18	5.88517	0.934595	5.75375	4.19117	2.82104
Adenine	C00147	4	5	mAKT	Galc	0	1.2e-19	4.8e-19	2e-19	2.498e-19	51.2798	56.8481	43.172	0	2.11089e-19	1.11183e-18	4.40974e-19	5.9049e-19	2.61536	2.66681	2.7461	2.67609	0.0658653
Adenine	C00147	4	5	mAKT	24 h Galc	0	0	0	0	0	35.2833	65.8852	4.1629	0	0	0	0	0	3.84913	3.90827	0.140949	2.63278	2.1582
Adenine	C00147	4	5	MYC	Galc	1.46e-21	3.62e-19	0	1.21153e-19	2.08581e-19	8.86476	18.8812	28.8845	1.64697e-20	1.91725e-18	0	6.44575e-19	1.1022e-18	3.23272	6.00046	5.65055	4.96124	1.50714
Adenine	C00147	4	5	MYC	24 h Galc	0	0	0	0	0	4.26385	19.2419	21.7513	0	0	0	0	0	4.07826	7.41658	7.48779	6.32754	1.94826
Adenine	C00147	4	5	RFP	Galc	0	0	4.87e-20	1.62333e-20	2.8117e-20	24.4476	0.574235	16.2597	0	0	2.99514e-19	9.98379e-20	1.72924e-19	0.0300003	18.5329	3.09626	7.21971	9.91672
Adenine	C00147	4	5	RFP	24 h Galc	0	0	0.014182	0.00472733	0.00818798	8.35723	3.86882	28.9617	0	0	0.0489681	0.0163227	0.0282717	5.88517	0.934595	5.75375	4.19117	2.82104
Adenine	C00147	5	5	mAKT	Galc	0	5.24e-22	0	1.74667e-22	3.02532e-22	51.2798	56.8481	43.172	0	9.21755e-22	0	3.07252e-22	5.32175e-22	2.61536	2.66681	2.7461	2.67609	0.0658653
Adenine	C00147	5	5	mAKT	24 h Galc	0	0	0	0	0	35.2833	65.8852	4.1629	0	0	0	0	0	3.84913	3.90827	0.140949	2.63278	2.1582
Adenine	C00147	5	5	MYC	Galc	0	0	0	0	0	8.86476	18.8812	28.8845	0	0	0	0	0	3.23272	6.00046	5.65055	4.96124	1.50714
Adenine	C00147	5	5	MYC	24 h Galc	0	0	0	0	0	4.26385	19.2419	21.7513	0	0	0	0	0	4.07826	7.41658	7.48779	6.32754	1.94826
Adenine	C00147	5	5	RFP	Galc	0	0	0	0	0	24.4476	0.574235	16.2597	0	0	0	0	0	0.0300003	18.5329	3.09626	7.21971	9.91672
Adenine	C00147	5	5	RFP	24 h Galc	0	0	0	0	0	8.35723	3.86882	28.9617	0	0	0	0	0	5.88517	0.934595	5.75375	4.19117	2.82104
0	None	0	10	mAKT	Galc	290.141	327.306	267.056	294.834	30.3977	637.394	722.177	586.237	45.5199	45.3221	45.5543	45.4654	0.125323	28.2213	28.42	28.083	28.2414	0.169391
0	None	0	10	mAKT	24 h Galc	429.438	447.417	221.663	366.173	125.472	1293.27	1283.26	661.708	33.2055	34.8657	33.4986	33.8566	0.88612	32.7931	33.3867	32.2168	32.7989	0.584958
0	None	0	10	MYC	Galc	115.527	130.254	153.67	133.15	19.2358	455.668	507.127	586.261	25.3532	25.6848	26.2118	25.7499	0.432999	40.1776	40.2437	40.1347	40.1854	0.054932
0	None	0	10	MYC	24 h Galc	48.2182	77.762	81.7733	69.2512	18.3252	305.247	475.877	450.974	15.7965	16.3408	18.1326	16.7566	1.22231	44.9669	44.6534	43.3777	44.3327	0.841734
0	None	0	10	RFP	Galc	156.017	103.009	173.27	144.099	36.6156	467.289	298.776	494.469	33.3878	34.4769	35.0417	34.3021	0.840705	34.4726	33.3915	33.1732	33.6791	0.695806
0	None	0	10	RFP	24 h Galc	96.5683	99.9545	157.058	117.86	33.9885	366.015	363.041	681.32	26.3837	27.5325	23.052	25.6561	2.32719	37.3975	36.5126	39.9679	37.9593	1.79487
0	None	1	10	mAKT	Galc	15.5207	17.3708	14.0424	15.6447	1.66766	637.394	722.177	586.237	2.43502	2.40534	2.39535	2.41191	0.0206348	28.2213	28.42	28.083	28.2414	0.169391
0	None	1	10	mAKT	24 h Galc	46.5283	0	26.8673	24.4652	23.357	1293.27	1283.26	661.708	3.59772	0	4.06029	2.55267	2.22274	32.7931	33.3867	32.2168	32.7989	0.584958
0	None	1	10	MYC	Galc	10.4882	10.319	12.4764	11.0945	1.19971	455.668	507.127	586.261	2.30173	2.03479	2.12813	2.15488	0.135463	40.1776	40.2437	40.1347	40.1854	0.054932
0	None	1	10	MYC	24 h Galc	15.4437	24.0497	24.7803	21.4246	5.19244	305.247	475.877	450.974	5.05942	5.05376	5.49484	5.20267	0.253038	44.9669	44.6534	43.3777	44.3327	0.841734
0	None	1	10	RFP	Galc	11.4363	8.53119	13.5925	11.1867	2.53986	467.289	298.776	494.469	2.44738	2.85538	2.7489	2.68388	0.211628	34.4726	33.3915	33.1732	33.6791	0.695806
0	None	1	10	RFP	24 h Galc	18.4065	18.5539	30.5217	22.494	6.95257	366.015	363.041	681.32	5.02889	5.11069	4.47979	4.87312	0.34308	37.3975	36.5126	39.9679	37.9593	1.79487
0	None	10	10	mAKT	Galc	0.71155	0.992321	0.641516	0.781796	0.185653	637.394	722.177	586.237	0.111634	0.137407	0.109429	0.11949	0.0155555	28.2213	28.42	28.083	28.2414	0.169391
0	None	10	10	mAKT	24 h Galc	0.477819	0.477953	0.0960638	0.350612	0.220445	1293.27	1283.26	661.708	0.0369465	0.0372453	0.0145175	0.0295698	0.0130365	32.7931	33.3867	32.2168	32.7989	0.584958
0	None	10	10	MYC	Galc	1.09964	1.01276	1.51112	1.20784	0.266215	455.668	507.127	586.261	0.241325	0.199706	0.257755	0.232929	0.0299218	40.1776	40.2437	40.1347	40.1854	0.054932
0	None	10	10	MYC	24 h Galc	1.08065	1.97796	1.69513	1.58458	0.458758	305.247	475.877	450.974	0.354025	0.415645	0.375881	0.38185	0.0312411	44.9669	44.6534	43.3777	44.3327	0.841734
0	None	10	10	RFP	Galc	0.45984	0.19223	0.330111	0.327394	0.133826	467.289	298.776	494.469	0.0984061	0.0643391	0.0667606	0.0765019	0.0190081	34.4726	33.3915	33.1732	33.6791	0.695806
0	None	10	10	RFP	24 h Galc	0.432285	0.232275	1.16738	0.610647	0.492409	366.015	363.041	681.32	0.118106	0.0639803	0.171341	0.117809	0.0536811	37.3975	36.5126	39.9679	37.9593	1.79487
0	None	2	10	mAKT	Galc	0	1.33e-15	1.06e-15	7.96667e-16	7.03017e-16	637.394	722.177	586.237	0	1.84165e-16	1.80814e-16	1.2166e-16	1.05374e-16	28.2213	28.42	28.083	28.2414	0.169391
0	None	2	10	mAKT	24 h Galc	0	0	0	0	0	1293.27	1283.26	661.708	0	0	0	0	0	32.7931	33.3867	32.2168	32.7989	0.584958
0	None	2	10	MYC	Galc	2e-16	0	0	6.66667e-17	1.1547e-16	455.668	507.127	586.261	4.38916e-17	0	0	1.46305e-17	2.53408e-17	40.1776	40.2437	40.1347	40.1854	0.054932
0	None	2	10	MYC	24 h Galc	2.3e-16	0	0	7.66667e-17	1.32791e-16	305.247	475.877	450.974	7.53489e-17	0	0	2.51163e-17	4.35027e-17	44.9669	44.6534	43.3777	44.3327	0.841734
0	None	2	10	RFP	Galc	2.16e-16	0	0	7.2e-17	1.24708e-16	467.289	298.776	494.469	4.62241e-17	0	0	1.5408e-17	2.66875e-17	34.4726	33.3915	33.1732	33.6791	0.695806
0	None	2	10	RFP	24 h Galc	0	5.95e-16	0	1.98333e-16	3.43523e-16	366.015	363.041	681.32	0	1.63893e-16	0	5.46311e-17	9.46238e-17	37.3975	36.5126	39.9679	37.9593	1.79487
0	None	3	10	mAKT	Galc	66.8634	74.5641	62.894	68.1072	5.93362	637.394	722.177	586.237	10.4901	10.3249	10.7284	10.5145	0.202859	28.2213	28.42	28.083	28.2414	0.169391
0	None	3	10	mAKT	24 h Galc	214.493	219.419	110.013	181.309	61.7926	1293.27	1283.26	661.708	16.5853	17.0986	16.6257	16.7699	0.28541	32.7931	33.3867	32.2168	32.7989	0.584958
0	None	3	10	MYC	Galc	60.8001	66.9791	73.7661	67.1818	6.48539	455.668	507.127	586.261	13.343	13.2076	12.5825	13.0444	0.405715	40.1776	40.2437	40.1347	40.1854	0.054932
0	None	3	10	MYC	24 h Galc	37.9974	59.9946	54.3564	50.7828	11.4257	305.247	475.877	450.974	12.4481	12.6072	12.0531	12.3695	0.285268	44.9669	44.6534	43.3777	44.3327	0.841734
0	None	3	10	RFP	Galc	64.6411	41.5284	67.0179	57.7291	14.0805	467.289	298.776	494.469	13.8332	13.8995	13.5535	13.7621	0.183647	34.4726	33.3915	33.1732	33.6791	0.695806
0	None	3	10	RFP	24 h Galc	48.093	47.0519	89.5223	61.5557	24.2253	366.015	363.041	681.32	13.1397	12.9605	13.1395	13.0799	0.103414	37.3975	36.5126	39.9679	37.9593	1.79487
0	None	4	10	mAKT	Galc	33.7924	39.0586	31.4119	34.7543	3.91301	637.394	722.177	586.237	5.30165	5.40845	5.35823	5.35611	0.0534295	28.2213	28.42	28.083	28.2414	0.169391
0	None	4	10	mAKT	24 h Galc	88.5601	91.166	45.2557	74.9939	25.787	1293.27	1283.26	661.708	6.84775	7.10426	6.83923	6.93041	0.150616	32.7931	33.3867	32.2168	32.7989	0.584958
0	None	4	10	MYC	Galc	31.4133	34.3959	39.6022	35.1372	4.14446	455.668	507.127	586.261	6.8939	6.78251	6.75504	6.81049	0.0735332	40.1776	40.2437	40.1347	40.1854	0.054932
0	None	4	10	MYC	24 h Galc	25.9155	40.5106	37.8979	34.7747	7.78267	305.247	475.877	450.974	8.49003	8.51283	8.40355	8.4688	0.0576448	44.9669	44.6534	43.3777	44.3327	0.841734
0	None	4	10	RFP	Galc	27.83	18.1308	30.4657	25.4755	6.49577	467.289	298.776	494.469	5.95562	6.06836	6.1613	6.06176	0.102995	34.4726	33.3915	33.1732	33.6791	0.695806
0	None	4	10	RFP	24 h Galc	27.9598	28.2938	52.2315	36.1617	13.9179	366.015	363.041	681.32	7.639	7.79356	7.66623	7.69959	0.0825043	37.3975	36.5126	39.9679	37.9593	1.79487
0	None	5	10	mAKT	Galc	31.8767	37.1509	30.0356	33.0211	3.69311	637.394	722.177	586.237	5.0011	5.1443	5.12346	5.08962	0.0773656	28.2213	28.42	28.083	28.2414	0.169391
0	None	5	10	mAKT	24 h Galc	68.8651	71.2758	36.1578	58.7662	19.6165	1293.27	1283.26	661.708	5.32487	5.55429	5.46432	5.44782	0.115593	32.7931	33.3867	32.2168	32.7989	0.584958
0	None	5	10	MYC	Galc	25.8867	28.5836	32.2439	28.9047	3.19072	455.668	507.127	586.261	5.68104	5.63639	5.49991	5.60578	0.0943645	40.1776	40.2437	40.1347	40.1854	0.054932
0	None	5	10	MYC	24 h Galc	25.0004	39.1098	37.364	33.8247	7.69179	305.247	475.877	450.974	8.19023	8.21847	8.28517	8.23129	0.0487494	44.9669	44.6534	43.3777	44.3327	0.841734
0	None	5	10	RFP	Galc	25.5837	16.6037	28.4119	23.5331	6.16543	467.289	298.776	494.469	5.47492	5.55722	5.74595	5.59269	0.138954	34.4726	33.3915	33.1732	33.6791	0.695806
0	None	5	10	RFP	24 h Galc	28.863	28.7043	52.1316	36.5663	13.4802	366.015	363.041	681.32	7.88575	7.90661	7.65156	7.81464	0.141617	37.3975	36.5126	39.9679	37.9593	1.79487
0	None	6	10	mAKT	Galc	138.059	155.124	125.415	139.533	14.9094	637.394	722.177	586.237	21.66	21.4801	21.3932	21.5111	0.136069	28.2213	28.42	28.083	28.2414	0.169391
0	None	6	10	mAKT	24 h Galc	315.172	322.782	161.6	266.518	90.9411	1293.27	1283.26	661.708	24.3701	25.1533	24.4217	24.6484	0.438047	32.7931	33.3867	32.2168	32.7989	0.584958
0	None	6	10	MYC	Galc	132.643	146.427	169.31	149.46	18.5207	455.668	507.127	586.261	29.1094	28.8738	28.8795	28.9543	0.134424	40.1776	40.2437	40.1347	40.1854	0.054932
0	None	6	10	MYC	24 h Galc	87.7566	131.929	122.176	113.954	23.2056	305.247	475.877	450.974	28.7494	27.7233	27.0915	27.8547	0.836734	44.9669	44.6534	43.3777	44.3327	0.841734
0	None	6	10	RFP	Galc	128.748	80.1968	131.561	113.502	28.8774	467.289	298.776	494.469	27.5522	26.8418	26.6065	27.0001	0.492326	34.4726	33.3915	33.1732	33.6791	0.695806
0	None	6	10	RFP	24 h Galc	95.5711	94.365	194.203	128.046	57.2962	366.015	363.041	681.32	26.1113	25.9929	28.5039	26.8694	1.41677	37.3975	36.5126	39.9679	37.9593	1.79487
0	None	7	10	mAKT	Galc	37.0438	43.5477	34.3229	38.3048	4.73991	637.394	722.177	586.237	5.81176	6.03006	5.85478	5.89886	0.115634	28.2213	28.42	28.083	28.2414	0.169391
0	None	7	10	mAKT	24 h Galc	89.2715	90.2922	41.3799	73.6479	27.9495	1293.27	1283.26	661.708	6.90276	7.03617	6.2535	6.73081	0.418707	32.7931	33.3867	32.2168	32.7989	0.584958
0	None	7	10	MYC	Galc	52.444	59.9099	69.2066	60.5202	8.39791	455.668	507.127	586.261	11.5093	11.8136	11.8047	11.7092	0.173209	40.1776	40.2437	40.1347	40.1854	0.054932
0	None	7	10	MYC	24 h Galc	39.6134	62.5089	56.9038	53.0087	11.9344	305.247	475.877	450.974	12.9775	13.1355	12.618	12.9103	0.265228	44.9669	44.6534	43.3777	44.3327	0.841734
0	None	7	10	RFP	Galc	35.0341	20.829	32.9494	29.6042	7.67068	467.289	298.776	494.469	7.49732	6.97144	6.6636	7.04412	0.421584	34.4726	33.3915	33.1732	33.6791	0.695806
0	None	7	10	RFP	24 h Galc	32.907	29.8534	67.2542	43.3382	20.768	366.015	363.041	681.32	8.99063	8.22314	9.87116	9.02831	0.824654	37.3975	36.5126	39.9679	37.9593	1.79487
0	None	8	10	mAKT	Galc	17.0962	19.6922	15.1451	17.3112	2.28117	637.394	722.177	586.237	2.6822	2.72679	2.58344	2.66414	0.0733586	28.2213	28.42	28.083	28.2414	0.169391
0	None	8	10	mAKT	24 h Galc	32.4371	32.2901	15.2009	26.6427	9.90915	1293.27	1283.26	661.708	2.50814	2.51626	2.29722	2.44054	0.124184	32.7931	33.3867	32.2168	32.7989	0.584958
0	None	8	10	MYC	Galc	19.4719	22.1566	26.1557	22.5947	3.36335	455.668	507.127	586.261	4.27327	4.36904	4.46144	4.36792	0.0940888	40.1776	40.2437	40.1347	40.1854	0.054932
0	None	8	10	MYC	24 h Galc	18.127	27.9015	24.6196	23.5494	4.97438	305.247	475.877	450.974	5.93847	5.86318	5.4592	5.75362	0.257737	44.9669	44.6534	43.3777	44.3327	0.841734
0	None	8	10	RFP	Galc	13.9023	7.70301	13.4005	11.6686	3.44346	467.289	298.776	494.469	2.9751	2.57819	2.71008	2.75445	0.202144	34.4726	33.3915	33.1732	33.6791	0.695806
0	None	8	10	RFP	24 h Galc	13.0587	12.6262	28.3247	18.0032	8.94131	366.015	363.041	681.32	3.56782	3.47789	4.15733	3.73435	0.369065	37.3975	36.5126	39.9679	37.9593	1.79487
0	None	9	10	mAKT	Galc	6.2887	7.37065	5.27289	6.31074	1.04905	637.394	722.177	586.237	0.986626	1.02061	0.899447	0.968896	0.0624996	28.2213	28.42	28.083	28.2414	0.169391
0	None	9	10	mAKT	24 h Galc	8.02906	8.13771	3.47403	6.54693	2.66176	1293.27	1283.26	661.708	0.620833	0.634145	0.52501	0.593329	0.0595393	32.7931	33.3867	32.2168	32.7989	0.584958
0	None	9	10	MYC	Galc	5.8952	7.08884	8.31992	7.10132	1.21241	455.668	507.127	586.261	1.29375	1.39785	1.41915	1.37025	0.0671013	40.1776	40.2437	40.1347	40.1854	0.054932
0	None	9	10	MYC	24 h Galc	6.09373	10.1332	9.40817	8.54504	2.15363	305.247	475.877	450.974	1.99633	2.12938	2.08619	2.07063	0.0678749	44.9669	44.6534	43.3777	44.3327	0.841734
0	None	9	10	RFP	Galc	3.63606	2.05221	3.46999	3.05275	0.870465	467.289	298.776	494.469	0.778117	0.686871	0.701761	0.72225	0.0489521	34.4726	33.3915	33.1732	33.6791	0.695806
0	None	9	10	RFP	24 h Galc	4.15476	3.40609	8.90593	5.48892	2.98279	366.015	363.041	681.32	1.13513	0.93821	1.30716	1.12683	0.184614	37.3975	36.5126	39.9679	37.9593	1.79487
Adenosine diphosphate ribose	C00301	0	15	mAKT	Galc	0	0	0	0	0	0.0851418	0.136478	0.0820158	0	0	0	0	0	60	61.579	60	60.5263	0.911617
Adenosine diphosphate ribose	C00301	0	15	mAKT	24 h Galc	0	0	0	0	0	0	0.15502	0.0775233	#DIV/0!	0	0	#DIV/0!	#DIV/0!	#DIV/0!	65.7173	73.3333	#DIV/0!	#DIV/0!
Adenosine diphosphate ribose	C00301	0	15	MYC	Galc	0	0	0	0	0	0.0304718	0	0.0942283	0	#DIV/0!	0	#DIV/0!	#DIV/0!	73.3333	#DIV/0!	53.1004	#DIV/0!	#DIV/0!
Adenosine diphosphate ribose	C00301	0	15	MYC	24 h Galc	0	0	0	0	0	0	0	0	#DIV/0!	#DIV/0!	#DIV/0!	#DIV/0!	#DIV/0!	#DIV/0!	#DIV/0!	#DIV/0!	#DIV/0!	#DIV/0!
Adenosine diphosphate ribose	C00301	0	15	RFP	Galc	0	0	0	0	0	0.0713912	0.0296907	0	0	0	#DIV/0!	#DIV/0!	#DIV/0!	65.7814	60	#DIV/0!	#DIV/0!	#DIV/0!
Adenosine diphosphate ribose	C00301	0	15	RFP	24 h Galc	0	0	0	0	0	0.0379062	0.0700292	0.115481	0	0	0	0	0	73.3333	73.3333	60	68.8889	7.698
Adenosine diphosphate ribose	C00301	1	15	mAKT	Galc	0	0	0	0	0	0.0851418	0.136478	0.0820158	0	0	0	0	0	60	61.579	60	60.5263	0.911617
Adenosine diphosphate ribose	C00301	1	15	mAKT	24 h Galc	0	0	0	0	0	0	0.15502	0.0775233	#DIV/0!	0	0	#DIV/0!	#DIV/0!	#DIV/0!	65.7173	73.3333	#DIV/0!	#DIV/0!
Adenosine diphosphate ribose	C00301	1	15	MYC	Galc	0	0	0	0	0	0.0304718	0	0.0942283	0	#DIV/0!	0	#DIV/0!	#DIV/0!	73.3333	#DIV/0!	53.1004	#DIV/0!	#DIV/0!
Adenosine diphosphate ribose	C00301	1	15	MYC	24 h Galc	0	0	0	0	0	0	0	0	#DIV/0!	#DIV/0!	#DIV/0!	#DIV/0!	#DIV/0!	#DIV/0!	#DIV/0!	#DIV/0!	#DIV/0!	#DIV/0!
Adenosine diphosphate ribose	C00301	1	15	RFP	Galc	0	0	0	0	0	0.0713912	0.0296907	0	0	0	#DIV/0!	#DIV/0!	#DIV/0!	65.7814	60	#DIV/0!	#DIV/0!	#DIV/0!
Adenosine diphosphate ribose	C00301	1	15	RFP	24 h Galc	0	0	0	0	0	0.0379062	0.0700292	0.115481	0	0	0	0	0	73.3333	73.3333	60	68.8889	7.698
Adenosine diphosphate ribose	C00301	10	15	mAKT	Galc	0	0	0	0	0	0.0851418	0.136478	0.0820158	0	0	0	0	0	60	61.579	60	60.5263	0.911617
Adenosine diphosphate ribose	C00301	10	15	mAKT	24 h Galc	0	0	0	0	0	0	0.15502	0.0775233	#DIV/0!	0	0	#DIV/0!	#DIV/0!	#DIV/0!	65.7173	73.3333	#DIV/0!	#DIV/0!
Adenosine diphosphate ribose	C00301	10	15	MYC	Galc	0	0	0	0	0	0.0304718	0	0.0942283	0	#DIV/0!	0	#DIV/0!	#DIV/0!	73.3333	#DIV/0!	53.1004	#DIV/0!	#DIV/0!
Adenosine diphosphate ribose	C00301	10	15	MYC	24 h Galc	0	0	0	0	0	0	0	0	#DIV/0!	#DIV/0!	#DIV/0!	#DIV/0!	#DIV/0!	#DIV/0!	#DIV/0!	#DIV/0!	#DIV/0!	#DIV/0!
Adenosine diphosphate ribose	C00301	10	15	RFP	Galc	0	0	0	0	0	0.0713912	0.0296907	0	0	0	#DIV/0!	#DIV/0!	#DIV/0!	65.7814	60	#DIV/0!	#DIV/0!	#DIV/0!
Adenosine diphosphate ribose	C00301	10	15	RFP	24 h Galc	0	0	0	0	0	0.0379062	0.0700292	0.115481	0	0	0	0	0	73.3333	73.3333	60	68.8889	7.698
Adenosine diphosphate ribose	C00301	11	15	mAKT	Galc	0	0.016162	0	0.00538734	0.00933115	0.0851418	0.136478	0.0820158	0	11.8422	0	3.94742	6.83713	60	61.579	60	60.5263	0.911617
Adenosine diphosphate ribose	C00301	11	15	mAKT	24 h Galc	0	0.0664718	0.0775233	0.0479984	0.0419335	0	0.15502	0.0775233	#DIV/0!	42.8794	100	#DIV/0!	#DIV/0!	#DIV/0!	65.7173	73.3333	#DIV/0!	#DIV/0!
Adenosine diphosphate ribose	C00301	11	15	MYC	Galc	0.0304718	0	0.0302339	0.0202352	0.0175246	0.0304718	0	0.0942283	100	#DIV/0!	32.0858	#DIV/0!	#DIV/0!	73.3333	#DIV/0!	53.1004	#DIV/0!	#DIV/0!
Adenosine diphosphate ribose	C00301	11	15	MYC	24 h Galc	0	0	0	0	0	0	0	0	#DIV/0!	#DIV/0!	#DIV/0!	#DIV/0!	#DIV/0!	#DIV/0!	#DIV/0!	#DIV/0!	#DIV/0!	#DIV/0!
Adenosine diphosphate ribose	C00301	11	15	RFP	Galc	0.0309555	0	0	0.0103185	0.0178721	0.0713912	0.0296907	0	43.3603	0	#DIV/0!	#DIV/0!	#DIV/0!	65.7814	60	#DIV/0!	#DIV/0!	#DIV/0!
Adenosine diphosphate ribose	C00301	11	15	RFP	24 h Galc	0.0379062	0.0700292	0	0.0359785	0.0350544	0.0379062	0.0700292	0.115481	100	100	0	66.6667	57.735	73.3333	73.3333	60	68.8889	7.698
Adenosine diphosphate ribose	C00301	12	15	mAKT	Galc	0	0	0	0	0	0.0851418	0.136478	0.0820158	0	0	0	0	0	60	61.579	60	60.5263	0.911617
Adenosine diphosphate ribose	C00301	12	15	mAKT	24 h Galc	0	0	0	0	0	0	0.15502	0.0775233	#DIV/0!	0	0	#DIV/0!	#DIV/0!	#DIV/0!	65.7173	73.3333	#DIV/0!	#DIV/0!
Adenosine diphosphate ribose	C00301	12	15	MYC	Galc	1.85e-19	0	1.85e-19	1.23333e-19	1.0681e-19	0.0304718	0	0.0942283	6.07119e-16	#DIV/0!	1.96332e-16	#DIV/0!	#DIV/0!	73.3333	#DIV/0!	53.1004	#DIV/0!	#DIV/0!
Adenosine diphosphate ribose	C00301	12	15	MYC	24 h Galc	0	0	0	0	0	0	0	0	#DIV/0!	#DIV/0!	#DIV/0!	#DIV/0!	#DIV/0!	#DIV/0!	#DIV/0!	#DIV/0!	#DIV/0!	#DIV/0!
Adenosine diphosphate ribose	C00301	12	15	RFP	Galc	0	0	0	0	0	0.0713912	0.0296907	0	0	0	#DIV/0!	#DIV/0!	#DIV/0!	65.7814	60	#DIV/0!	#DIV/0!	#DIV/0!
Adenosine diphosphate ribose	C00301	12	15	RFP	24 h Galc	0	1.1e-18	0	3.66667e-19	6.35085e-19	0.0379062	0.0700292	0.115481	0	1.57077e-15	0	5.23591e-16	9.06886e-16	73.3333	73.3333	60	68.8889	7.698
Adenosine diphosphate ribose	C00301	13	15	mAKT	Galc	0	0	0	0	0	0.0851418	0.136478	0.0820158	0	0	0	0	0	60	61.579	60	60.5263	0.911617
Adenosine diphosphate ribose	C00301	13	15	mAKT	24 h Galc	0	0	0	0	0	0	0.15502	0.0775233	#DIV/0!	0	0	#DIV/0!	#DIV/0!	#DIV/0!	65.7173	73.3333	#DIV/0!	#DIV/0!
Adenosine diphosphate ribose	C00301	13	15	MYC	Galc	0	0	0	0	0	0.0304718	0	0.0942283	0	#DIV/0!	0	#DIV/0!	#DIV/0!	73.3333	#DIV/0!	53.1004	#DIV/0!	#DIV/0!
Adenosine diphosphate ribose	C00301	13	15	MYC	24 h Galc	0	0	0	0	0	0	0	0	#DIV/0!	#DIV/0!	#DIV/0!	#DIV/0!	#DIV/0!	#DIV/0!	#DIV/0!	#DIV/0!	#DIV/0!	#DIV/0!
Adenosine diphosphate ribose	C00301	13	15	RFP	Galc	0	7.51e-25	0	2.50333e-25	4.3359e-25	0.0713912	0.0296907	0	0	2.52942e-21	#DIV/0!	#DIV/0!	#DIV/0!	65.7814	60	#DIV/0!	#DIV/0!	#DIV/0!
Adenosine diphosphate ribose	C00301	13	15	RFP	24 h Galc	0	0	0	0	0	0.0379062	0.0700292	0.115481	0	0	0	0	0	73.3333	73.3333	60	68.8889	7.698
Adenosine diphosphate ribose	C00301	14	15	mAKT	Galc	0	0	0	0	0	0.0851418	0.136478	0.0820158	0	0	0	0	0	60	61.579	60	60.5263	0.911617
Adenosine diphosphate ribose	C00301	14	15	mAKT	24 h Galc	0	0	0	0	0	0	0.15502	0.0775233	#DIV/0!	0	0	#DIV/0!	#DIV/0!	#DIV/0!	65.7173	73.3333	#DIV/0!	#DIV/0!
Adenosine diphosphate ribose	C00301	14	15	MYC	Galc	0	0	0	0	0	0.0304718	0	0.0942283	0	#DIV/0!	0	#DIV/0!	#DIV/0!	73.3333	#DIV/0!	53.1004	#DIV/0!	#DIV/0!
Adenosine diphosphate ribose	C00301	14	15	MYC	24 h Galc	0	0	0	0	0	0	0	0	#DIV/0!	#DIV/0!	#DIV/0!	#DIV/0!	#DIV/0!	#DIV/0!	#DIV/0!	#DIV/0!	#DIV/0!	#DIV/0!
Adenosine diphosphate ribose	C00301	14	15	RFP	Galc	0	0	0	0	0	0.0713912	0.0296907	0	0	0	#DIV/0!	#DIV/0!	#DIV/0!	65.7814	60	#DIV/0!	#DIV/0!	#DIV/0!
Adenosine diphosphate ribose	C00301	14	15	RFP	24 h Galc	0	0	0	0	0	0.0379062	0.0700292	0.115481	0	0	0	0	0	73.3333	73.3333	60	68.8889	7.698
Adenosine diphosphate ribose	C00301	15	15	mAKT	Galc	0	0	0	0	0	0.0851418	0.136478	0.0820158	0	0	0	0	0	60	61.579	60	60.5263	0.911617
Adenosine diphosphate ribose	C00301	15	15	mAKT	24 h Galc	0	0	0	0	0	0	0.15502	0.0775233	#DIV/0!	0	0	#DIV/0!	#DIV/0!	#DIV/0!	65.7173	73.3333	#DIV/0!	#DIV/0!
Adenosine diphosphate ribose	C00301	15	15	MYC	Galc	0	0	0	0	0	0.0304718	0	0.0942283	0	#DIV/0!	0	#DIV/0!	#DIV/0!	73.3333	#DIV/0!	53.1004	#DIV/0!	#DIV/0!
Adenosine diphosphate ribose	C00301	15	15	MYC	24 h Galc	0	0	0	0	0	0	0	0	#DIV/0!	#DIV/0!	#DIV/0!	#DIV/0!	#DIV/0!	#DIV/0!	#DIV/0!	#DIV/0!	#DIV/0!	#DIV/0!
Adenosine diphosphate ribose	C00301	15	15	RFP	Galc	0	0	0	0	0	0.0713912	0.0296907	0	0	0	#DIV/0!	#DIV/0!	#DIV/0!	65.7814	60	#DIV/0!	#DIV/0!	#DIV/0!
Adenosine diphosphate ribose	C00301	15	15	RFP	24 h Galc	0	0	0	0	0	0.0379062	0.0700292	0.115481	0	0	0	0	0	73.3333	73.3333	60	68.8889	7.698
Adenosine diphosphate ribose	C00301	2	15	mAKT	Galc	0	0	0	0	0	0.0851418	0.136478	0.0820158	0	0	0	0	0	60	61.579	60	60.5263	0.911617
Adenosine diphosphate ribose	C00301	2	15	mAKT	24 h Galc	0	0	0	0	0	0	0.15502	0.0775233	#DIV/0!	0	0	#DIV/0!	#DIV/0!	#DIV/0!	65.7173	73.3333	#DIV/0!	#DIV/0!
Adenosine diphosphate ribose	C00301	2	15	MYC	Galc	0	0	0.0225697	0.00752324	0.0130306	0.0304718	0	0.0942283	0	#DIV/0!	23.9522	#DIV/0!	#DIV/0!	73.3333	#DIV/0!	53.1004	#DIV/0!	#DIV/0!
Adenosine diphosphate ribose	C00301	2	15	MYC	24 h Galc	0	0	0	0	0	0	0	0	#DIV/0!	#DIV/0!	#DIV/0!	#DIV/0!	#DIV/0!	#DIV/0!	#DIV/0!	#DIV/0!	#DIV/0!	#DIV/0!
Adenosine diphosphate ribose	C00301	2	15	RFP	Galc	0	0	0	0	0	0.0713912	0.0296907	0	0	0	#DIV/0!	#DIV/0!	#DIV/0!	65.7814	60	#DIV/0!	#DIV/0!	#DIV/0!
Adenosine diphosphate ribose	C00301	2	15	RFP	24 h Galc	0	0	0	0	0	0.0379062	0.0700292	0.115481	0	0	0	0	0	73.3333	73.3333	60	68.8889	7.698
Adenosine diphosphate ribose	C00301	3	15	mAKT	Galc	0	0	0	0	0	0.0851418	0.136478	0.0820158	0	0	0	0	0	60	61.579	60	60.5263	0.911617
Adenosine diphosphate ribose	C00301	3	15	mAKT	24 h Galc	0	0	0	0	0	0	0.15502	0.0775233	#DIV/0!	0	0	#DIV/0!	#DIV/0!	#DIV/0!	65.7173	73.3333	#DIV/0!	#DIV/0!
Adenosine diphosphate ribose	C00301	3	15	MYC	Galc	0	0	0	0	0	0.0304718	0	0.0942283	0	#DIV/0!	0	#DIV/0!	#DIV/0!	73.3333	#DIV/0!	53.1004	#DIV/0!	#DIV/0!
Adenosine diphosphate ribose	C00301	3	15	MYC	24 h Galc	0	0	0	0	0	0	0	0	#DIV/0!	#DIV/0!	#DIV/0!	#DIV/0!	#DIV/0!	#DIV/0!	#DIV/0!	#DIV/0!	#DIV/0!	#DIV/0!
Adenosine diphosphate ribose	C00301	3	15	RFP	Galc	0	0	0	0	0	0.0713912	0.0296907	0	0	0	#DIV/0!	#DIV/0!	#DIV/0!	65.7814	60	#DIV/0!	#DIV/0!	#DIV/0!
Adenosine diphosphate ribose	C00301	3	15	RFP	24 h Galc	0	0	0	0	0	0.0379062	0.0700292	0.115481	0	0	0	0	0	73.3333	73.3333	60	68.8889	7.698
Adenosine diphosphate ribose	C00301	4	15	mAKT	Galc	0	0	0	0	0	0.0851418	0.136478	0.0820158	0	0	0	0	0	60	61.579	60	60.5263	0.911617
Adenosine diphosphate ribose	C00301	4	15	mAKT	24 h Galc	0	0	0	0	0	0	0.15502	0.0775233	#DIV/0!	0	0	#DIV/0!	#DIV/0!	#DIV/0!	65.7173	73.3333	#DIV/0!	#DIV/0!
Adenosine diphosphate ribose	C00301	4	15	MYC	Galc	0	0	0	0	0	0.0304718	0	0.0942283	0	#DIV/0!	0	#DIV/0!	#DIV/0!	73.3333	#DIV/0!	53.1004	#DIV/0!	#DIV/0!
Adenosine diphosphate ribose	C00301	4	15	MYC	24 h Galc	0	0	0	0	0	0	0	0	#DIV/0!	#DIV/0!	#DIV/0!	#DIV/0!	#DIV/0!	#DIV/0!	#DIV/0!	#DIV/0!	#DIV/0!	#DIV/0!
Adenosine diphosphate ribose	C00301	4	15	RFP	Galc	0	0	0	0	0	0.0713912	0.0296907	0	0	0	#DIV/0!	#DIV/0!	#DIV/0!	65.7814	60	#DIV/0!	#DIV/0!	#DIV/0!
Adenosine diphosphate ribose	C00301	4	15	RFP	24 h Galc	0	0	0	0	0	0.0379062	0.0700292	0.115481	0	0	0	0	0	73.3333	73.3333	60	68.8889	7.698
Adenosine diphosphate ribose	C00301	5	15	mAKT	Galc	0	0	0	0	0	0.0851418	0.136478	0.0820158	0	0	0	0	0	60	61.579	60	60.5263	0.911617
Adenosine diphosphate ribose	C00301	5	15	mAKT	24 h Galc	0	0	0	0	0	0	0.15502	0.0775233	#DIV/0!	0	0	#DIV/0!	#DIV/0!	#DIV/0!	65.7173	73.3333	#DIV/0!	#DIV/0!
Adenosine diphosphate ribose	C00301	5	15	MYC	Galc	0	0	0	0	0	0.0304718	0	0.0942283	0	#DIV/0!	0	#DIV/0!	#DIV/0!	73.3333	#DIV/0!	53.1004	#DIV/0!	#DIV/0!
Adenosine diphosphate ribose	C00301	5	15	MYC	24 h Galc	0	0	0	0	0	0	0	0	#DIV/0!	#DIV/0!	#DIV/0!	#DIV/0!	#DIV/0!	#DIV/0!	#DIV/0!	#DIV/0!	#DIV/0!	#DIV/0!
Adenosine diphosphate ribose	C00301	5	15	RFP	Galc	0	0	0	0	0	0.0713912	0.0296907	0	0	0	#DIV/0!	#DIV/0!	#DIV/0!	65.7814	60	#DIV/0!	#DIV/0!	#DIV/0!
Adenosine diphosphate ribose	C00301	5	15	RFP	24 h Galc	0	0	0	0	0	0.0379062	0.0700292	0.115481	0	0	0	0	0	73.3333	73.3333	60	68.8889	7.698
Adenosine diphosphate ribose	C00301	6	15	mAKT	Galc	0	0	0	0	0	0.0851418	0.136478	0.0820158	0	0	0	0	0	60	61.579	60	60.5263	0.911617
Adenosine diphosphate ribose	C00301	6	15	mAKT	24 h Galc	0	0	0	0	0	0	0.15502	0.0775233	#DIV/0!	0	0	#DIV/0!	#DIV/0!	#DIV/0!	65.7173	73.3333	#DIV/0!	#DIV/0!
Adenosine diphosphate ribose	C00301	6	15	MYC	Galc	0	0	4.83e-23	1.61e-23	2.7886e-23	0.0304718	0	0.0942283	0	#DIV/0!	5.12585e-20	#DIV/0!	#DIV/0!	73.3333	#DIV/0!	53.1004	#DIV/0!	#DIV/0!
Adenosine diphosphate ribose	C00301	6	15	MYC	24 h Galc	0	0	0	0	0	0	0	0	#DIV/0!	#DIV/0!	#DIV/0!	#DIV/0!	#DIV/0!	#DIV/0!	#DIV/0!	#DIV/0!	#DIV/0!	#DIV/0!
Adenosine diphosphate ribose	C00301	6	15	RFP	Galc	0	0	0	0	0	0.0713912	0.0296907	0	0	0	#DIV/0!	#DIV/0!	#DIV/0!	65.7814	60	#DIV/0!	#DIV/0!	#DIV/0!
Adenosine diphosphate ribose	C00301	6	15	RFP	24 h Galc	0	0	0	0	0	0.0379062	0.0700292	0.115481	0	0	0	0	0	73.3333	73.3333	60	68.8889	7.698
Adenosine diphosphate ribose	C00301	7	15	mAKT	Galc	0	0	0	0	0	0.0851418	0.136478	0.0820158	0	0	0	0	0	60	61.579	60	60.5263	0.911617
Adenosine diphosphate ribose	C00301	7	15	mAKT	24 h Galc	0	0	0	0	0	0	0.15502	0.0775233	#DIV/0!	0	0	#DIV/0!	#DIV/0!	#DIV/0!	65.7173	73.3333	#DIV/0!	#DIV/0!
Adenosine diphosphate ribose	C00301	7	15	MYC	Galc	0	0	0	0	0	0.0304718	0	0.0942283	0	#DIV/0!	0	#DIV/0!	#DIV/0!	73.3333	#DIV/0!	53.1004	#DIV/0!	#DIV/0!
Adenosine diphosphate ribose	C00301	7	15	MYC	24 h Galc	0	0	0	0	0	0	0	0	#DIV/0!	#DIV/0!	#DIV/0!	#DIV/0!	#DIV/0!	#DIV/0!	#DIV/0!	#DIV/0!	#DIV/0!	#DIV/0!
Adenosine diphosphate ribose	C00301	7	15	RFP	Galc	0	0	0	0	0	0.0713912	0.0296907	0	0	0	#DIV/0!	#DIV/0!	#DIV/0!	65.7814	60	#DIV/0!	#DIV/0!	#DIV/0!
Adenosine diphosphate ribose	C00301	7	15	RFP	24 h Galc	0	0	0	0	0	0.0379062	0.0700292	0.115481	0	0	0	0	0	73.3333	73.3333	60	68.8889	7.698
Adenosine diphosphate ribose	C00301	8	15	mAKT	Galc	0	0	0	0	0	0.0851418	0.136478	0.0820158	0	0	0	0	0	60	61.579	60	60.5263	0.911617
Adenosine diphosphate ribose	C00301	8	15	mAKT	24 h Galc	0	0	0	0	0	0	0.15502	0.0775233	#DIV/0!	0	0	#DIV/0!	#DIV/0!	#DIV/0!	65.7173	73.3333	#DIV/0!	#DIV/0!
Adenosine diphosphate ribose	C00301	8	15	MYC	Galc	0	0	0	0	0	0.0304718	0	0.0942283	0	#DIV/0!	0	#DIV/0!	#DIV/0!	73.3333	#DIV/0!	53.1004	#DIV/0!	#DIV/0!
Adenosine diphosphate ribose	C00301	8	15	MYC	24 h Galc	0	0	0	0	0	0	0	0	#DIV/0!	#DIV/0!	#DIV/0!	#DIV/0!	#DIV/0!	#DIV/0!	#DIV/0!	#DIV/0!	#DIV/0!	#DIV/0!
Adenosine diphosphate ribose	C00301	8	15	RFP	Galc	0	0	0	0	0	0.0713912	0.0296907	0	0	0	#DIV/0!	#DIV/0!	#DIV/0!	65.7814	60	#DIV/0!	#DIV/0!	#DIV/0!
Adenosine diphosphate ribose	C00301	8	15	RFP	24 h Galc	0	0	0	0	0	0.0379062	0.0700292	0.115481	0	0	0	0	0	73.3333	73.3333	60	68.8889	7.698
Adenosine diphosphate ribose	C00301	9	15	mAKT	Galc	0.0851418	0.120316	0.0820158	0.0958244	0.0212675	0.0851418	0.136478	0.0820158	100	88.1578	100	96.0526	6.83713	60	61.579	60	60.5263	0.911617
Adenosine diphosphate ribose	C00301	9	15	mAKT	24 h Galc	0	0.0885485	0	0.0295162	0.0511235	0	0.15502	0.0775233	#DIV/0!	57.1206	0	#DIV/0!	#DIV/0!	#DIV/0!	65.7173	73.3333	#DIV/0!	#DIV/0!
Adenosine diphosphate ribose	C00301	9	15	MYC	Galc	0	0	0.0414247	0.0138082	0.0239166	0.0304718	0	0.0942283	0	#DIV/0!	43.962	#DIV/0!	#DIV/0!	73.3333	#DIV/0!	53.1004	#DIV/0!	#DIV/0!
Adenosine diphosphate ribose	C00301	9	15	MYC	24 h Galc	0	0	0	0	0	0	0	0	#DIV/0!	#DIV/0!	#DIV/0!	#DIV/0!	#DIV/0!	#DIV/0!	#DIV/0!	#DIV/0!	#DIV/0!	#DIV/0!
Adenosine diphosphate ribose	C00301	9	15	RFP	Galc	0.0404357	0.0296907	0	0.0233755	0.0209445	0.0713912	0.0296907	0	56.6397	100	#DIV/0!	#DIV/0!	#DIV/0!	65.7814	60	#DIV/0!	#DIV/0!	#DIV/0!
Adenosine diphosphate ribose	C00301	9	15	RFP	24 h Galc	0	0	0.115481	0.0384937	0.0666731	0.0379062	0.0700292	0.115481	0	0	100	33.3333	57.735	73.3333	73.3333	60	68.8889	7.698
AICAR	C04677	0	9	mAKT	Galc	0	0	0	0	0	3.72803	1.6629	2.29492	0	0	0	0	0	98.4578	99.6363	96.6454	98.2465	1.50664
AICAR	C04677	0	9	mAKT	24 h Galc	0	0	0	0	0	6.27022	5.63429	0	0	0	#DIV/0!	#DIV/0!	#DIV/0!	91.8431	83.8907	#DIV/0!	#DIV/0!	#DIV/0!
AICAR	C04677	0	9	MYC	Galc	0	0	0	0	0	4.59175	2.23283	0.5083	0	0	0	0	0	59.3934	57.1611	28.0899	48.2148	17.4643
AICAR	C04677	0	9	MYC	24 h Galc	0	0	0	0	0	0.0233859	1.67959	2.52431	0	0	0	0	0	33.3333	70.439	88.206	63.9928	27.9985
AICAR	C04677	0	9	RFP	Galc	0	0	0	0	0	1.69667	0	2.69438	0	#DIV/0!	0	#DIV/0!	#DIV/0!	56.6445	#DIV/0!	91.7086	#DIV/0!	#DIV/0!
AICAR	C04677	0	9	RFP	24 h Galc	0	0	0	0	0	0	0	1.87128	#DIV/0!	#DIV/0!	0	#DIV/0!	#DIV/0!	#DIV/0!	#DIV/0!	96.3104	#DIV/0!	#DIV/0!
AICAR	C04677	1	9	mAKT	Galc	0.0470599	0	0.0866097	0.0445565	0.0433591	3.72803	1.6629	2.29492	1.26233	0	3.77398	1.67877	1.92114	98.4578	99.6363	96.6454	98.2465	1.50664
AICAR	C04677	1	9	mAKT	24 h Galc	0.575389	0.999025	0	0.524805	0.50143	6.27022	5.63429	0	9.17653	17.7312	#DIV/0!	#DIV/0!	#DIV/0!	91.8431	83.8907	#DIV/0!	#DIV/0!	#DIV/0!
AICAR	C04677	1	9	MYC	Galc	1.99296	1.05501	0.411209	1.15306	0.795423	4.59175	2.23283	0.5083	43.4032	47.25	80.8988	57.184	20.6275	59.3934	57.1611	28.0899	48.2148	17.4643
AICAR	C04677	1	9	MYC	24 h Galc	0	0.51068	0.334931	0.281871	0.259442	0.0233859	1.67959	2.52431	0	30.4051	13.2682	14.5578	15.2435	33.3333	70.439	88.206	63.9928	27.9985
AICAR	C04677	1	9	RFP	Galc	0.809574	0	0.175219	0.328264	0.425934	1.69667	0	2.69438	47.7154	#DIV/0!	6.50313	#DIV/0!	#DIV/0!	56.6445	#DIV/0!	91.7086	#DIV/0!	#DIV/0!
AICAR	C04677	1	9	RFP	24 h Galc	0	0	0.0776735	0.0258912	0.0448448	0	0	1.87128	#DIV/0!	#DIV/0!	4.15081	#DIV/0!	#DIV/0!	#DIV/0!	#DIV/0!	96.3104	#DIV/0!	#DIV/0!
AICAR	C04677	2	9	mAKT	Galc	5.14e-19	0	0	1.71333e-19	2.96758e-19	3.72803	1.6629	2.29492	1.37874e-17	0	0	4.59582e-18	7.96019e-18	98.4578	99.6363	96.6454	98.2465	1.50664
AICAR	C04677	2	9	mAKT	24 h Galc	0	0	0	0	0	6.27022	5.63429	0	0	0	#DIV/0!	#DIV/0!	#DIV/0!	91.8431	83.8907	#DIV/0!	#DIV/0!	#DIV/0!
AICAR	C04677	2	9	MYC	Galc	0	0	0	0	0	4.59175	2.23283	0.5083	0	0	0	0	0	59.3934	57.1611	28.0899	48.2148	17.4643
AICAR	C04677	2	9	MYC	24 h Galc	0	0	0	0	0	0.0233859	1.67959	2.52431	0	0	0	0	0	33.3333	70.439	88.206	63.9928	27.9985
AICAR	C04677	2	9	RFP	Galc	0	0	3.33e-18	1.11e-18	1.92258e-18	1.69667	0	2.69438	0	#DIV/0!	1.23591e-16	#DIV/0!	#DIV/0!	56.6445	#DIV/0!	91.7086	#DIV/0!	#DIV/0!
AICAR	C04677	2	9	RFP	24 h Galc	0	0	1.15e-18	3.83333e-19	6.63953e-19	0	0	1.87128	#DIV/0!	#DIV/0!	6.14552e-17	#DIV/0!	#DIV/0!	#DIV/0!	#DIV/0!	96.3104	#DIV/0!	#DIV/0!
AICAR	C04677	3	9	mAKT	Galc	0	0	0	0	0	3.72803	1.6629	2.29492	0	0	0	0	0	98.4578	99.6363	96.6454	98.2465	1.50664
AICAR	C04677	3	9	mAKT	24 h Galc	0	0.0294309	0	0.00981031	0.016992	6.27022	5.63429	0	0	0.522354	#DIV/0!	#DIV/0!	#DIV/0!	91.8431	83.8907	#DIV/0!	#DIV/0!	#DIV/0!
AICAR	C04677	3	9	MYC	Galc	0	0.0174826	0	0.00582754	0.0100936	4.59175	2.23283	0.5083	0	0.782981	0	0.260994	0.452054	59.3934	57.1611	28.0899	48.2148	17.4643
AICAR	C04677	3	9	MYC	24 h Galc	0.0233859	0.0638481	0	0.029078	0.0323024	0.0233859	1.67959	2.52431	100	3.80141	0	34.6005	56.6695	33.3333	70.439	88.206	63.9928	27.9985
AICAR	C04677	3	9	RFP	Galc	0.0239688	0	0	0.00798961	0.0138384	1.69667	0	2.69438	1.41269	#DIV/0!	0	#DIV/0!	#DIV/0!	56.6445	#DIV/0!	91.7086	#DIV/0!	#DIV/0!
AICAR	C04677	3	9	RFP	24 h Galc	0	0	0	0	0	0	0	1.87128	#DIV/0!	#DIV/0!	0	#DIV/0!	#DIV/0!	#DIV/0!	#DIV/0!	96.3104	#DIV/0!	#DIV/0!
AICAR	C04677	4	9	mAKT	Galc	0	0	0	0	0	3.72803	1.6629	2.29492	0	0	0	0	0	98.4578	99.6363	96.6454	98.2465	1.50664
AICAR	C04677	4	9	mAKT	24 h Galc	0	0	0	0	0	6.27022	5.63429	0	0	0	#DIV/0!	#DIV/0!	#DIV/0!	91.8431	83.8907	#DIV/0!	#DIV/0!	#DIV/0!
AICAR	C04677	4	9	MYC	Galc	0	0	0	0	0	4.59175	2.23283	0.5083	0	0	0	0	0	59.3934	57.1611	28.0899	48.2148	17.4643
AICAR	C04677	4	9	MYC	24 h Galc	0	0	0	0	0	0.0233859	1.67959	2.52431	0	0	0	0	0	33.3333	70.439	88.206	63.9928	27.9985
AICAR	C04677	4	9	RFP	Galc	0	0	0	0	0	1.69667	0	2.69438	0	#DIV/0!	0	#DIV/0!	#DIV/0!	56.6445	#DIV/0!	91.7086	#DIV/0!	#DIV/0!
AICAR	C04677	4	9	RFP	24 h Galc	0	0	0	0	0	0	0	1.87128	#DIV/0!	#DIV/0!	0	#DIV/0!	#DIV/0!	#DIV/0!	#DIV/0!	96.3104	#DIV/0!	#DIV/0!
AICAR	C04677	5	9	mAKT	Galc	0	0	0	0	0	3.72803	1.6629	2.29492	0	0	0	0	0	98.4578	99.6363	96.6454	98.2465	1.50664
AICAR	C04677	5	9	mAKT	24 h Galc	0	0	0	0	0	6.27022	5.63429	0	0	0	#DIV/0!	#DIV/0!	#DIV/0!	91.8431	83.8907	#DIV/0!	#DIV/0!	#DIV/0!
AICAR	C04677	5	9	MYC	Galc	0	0	0	0	0	4.59175	2.23283	0.5083	0	0	0	0	0	59.3934	57.1611	28.0899	48.2148	17.4643
AICAR	C04677	5	9	MYC	24 h Galc	0	0	0	0	0	0.0233859	1.67959	2.52431	0	0	0	0	0	33.3333	70.439	88.206	63.9928	27.9985
AICAR	C04677	5	9	RFP	Galc	0	0	0.052742	0.0175807	0.0304506	1.69667	0	2.69438	0	#DIV/0!	1.95748	#DIV/0!	#DIV/0!	56.6445	#DIV/0!	91.7086	#DIV/0!	#DIV/0!
AICAR	C04677	5	9	RFP	24 h Galc	0	0	0	0	0	0	0	1.87128	#DIV/0!	#DIV/0!	0	#DIV/0!	#DIV/0!	#DIV/0!	#DIV/0!	96.3104	#DIV/0!	#DIV/0!
AICAR	C04677	6	9	mAKT	Galc	0	0	0	0	0	3.72803	1.6629	2.29492	0	0	0	0	0	98.4578	99.6363	96.6454	98.2465	1.50664
AICAR	C04677	6	9	mAKT	24 h Galc	0	0	0	0	0	6.27022	5.63429	0	0	0	#DIV/0!	#DIV/0!	#DIV/0!	91.8431	83.8907	#DIV/0!	#DIV/0!	#DIV/0!
AICAR	C04677	6	9	MYC	Galc	0	0	7.06e-25	2.35333e-25	4.07609e-25	4.59175	2.23283	0.5083	0	0	1.38894e-22	4.62981e-23	8.01907e-23	59.3934	57.1611	28.0899	48.2148	17.4643
AICAR	C04677	6	9	MYC	24 h Galc	0	0	0	0	0	0.0233859	1.67959	2.52431	0	0	0	0	0	33.3333	70.439	88.206	63.9928	27.9985
AICAR	C04677	6	9	RFP	Galc	0	0	3.98e-19	1.32667e-19	2.29785e-19	1.69667	0	2.69438	0	#DIV/0!	1.47715e-17	#DIV/0!	#DIV/0!	56.6445	#DIV/0!	91.7086	#DIV/0!	#DIV/0!
AICAR	C04677	6	9	RFP	24 h Galc	0	0	0	0	0	0	0	1.87128	#DIV/0!	#DIV/0!	0	#DIV/0!	#DIV/0!	#DIV/0!	#DIV/0!	96.3104	#DIV/0!	#DIV/0!
AICAR	C04677	7	9	mAKT	Galc	0	0	0	0	0	3.72803	1.6629	2.29492	0	0	0	0	0	98.4578	99.6363	96.6454	98.2465	1.50664
AICAR	C04677	7	9	mAKT	24 h Galc	0	0	0	0	0	6.27022	5.63429	0	0	0	#DIV/0!	#DIV/0!	#DIV/0!	91.8431	83.8907	#DIV/0!	#DIV/0!	#DIV/0!
AICAR	C04677	7	9	MYC	Galc	0	0	0	0	0	4.59175	2.23283	0.5083	0	0	0	0	0	59.3934	57.1611	28.0899	48.2148	17.4643
AICAR	C04677	7	9	MYC	24 h Galc	0	0	0	0	0	0.0233859	1.67959	2.52431	0	0	0	0	0	33.3333	70.439	88.206	63.9928	27.9985
AICAR	C04677	7	9	RFP	Galc	0	0	0	0	0	1.69667	0	2.69438	0	#DIV/0!	0	#DIV/0!	#DIV/0!	56.6445	#DIV/0!	91.7086	#DIV/0!	#DIV/0!
AICAR	C04677	7	9	RFP	24 h Galc	0	0	0	0	0	0	0	1.87128	#DIV/0!	#DIV/0!	0	#DIV/0!	#DIV/0!	#DIV/0!	#DIV/0!	96.3104	#DIV/0!	#DIV/0!
AICAR	C04677	8	9	mAKT	Galc	0.140979	0.0544281	0	0.0651357	0.0710969	3.72803	1.6629	2.29492	3.7816	3.27308	0	2.35156	2.05232	98.4578	99.6363	96.6454	98.2465	1.50664
AICAR	C04677	8	9	mAKT	24 h Galc	0	0	0	0	0	6.27022	5.63429	0	0	0	#DIV/0!	#DIV/0!	#DIV/0!	91.8431	83.8907	#DIV/0!	#DIV/0!	#DIV/0!
AICAR	C04677	8	9	MYC	Galc	0.83728	0.0636837	0	0.300321	0.466109	4.59175	2.23283	0.5083	18.2344	2.85215	0	7.02886	9.80854	59.3934	57.1611	28.0899	48.2148	17.4643
AICAR	C04677	8	9	MYC	24 h Galc	0	0	0	0	0	0.0233859	1.67959	2.52431	0	0	0	0	0	33.3333	70.439	88.206	63.9928	27.9985
AICAR	C04677	8	9	RFP	Galc	0	0	0.397904	0.132635	0.22973	1.69667	0	2.69438	0	#DIV/0!	14.7679	#DIV/0!	#DIV/0!	56.6445	#DIV/0!	91.7086	#DIV/0!	#DIV/0!
AICAR	C04677	8	9	RFP	24 h Galc	0	0	0	0	0	0	0	1.87128	#DIV/0!	#DIV/0!	0	#DIV/0!	#DIV/0!	#DIV/0!	#DIV/0!	96.3104	#DIV/0!	#DIV/0!
AICAR	C04677	9	9	mAKT	Galc	3.53999	1.60847	2.20831	2.45226	0.988597	3.72803	1.6629	2.29492	94.9561	96.7269	96.226	95.9697	0.91283	98.4578	99.6363	96.6454	98.2465	1.50664
AICAR	C04677	9	9	mAKT	24 h Galc	5.69484	4.60583	0	3.43356	3.02299	6.27022	5.63429	0	90.8235	81.7465	#DIV/0!	#DIV/0!	#DIV/0!	91.8431	83.8907	#DIV/0!	#DIV/0!	#DIV/0!
AICAR	C04677	9	9	MYC	Galc	1.76151	1.09665	0.0970913	0.985082	0.837797	4.59175	2.23283	0.5083	38.3624	49.1148	19.1012	35.5261	15.2065	59.3934	57.1611	28.0899	48.2148	17.4643
AICAR	C04677	9	9	MYC	24 h Galc	0	1.10506	2.18938	1.09815	1.0947	0.0233859	1.67959	2.52431	0	65.7935	86.7318	50.8418	45.2578	33.3333	70.439	88.206	63.9928	27.9985
AICAR	C04677	9	9	RFP	Galc	0.863131	0	2.06851	0.977215	1.03896	1.69667	0	2.69438	50.8719	#DIV/0!	76.7714	#DIV/0!	#DIV/0!	56.6445	#DIV/0!	91.7086	#DIV/0!	#DIV/0!
AICAR	C04677	9	9	RFP	24 h Galc	0	0	1.79361	0.59787	1.03554	0	0	1.87128	#DIV/0!	#DIV/0!	95.8492	#DIV/0!	#DIV/0!	#DIV/0!	#DIV/0!	96.3104	#DIV/0!	#DIV/0!
0	None	0	10	mAKT	Galc	164.568	177.81	147.817	163.398	15.0307	358.631	382.432	323.084	45.8877	46.4944	45.7518	46.0446	0.395413	27.9899	27.8765	27.8058	27.8907	0.0928768
0	None	0	10	mAKT	24 h Galc	159.938	187.369	113.562	153.623	37.3065	465.3	545.03	334.898	34.3731	34.3778	33.9095	34.2201	0.269001	32.127	31.9214	32.0669	32.0384	0.105746
0	None	0	10	MYC	Galc	54.4704	49.72	72.818	59.0028	12.1978	213.232	189.696	271.182	25.5451	26.2104	26.8521	26.2025	0.653506	40.2377	39.8781	39.7229	39.9462	0.264075
0	None	0	10	MYC	24 h Galc	25.1097	29.0403	28.2443	27.4648	2.07799	161.923	181.821	152.704	15.5072	15.9719	18.4961	16.6584	1.60836	45.0447	44.4577	43.2174	44.2399	0.93291
0	None	0	10	RFP	Galc	75.9811	52.4532	65.7548	64.7297	11.7974	226.734	149.686	180.009	33.5112	35.0422	36.5287	35.0274	1.50881	34.259	33.3448	32.2864	33.2967	0.987183
0	None	0	10	RFP	24 h Galc	48.1728	63.8879	60.7297	57.5968	8.31275	185.92	232.292	259.558	25.9105	27.5033	23.3973	25.6037	2.07008	37.5521	36.3334	39.9711	37.9522	1.85156
0	None	1	10	mAKT	Galc	8.4046	8.28063	8.10812	8.26445	0.148899	358.631	382.432	323.084	2.34352	2.16526	2.50961	2.33946	0.17221	27.9899	27.8765	27.8058	27.8907	0.0928768
0	None	1	10	mAKT	24 h Galc	17.8152	20.9924	12.9003	17.2359	4.07705	465.3	545.03	334.898	3.82875	3.85161	3.852	3.84412	0.0133101	32.127	31.9214	32.0669	32.0384	0.105746
0	None	1	10	MYC	Galc	4.01099	3.97094	5.29617	4.42604	0.753825	213.232	189.696	271.182	1.88105	2.09332	1.953	1.97579	0.107956	40.2377	39.8781	39.7229	39.9462	0.264075
0	None	1	10	MYC	24 h Galc	8.00989	9.36801	7.81247	8.39679	0.846874	161.923	181.821	152.704	4.94673	5.15232	5.11608	5.07171	0.10974	45.0447	44.4577	43.2174	44.2399	0.93291
0	None	1	10	RFP	Galc	5.80108	3.44915	4.46176	4.57066	1.17974	226.734	149.686	180.009	2.55854	2.30426	2.47864	2.44715	0.130032	34.259	33.3448	32.2864	33.2967	0.987183
0	None	1	10	RFP	24 h Galc	9.66882	12.4064	10.8209	10.9654	1.37449	185.92	232.292	259.558	5.20052	5.34086	4.16896	4.90345	0.639943	37.5521	36.3334	39.9711	37.9522	1.85156
0	None	10	10	mAKT	Galc	0.226273	0.422624	0.15723	0.268709	0.137692	358.631	382.432	323.084	0.0630934	0.110509	0.0486656	0.0740895	0.0323551	27.9899	27.8765	27.8058	27.8907	0.0928768
0	None	10	10	mAKT	24 h Galc	0.0676738	0.0410698	0	0.0362479	0.0340936	465.3	545.03	334.898	0.0145441	0.00753534	0	0.00735982	0.00727365	32.127	31.9214	32.0669	32.0384	0.105746
0	None	10	10	MYC	Galc	0.445148	0.320642	0.539046	0.434945	0.109559	213.232	189.696	271.182	0.208762	0.169029	0.198776	0.192189	0.0206694	40.2377	39.8781	39.7229	39.9462	0.264075
0	None	10	10	MYC	24 h Galc	0.408779	0.39958	0.422383	0.410247	0.0114725	161.923	181.821	152.704	0.252453	0.219765	0.276602	0.249607	0.0285252	45.0447	44.4577	43.2174	44.2399	0.93291
0	None	10	10	RFP	Galc	0.0768868	0.0171029	1.54e-18	0.0313299	0.0403695	226.734	149.686	180.009	0.0339106	0.0114259	8.55515e-19	0.0151122	0.0172532	34.259	33.3448	32.2864	33.2967	0.987183
0	None	10	10	RFP	24 h Galc	0.128256	0.0496223	0.226233	0.134704	0.0884819	185.92	232.292	259.558	0.0689845	0.0213621	0.087161	0.0591692	0.0339799	37.5521	36.3334	39.9711	37.9522	1.85156
0	None	2	10	mAKT	Galc	1.33e-16	6.65e-16	0	2.66e-16	3.51885e-16	358.631	382.432	323.084	3.70854e-17	1.73887e-16	0	7.03242e-17	9.15849e-17	27.9899	27.8765	27.8058	27.8907	0.0928768
0	None	2	10	mAKT	24 h Galc	0	0	0	0	0	465.3	545.03	334.898	0	0	0	0	0	32.127	31.9214	32.0669	32.0384	0.105746
0	None	2	10	MYC	Galc	0	0	0	0	0	213.232	189.696	271.182	0	0	0	0	0	40.2377	39.8781	39.7229	39.9462	0.264075
0	None	2	10	MYC	24 h Galc	0	0	2.3e-16	7.66667e-17	1.32791e-16	161.923	181.821	152.704	0	0	1.50618e-16	5.0206e-17	8.69593e-17	45.0447	44.4577	43.2174	44.2399	0.93291
0	None	2	10	RFP	Galc	0	0	1.62e-16	5.4e-17	9.35307e-17	226.734	149.686	180.009	0	0	8.99957e-17	2.99986e-17	5.19591e-17	34.259	33.3448	32.2864	33.2967	0.987183
0	None	2	10	RFP	24 h Galc	0	0	0	0	0	185.92	232.292	259.558	0	0	0	0	0	37.5521	36.3334	39.9711	37.9522	1.85156
0	None	3	10	mAKT	Galc	37.6076	38.016	34.536	36.7199	1.90228	358.631	382.432	323.084	10.4864	9.94059	10.6895	10.3722	0.387305	27.9899	27.8765	27.8058	27.8907	0.0928768
0	None	3	10	mAKT	24 h Galc	74.2093	89.2358	55.9106	73.1186	16.6894	465.3	545.03	334.898	15.9487	16.3726	16.6948	16.3387	0.374216	32.127	31.9214	32.0669	32.0384	0.105746
0	None	3	10	MYC	Galc	28.1431	24.9189	34.0409	29.0343	4.62582	213.232	189.696	271.182	13.1984	13.1363	12.5528	12.9625	0.356147	40.2377	39.8781	39.7229	39.9462	0.264075
0	None	3	10	MYC	24 h Galc	21.1118	23.5374	18.1251	20.9248	2.71098	161.923	181.821	152.704	13.0382	12.9453	11.8694	12.6176	0.649656	45.0447	44.4577	43.2174	44.2399	0.93291
0	None	3	10	RFP	Galc	31.0704	20.4156	24.8832	25.4564	5.35049	226.734	149.686	180.009	13.7035	13.639	13.8233	13.7219	0.0935333	34.259	33.3448	32.2864	33.2967	0.987183
0	None	3	10	RFP	24 h Galc	24.2	29.6562	33.7391	29.1984	4.78604	185.92	232.292	259.558	13.0163	12.7668	12.9987	12.9273	0.139243	37.5521	36.3334	39.9711	37.9522	1.85156
0	None	4	10	mAKT	Galc	18.5499	20.8245	17.4316	18.9353	1.72898	358.631	382.432	323.084	5.17242	5.44528	5.39538	5.33769	0.145288	27.9899	27.8765	27.8058	27.8907	0.0928768
0	None	4	10	mAKT	24 h Galc	30.6738	35.7912	21.7227	29.3959	7.12081	465.3	545.03	334.898	6.59227	6.56684	6.48636	6.54849	0.055288	32.127	31.9214	32.0669	32.0384	0.105746
0	None	4	10	MYC	Galc	14.5274	12.4609	18.6028	15.1971	3.12522	213.232	189.696	271.182	6.81298	6.56888	6.8599	6.74725	0.156243	40.2377	39.8781	39.7229	39.9462	0.264075
0	None	4	10	MYC	24 h Galc	13.1901	15.8119	12.8966	13.9662	1.60516	161.923	181.821	152.704	8.14594	8.69641	8.44547	8.42927	0.275594	45.0447	44.4577	43.2174	44.2399	0.93291
0	None	4	10	RFP	Galc	13.4411	9.24857	10.5068	11.0655	2.15136	226.734	149.686	180.009	5.92812	6.17866	5.83682	5.9812	0.176992	34.259	33.3448	32.2864	33.2967	0.987183
0	None	4	10	RFP	24 h Galc	14.5244	18.8718	18.7353	17.3772	2.47151	185.92	232.292	259.558	7.81217	8.12417	7.21816	7.71817	0.460261	37.5521	36.3334	39.9711	37.9522	1.85156
0	None	5	10	mAKT	Galc	17.8946	18.8454	16.1596	17.6332	1.36185	358.631	382.432	323.084	4.9897	4.92777	5.00168	4.97305	0.0396659	27.9899	27.8765	27.8058	27.8907	0.0928768
0	None	5	10	mAKT	24 h Galc	24.5304	28.5503	17.9542	23.6783	5.3492	465.3	545.03	334.898	5.27195	5.23829	5.36109	5.29044	0.0634511	32.127	31.9214	32.0669	32.0384	0.105746
0	None	5	10	MYC	Galc	12.0921	10.3169	14.8201	12.4097	2.26834	213.232	189.696	271.182	5.67086	5.43866	5.46501	5.52484	0.127139	40.2377	39.8781	39.7229	39.9462	0.264075
0	None	5	10	MYC	24 h Galc	12.943	14.612	12.6805	13.4118	1.04767	161.923	181.821	152.704	7.9933	8.03649	8.30394	8.11124	0.168271	45.0447	44.4577	43.2174	44.2399	0.93291
0	None	5	10	RFP	Galc	12.2296	8.06235	9.82843	10.0401	2.09167	226.734	149.686	180.009	5.39381	5.38618	5.45998	5.41332	0.0405828	34.259	33.3448	32.2864	33.2967	0.987183
0	None	5	10	RFP	24 h Galc	14.5794	17.9273	19.8755	17.4607	2.67871	185.92	232.292	259.558	7.84175	7.71757	7.65745	7.73892	0.0939849	37.5521	36.3334	39.9711	37.9522	1.85156
0	None	6	10	mAKT	Galc	78.1001	82.6177	70.3894	77.0357	6.18326	358.631	382.432	323.084	21.7773	21.6032	21.7867	21.7224	0.103315	27.9899	27.8765	27.8058	27.8907	0.0928768
0	None	6	10	mAKT	24 h Galc	113.901	133.448	83.412	110.254	25.2165	465.3	545.03	334.898	24.4791	24.4845	24.9067	24.6234	0.245335	32.127	31.9214	32.0669	32.0384	0.105746
0	None	6	10	MYC	Galc	64.1249	55.6868	78.4536	66.0884	11.5097	213.232	189.696	271.182	30.0728	29.3558	28.9302	29.453	0.577461	40.2377	39.8781	39.7229	39.9462	0.264075
0	None	6	10	MYC	24 h Galc	47.6889	52.417	42.7576	47.6212	4.83005	161.923	181.821	152.704	29.4516	28.8289	28.0003	28.7603	0.728095	45.0447	44.4577	43.2174	44.2399	0.93291
0	None	6	10	RFP	Galc	63.921	40.9171	47.5717	50.8033	11.8375	226.734	149.686	180.009	28.1921	27.3353	26.4275	27.3183	0.88244	34.259	33.3448	32.2864	33.2967	0.987183
0	None	6	10	RFP	24 h Galc	49.488	61.1687	75.1419	61.9328	12.844	185.92	232.292	259.558	26.6178	26.3327	28.95	27.3002	1.43586	37.5521	36.3334	39.9711	37.9522	1.85156
0	None	7	10	mAKT	Galc	21.1319	22.0737	18.3954	20.5337	1.9107	358.631	382.432	323.084	5.89238	5.77192	5.6937	5.786	0.100083	27.9899	27.8765	27.8058	27.8907	0.0928768
0	None	7	10	mAKT	24 h Galc	31.0016	35.1737	20.9723	29.0492	7.29924	465.3	545.03	334.898	6.66271	6.45353	6.26229	6.45951	0.20028	32.127	31.9214	32.0669	32.0384	0.105746
0	None	7	10	MYC	Galc	24.2405	21.829	31.3017	25.7904	4.92286	213.232	189.696	271.182	11.3682	11.5074	11.5427	11.4727	0.092282	40.2377	39.8781	39.7229	39.9462	0.264075
0	None	7	10	MYC	24 h Galc	20.8917	23.1134	19.1023	21.0358	2.0094	161.923	181.821	152.704	12.9023	12.7121	12.5094	12.7079	0.196495	45.0447	44.4577	43.2174	44.2399	0.93291
0	None	7	10	RFP	Galc	16.8494	10.4889	11.7476	13.0286	3.36818	226.734	149.686	180.009	7.43135	7.0073	6.52612	6.98826	0.452916	34.259	33.3448	32.2864	33.2967	0.987183
0	None	7	10	RFP	24 h Galc	16.5787	18.7909	27.1379	20.8358	5.56868	185.92	232.292	259.558	8.91712	8.08935	10.4554	9.15397	1.20069	37.5521	36.3334	39.9711	37.9522	1.85156
0	None	8	10	mAKT	Galc	9.21939	10.0908	7.364	8.89141	1.39269	358.631	382.432	323.084	2.57071	2.6386	2.27929	2.4962	0.190894	27.9899	27.8765	27.8058	27.8907	0.0928768
0	None	8	10	mAKT	24 h Galc	10.4807	11.9753	6.83177	9.76259	2.64589	465.3	545.03	334.898	2.25246	2.19718	2.03996	2.1632	0.110253	32.127	31.9214	32.0669	32.0384	0.105746
0	None	8	10	MYC	Galc	8.49552	8.06049	11.729	9.42835	2.00429	213.232	189.696	271.182	3.98417	4.24916	4.32515	4.18616	0.179007	40.2377	39.8781	39.7229	39.9462	0.264075
0	None	8	10	MYC	24 h Galc	9.02664	9.93958	7.68073	8.88232	1.13632	161.923	181.821	152.704	5.57466	5.46667	5.02981	5.35705	0.288494	45.0447	44.4577	43.2174	44.2399	0.93291
0	None	8	10	RFP	Galc	5.66644	3.67755	4.05071	4.4649	1.05716	226.734	149.686	180.009	2.49916	2.45685	2.25029	2.4021	0.133164	34.259	33.3448	32.2864	33.2967	0.987183
0	None	8	10	RFP	24 h Galc	6.57411	7.34593	10.3171	8.07903	1.97624	185.92	232.292	259.558	3.53598	3.16237	3.97486	3.55774	0.406681	37.5521	36.3334	39.9711	37.9522	1.85156
0	None	9	10	mAKT	Galc	2.92934	3.45105	2.72565	3.03535	0.37414	358.631	382.432	323.084	0.816811	0.902397	0.843636	0.854281	0.0437744	27.9899	27.8765	27.8058	27.8907	0.0928768
0	None	9	10	mAKT	24 h Galc	2.68212	2.45305	1.63181	2.25566	0.552277	465.3	545.03	334.898	0.576427	0.450077	0.487255	0.504586	0.0649336	32.127	31.9214	32.0669	32.0384	0.105746
0	None	9	10	MYC	Galc	2.68184	2.41135	3.58062	2.89127	0.612123	213.232	189.696	271.182	1.25771	1.27117	1.32038	1.28309	0.0329886	40.2377	39.8781	39.7229	39.9462	0.264075
0	None	9	10	MYC	24 h Galc	3.5422	3.58208	2.98226	3.36885	0.33539	161.923	181.821	152.704	2.18759	1.97011	1.95296	2.03689	0.130792	45.0447	44.4577	43.2174	44.2399	0.93291
0	None	9	10	RFP	Galc	1.69672	0.956152	1.2037	1.28552	0.377002	226.734	149.686	180.009	0.74833	0.638773	0.668688	0.685264	0.0566283	34.259	33.3448	32.2864	33.2967	0.987183
0	None	9	10	RFP	24 h Galc	2.00587	2.18712	2.83434	2.34245	0.435526	185.92	232.292	259.558	1.07889	0.94154	1.09199	1.03747	0.0833371	37.5521	36.3334	39.9711	37.9522	1.85156
0	None	0	10	mAKT	Galc	325.116	296.748	319.212	313.692	14.9676	718.949	653.029	713.968	45.2209	45.4419	44.7096	45.1241	0.375626	28.3771	28.276	28.3609	28.338	0.0543271
0	None	0	10	mAKT	24 h Galc	436.257	454.265	560.719	483.747	67.2651	1317.58	1354.54	1676.35	33.1104	33.5364	33.4487	33.3652	0.224928	32.8492	32.0803	32.2687	32.3994	0.400779
0	None	0	10	MYC	Galc	179.671	188.455	176.74	181.622	6.09624	724.239	741.892	681.264	24.8082	25.4019	25.9429	25.3843	0.567563	40.543	40.2822	40.2639	40.363	0.156129
0	None	0	10	MYC	24 h Galc	85.1641	92.3905	87.7248	88.4264	3.66393	546.006	571.559	485.012	15.5976	16.1646	18.0871	16.6165	1.30479	45.192	44.6393	43.539	44.4568	0.841514
0	None	0	10	RFP	Galc	196.133	233.632	180.198	203.321	27.4326	588.56	686.05	518.349	33.3242	34.0547	34.7639	34.0476	0.719872	34.3587	33.5863	33.1752	33.7067	0.600885
0	None	0	10	RFP	24 h Galc	172.229	193.652	164.971	176.951	14.9117	660.552	708.945	707.263	26.0735	27.3155	23.3253	25.5714	2.04191	37.5131	36.5587	39.8249	37.9655	1.67945
0	None	1	10	mAKT	Galc	18.285	17.3358	19.8498	18.4902	1.2695	718.949	653.029	713.968	2.5433	2.65468	2.78022	2.6594	0.11853	28.3771	28.276	28.3609	28.338	0.0543271
0	None	1	10	mAKT	24 h Galc	50.7919	58.9441	71.5773	60.4378	10.4729	1317.58	1354.54	1676.35	3.85493	4.35158	4.26982	4.15878	0.266298	32.8492	32.0803	32.2687	32.3994	0.400779
0	None	1	10	MYC	Galc	17.7585	17.6797	15.4675	16.9686	1.30057	724.239	741.892	681.264	2.45202	2.38306	2.27041	2.3685	0.0916767	40.543	40.2822	40.2639	40.363	0.156129
0	None	1	10	MYC	24 h Galc	27.3243	30.0155	26.4493	27.9297	1.85859	546.006	571.559	485.012	5.00439	5.25151	5.45332	5.23641	0.224845	45.192	44.6393	43.539	44.4568	0.841514
0	None	1	10	RFP	Galc	16.2425	20.3345	15.3557	17.3109	2.65577	588.56	686.05	518.349	2.75971	2.96399	2.96242	2.89537	0.117491	34.3587	33.5863	33.1752	33.7067	0.600885
0	None	1	10	RFP	24 h Galc	34.4294	38.039	32.3008	34.9231	2.90078	660.552	708.945	707.263	5.21222	5.36558	4.56701	5.04827	0.423779	37.5131	36.5587	39.8249	37.9655	1.67945
0	None	10	10	mAKT	Galc	0.960911	0.677766	0.536042	0.724906	0.216322	718.949	653.029	713.968	0.133655	0.103788	0.0750793	0.104174	0.0292897	28.3771	28.276	28.3609	28.338	0.0543271
0	None	10	10	mAKT	24 h Galc	0	0.23578	0	0.0785935	0.136128	1317.58	1354.54	1676.35	0	0.0174066	0	0.00580222	0.0100497	32.8492	32.0803	32.2687	32.3994	0.400779
0	None	10	10	MYC	Galc	1.89504	1.91572	1.79551	1.86876	0.064272	724.239	741.892	681.264	0.26166	0.258221	0.263556	0.261146	0.00270412	40.543	40.2822	40.2639	40.363	0.156129
0	None	10	10	MYC	24 h Galc	2.04446	2.28227	1.84264	2.05646	0.22006	546.006	571.559	485.012	0.374438	0.399307	0.379917	0.384554	0.0130665	45.192	44.6393	43.539	44.4568	0.841514
0	None	10	10	RFP	Galc	0.323141	0.0319663	0.153725	0.169611	0.146236	588.56	686.05	518.349	0.0549036	0.00465947	0.0296567	0.0297399	0.0251222	34.3587	33.5863	33.1752	33.7067	0.600885
0	None	10	10	RFP	24 h Galc	0.831599	0.549742	1.24749	0.876277	0.351014	660.552	708.945	707.263	0.125895	0.0775437	0.176383	0.126607	0.0494234	37.5131	36.5587	39.8249	37.9655	1.67945
0	None	2	10	mAKT	Galc	2.66e-16	0	2.66e-16	1.77333e-16	1.53575e-16	718.949	653.029	713.968	3.69984e-17	0	3.72566e-17	2.47517e-17	2.1436e-17	28.3771	28.276	28.3609	28.338	0.0543271
0	None	2	10	mAKT	24 h Galc	0	0	0	0	0	1317.58	1354.54	1676.35	0	0	0	0	0	32.8492	32.0803	32.2687	32.3994	0.400779
0	None	2	10	MYC	Galc	4.01e-16	0	6.01e-16	3.34e-16	3.06051e-16	724.239	741.892	681.264	5.53684e-17	0	8.82184e-17	4.78623e-17	4.45856e-17	40.543	40.2822	40.2639	40.363	0.156129
0	None	2	10	MYC	24 h Galc	0	0	9.18e-16	3.06e-16	5.30008e-16	546.006	571.559	485.012	0	0	1.89274e-16	6.30912e-17	1.09277e-16	45.192	44.6393	43.539	44.4568	0.841514
0	None	2	10	RFP	Galc	0	0	1.08e-15	3.6e-16	6.23538e-16	588.56	686.05	518.349	0	0	2.08354e-16	6.94513e-17	1.20293e-16	34.3587	33.5863	33.1752	33.7067	0.600885
0	None	2	10	RFP	24 h Galc	0	5.95e-16	0	1.98333e-16	3.43523e-16	660.552	708.945	707.263	0	8.39275e-17	0	2.79758e-17	4.84556e-17	37.5131	36.5587	39.8249	37.9655	1.67945
0	None	3	10	mAKT	Galc	75.7079	68.5647	78.6575	74.31	5.18954	718.949	653.029	713.968	10.5304	10.4995	11.017	10.6823	0.290257	28.3771	28.276	28.3609	28.338	0.0543271
0	None	3	10	mAKT	24 h Galc	216.153	226.131	275.857	239.381	31.9813	1317.58	1354.54	1676.35	16.4053	16.6943	16.4558	16.5185	0.154343	32.8492	32.0803	32.2687	32.3994	0.400779
0	None	3	10	MYC	Galc	96.7575	97.7591	86.48	93.6656	6.24296	724.239	741.892	681.264	13.3599	13.177	12.6941	13.077	0.343996	40.543	40.2822	40.2639	40.363	0.156129
0	None	3	10	MYC	24 h Galc	68.2891	72.7349	58.1293	66.3845	7.48679	546.006	571.559	485.012	12.507	12.7257	11.9851	12.406	0.380505	45.192	44.6393	43.539	44.4568	0.841514
0	None	3	10	RFP	Galc	80.7858	96.4951	72.4214	83.2341	12.2222	588.56	686.05	518.349	13.726	14.0653	13.9715	13.921	0.175216	34.3587	33.5863	33.1752	33.7067	0.600885
0	None	3	10	RFP	24 h Galc	86.9366	93.6853	93.8993	91.507	3.95957	660.552	708.945	707.263	13.1612	13.2147	13.2764	13.2175	0.0576556	37.5131	36.5587	39.8249	37.9655	1.67945
0	None	4	10	mAKT	Galc	37.9924	33.3952	38.5325	36.6401	2.82305	718.949	653.029	713.968	5.28444	5.1139	5.39696	5.2651	0.142516	28.3771	28.276	28.3609	28.338	0.0543271
0	None	4	10	mAKT	24 h Galc	87.9568	95.5469	115.843	99.7822	14.4175	1317.58	1354.54	1676.35	6.67562	7.05382	6.91042	6.87995	0.19093	32.8492	32.0803	32.2687	32.3994	0.400779
0	None	4	10	MYC	Galc	50.5764	51.19	46.237	49.3345	2.69999	724.239	741.892	681.264	6.98339	6.89993	6.78694	6.89009	0.0985915	40.543	40.2822	40.2639	40.363	0.156129
0	None	4	10	MYC	24 h Galc	46.6912	50.1539	40.4795	45.7749	4.90186	546.006	571.559	485.012	8.55142	8.77494	8.34608	8.55748	0.214491	45.192	44.6393	43.539	44.4568	0.841514
0	None	4	10	RFP	Galc	35.7688	41.88	31.8211	36.4899	5.06805	588.56	686.05	518.349	6.07733	6.1045	6.13894	6.10692	0.0308735	34.3587	33.5863	33.1752	33.7067	0.600885
0	None	4	10	RFP	24 h Galc	52.0891	55.0047	53.7359	53.6099	1.46184	660.552	708.945	707.263	7.8857	7.75867	7.59772	7.74736	0.144322	37.5131	36.5587	39.8249	37.9655	1.67945
0	None	5	10	mAKT	Galc	37.1319	33.3975	36.5601	35.6965	2.01139	718.949	653.029	713.968	5.16474	5.11425	5.1207	5.13323	0.0274797	28.3771	28.276	28.3609	28.338	0.0543271
0	None	5	10	mAKT	24 h Galc	71.5283	73.7479	92.2708	79.1823	11.3891	1317.58	1354.54	1676.35	5.42876	5.44449	5.50425	5.45917	0.0398316	32.8492	32.0803	32.2687	32.3994	0.400779
0	None	5	10	MYC	Galc	41.9322	42.0819	38.5473	40.8538	1.9989	724.239	741.892	681.264	5.78983	5.67225	5.65821	5.70676	0.0722817	40.543	40.2822	40.2639	40.363	0.156129
0	None	5	10	MYC	24 h Galc	44.6308	47.7597	40.0236	44.138	3.89153	546.006	571.559	485.012	8.17405	8.35604	8.25207	8.26072	0.0913024	45.192	44.6393	43.539	44.4568	0.841514
0	None	5	10	RFP	Galc	32.2396	38.3901	29.1005	33.2434	4.72548	588.56	686.05	518.349	5.47771	5.59582	5.61407	5.56253	0.0740223	34.3587	33.5863	33.1752	33.7067	0.600885
0	None	5	10	RFP	24 h Galc	52.8346	55.8538	52.528	53.7388	1.83806	660.552	708.945	707.263	7.99856	7.87844	7.42693	7.76798	0.301397	37.5131	36.5587	39.8249	37.9655	1.67945
0	None	6	10	mAKT	Galc	153.069	137.157	150.901	147.042	8.62946	718.949	653.029	713.968	21.2907	21.0032	21.1356	21.1432	0.143883	28.3771	28.276	28.3609	28.338	0.0543271
0	None	6	10	mAKT	24 h Galc	318.548	319.579	397.032	345.053	45.018	1317.58	1354.54	1676.35	24.1767	23.5932	23.6843	23.818	0.313931	32.8492	32.0803	32.2687	32.3994	0.400779
0	None	6	10	MYC	Galc	206.721	212.103	192.773	203.866	9.97653	724.239	741.892	681.264	28.5432	28.5895	28.2963	28.4763	0.157603	40.543	40.2822	40.2639	40.363	0.156129
0	None	6	10	MYC	24 h Galc	154.484	153.748	131.369	146.534	13.1381	546.006	571.559	485.012	28.2936	26.8997	27.0857	27.4263	0.756777	45.192	44.6393	43.539	44.4568	0.841514
0	None	6	10	RFP	Galc	159.923	182.215	134.773	158.97	23.7355	588.56	686.05	518.349	27.1718	26.56	26.0004	26.5774	0.58593	34.3587	33.5863	33.1752	33.7067	0.600885
0	None	6	10	RFP	24 h Galc	168.528	179.184	197.395	181.702	14.5974	660.552	708.945	707.263	25.5131	25.2747	27.9096	26.2325	1.45734	37.5131	36.5587	39.8249	37.9655	1.67945
0	None	7	10	mAKT	Galc	43.4401	39.7554	43.1337	42.1098	2.04468	718.949	653.029	713.968	6.04217	6.08785	6.04141	6.05714	0.0265939	28.3771	28.276	28.3609	28.338	0.0543271
0	None	7	10	mAKT	24 h Galc	91.3895	80.1813	110.865	94.1453	15.5265	1317.58	1354.54	1676.35	6.93615	5.91944	6.61348	6.48969	0.519537	32.8492	32.0803	32.2687	32.3994	0.400779
0	None	7	10	MYC	Galc	85.212	85.8913	80.3863	83.8299	3.00151	724.239	741.892	681.264	11.7657	11.5773	11.7996	11.7142	0.11974	40.543	40.2822	40.2639	40.363	0.156129
0	None	7	10	MYC	24 h Galc	72.5101	74.6454	60.3859	69.1805	7.69076	546.006	571.559	485.012	13.2801	13.06	12.4504	12.9301	0.429819	45.192	44.6393	43.539	44.4568	0.841514
0	None	7	10	RFP	Galc	45.1465	48.422	36.1524	43.2403	6.35305	588.56	686.05	518.349	7.67067	7.05809	6.97452	7.23443	0.380098	34.3587	33.5863	33.1752	33.7067	0.600885
0	None	7	10	RFP	24 h Galc	58.6806	58.8108	71.0521	62.8478	7.10543	660.552	708.945	707.263	8.88357	8.29554	10.0461	9.07506	0.890835	37.5131	36.5587	39.8249	37.9655	1.67945
0	None	8	10	mAKT	Galc	20.1877	19.075	19.8423	19.7017	0.5695	718.949	653.029	713.968	2.80794	2.92101	2.77916	2.83604	0.0749819	28.3771	28.276	28.3609	28.338	0.0543271
0	None	8	10	mAKT	24 h Galc	36.1943	37.1581	42.4466	38.5997	3.36622	1317.58	1354.54	1676.35	2.74702	2.74322	2.53208	2.67411	0.123015	32.8492	32.0803	32.2687	32.3994	0.400779
0	None	8	10	MYC	Galc	32.9163	33.9846	32.3928	33.0979	0.811301	724.239	741.892	681.264	4.54495	4.58081	4.75481	4.62686	0.112252	40.543	40.2822	40.2639	40.363	0.156129
0	None	8	10	MYC	24 h Galc	33.3284	34.5217	27.9967	31.9489	3.47432	546.006	571.559	485.012	6.10404	6.03992	5.77238	5.97211	0.175921	45.192	44.6393	43.539	44.4568	0.841514
0	None	8	10	RFP	Galc	17.4323	19.514	14.3733	17.1065	2.58577	588.56	686.05	518.349	2.96186	2.8444	2.7729	2.85972	0.0954037	34.3587	33.5863	33.1752	33.7067	0.600885
0	None	8	10	RFP	24 h Galc	26.0198	26.3469	30.3275	27.5647	2.39819	660.552	708.945	707.263	3.9391	3.71635	4.288	3.98115	0.288135	37.5131	36.5587	39.8249	37.9655	1.67945
0	None	9	10	mAKT	Galc	7.05849	6.92173	6.74234	6.90752	0.158552	718.949	653.029	713.968	0.981779	1.05994	0.944349	0.995357	0.0589807	28.3771	28.276	28.3609	28.338	0.0543271
0	None	9	10	mAKT	24 h Galc	8.76306	8.75343	9.74235	9.08628	0.568192	1317.58	1354.54	1676.35	0.665086	0.646228	0.581163	0.630826	0.0440306	32.8492	32.0803	32.2687	32.3994	0.400779
0	None	9	10	MYC	Galc	10.7995	10.8316	10.4451	10.6921	0.214496	724.239	741.892	681.264	1.49116	1.46	1.53319	1.49478	0.0367322	40.543	40.2822	40.2639	40.363	0.156129
0	None	9	10	MYC	24 h Galc	11.5389	13.3074	10.6115	11.8193	1.36962	546.006	571.559	485.012	2.11333	2.32826	2.18789	2.20982	0.109132	45.192	44.6393	43.539	44.4568	0.841514
0	None	9	10	RFP	Galc	4.56604	5.13555	4.00021	4.56727	0.567675	588.56	686.05	518.349	0.775798	0.748568	0.771721	0.765363	0.0146863	34.3587	33.5863	33.1752	33.7067	0.600885
0	None	9	10	RFP	24 h Galc	7.97341	7.81946	9.8063	8.53306	1.10535	660.552	708.945	707.263	1.20708	1.10297	1.38651	1.23219	0.143428	37.5131	36.5587	39.8249	37.9655	1.67945
Cyclic AMP	C00575	0	10	mAKT	Galc	0	0	0	0	0	0	0	0	#DIV/0!	#DIV/0!	#DIV/0!	#DIV/0!	#DIV/0!	#DIV/0!	#DIV/0!	#DIV/0!	#DIV/0!	#DIV/0!
Cyclic AMP	C00575	0	10	mAKT	24 h Galc	0	0	0	0	0	0	0	5.32261	#DIV/0!	#DIV/0!	0	#DIV/0!	#DIV/0!	#DIV/0!	#DIV/0!	100	#DIV/0!	#DIV/0!
Cyclic AMP	C00575	0	10	MYC	Galc	0.034338	0	0	0.011446	0.0198251	0.034338	0.0795957	0	100	0	#DIV/0!	#DIV/0!	#DIV/0!	0	70	#DIV/0!	#DIV/0!	#DIV/0!
Cyclic AMP	C00575	0	10	MYC	24 h Galc	0	0	0	0	0	0.687747	0	0	0	#DIV/0!	#DIV/0!	#DIV/0!	#DIV/0!	97.1837	#DIV/0!	#DIV/0!	#DIV/0!	#DIV/0!
Cyclic AMP	C00575	0	10	RFP	Galc	0	0	0	0	0	0	0.869881	0	#DIV/0!	0	#DIV/0!	#DIV/0!	#DIV/0!	#DIV/0!	95.6518	#DIV/0!	#DIV/0!	#DIV/0!
Cyclic AMP	C00575	0	10	RFP	24 h Galc	0	0	0	0	0	0.544449	0	0	0	#DIV/0!	#DIV/0!	#DIV/0!	#DIV/0!	100	#DIV/0!	#DIV/0!	#DIV/0!	#DIV/0!
Cyclic AMP	C00575	1	10	mAKT	Galc	0	0	0	0	0	0	0	0	#DIV/0!	#DIV/0!	#DIV/0!	#DIV/0!	#DIV/0!	#DIV/0!	#DIV/0!	#DIV/0!	#DIV/0!	#DIV/0!
Cyclic AMP	C00575	1	10	mAKT	24 h Galc	0	0	0	0	0	0	0	5.32261	#DIV/0!	#DIV/0!	0	#DIV/0!	#DIV/0!	#DIV/0!	#DIV/0!	100	#DIV/0!	#DIV/0!
Cyclic AMP	C00575	1	10	MYC	Galc	0	0	0	0	0	0.034338	0.0795957	0	0	0	#DIV/0!	#DIV/0!	#DIV/0!	0	70	#DIV/0!	#DIV/0!	#DIV/0!
Cyclic AMP	C00575	1	10	MYC	24 h Galc	0	0	0	0	0	0.687747	0	0	0	#DIV/0!	#DIV/0!	#DIV/0!	#DIV/0!	97.1837	#DIV/0!	#DIV/0!	#DIV/0!	#DIV/0!
Cyclic AMP	C00575	1	10	RFP	Galc	0	0	0	0	0	0	0.869881	0	#DIV/0!	0	#DIV/0!	#DIV/0!	#DIV/0!	#DIV/0!	95.6518	#DIV/0!	#DIV/0!	#DIV/0!
Cyclic AMP	C00575	1	10	RFP	24 h Galc	0	0	0	0	0	0.544449	0	0	0	#DIV/0!	#DIV/0!	#DIV/0!	#DIV/0!	100	#DIV/0!	#DIV/0!	#DIV/0!	#DIV/0!
Cyclic AMP	C00575	10	10	mAKT	Galc	0	0	0	0	0	0	0	0	#DIV/0!	#DIV/0!	#DIV/0!	#DIV/0!	#DIV/0!	#DIV/0!	#DIV/0!	#DIV/0!	#DIV/0!	#DIV/0!
Cyclic AMP	C00575	10	10	mAKT	24 h Galc	0	0	5.32261	1.7742	3.07301	0	0	5.32261	#DIV/0!	#DIV/0!	100	#DIV/0!	#DIV/0!	#DIV/0!	#DIV/0!	100	#DIV/0!	#DIV/0!
Cyclic AMP	C00575	10	10	MYC	Galc	0	0	0	0	0	0.034338	0.0795957	0	0	0	#DIV/0!	#DIV/0!	#DIV/0!	0	70	#DIV/0!	#DIV/0!	#DIV/0!
Cyclic AMP	C00575	10	10	MYC	24 h Galc	0.632787	0	0	0.210929	0.365339	0.687747	0	0	92.0086	#DIV/0!	#DIV/0!	#DIV/0!	#DIV/0!	97.1837	#DIV/0!	#DIV/0!	#DIV/0!	#DIV/0!
Cyclic AMP	C00575	10	10	RFP	Galc	0	0.751176	0	0.250392	0.433691	0	0.869881	0	#DIV/0!	86.3538	#DIV/0!	#DIV/0!	#DIV/0!	#DIV/0!	95.6518	#DIV/0!	#DIV/0!	#DIV/0!
Cyclic AMP	C00575	10	10	RFP	24 h Galc	0.544449	0	0	0.181483	0.314338	0.544449	0	0	100	#DIV/0!	#DIV/0!	#DIV/0!	#DIV/0!	100	#DIV/0!	#DIV/0!	#DIV/0!	#DIV/0!
Cyclic AMP	C00575	2	10	mAKT	Galc	0	0	0	0	0	0	0	0	#DIV/0!	#DIV/0!	#DIV/0!	#DIV/0!	#DIV/0!	#DIV/0!	#DIV/0!	#DIV/0!	#DIV/0!	#DIV/0!
Cyclic AMP	C00575	2	10	mAKT	24 h Galc	0	0	0	0	0	0	0	5.32261	#DIV/0!	#DIV/0!	0	#DIV/0!	#DIV/0!	#DIV/0!	#DIV/0!	100	#DIV/0!	#DIV/0!
Cyclic AMP	C00575	2	10	MYC	Galc	0	0	0	0	0	0.034338	0.0795957	0	0	0	#DIV/0!	#DIV/0!	#DIV/0!	0	70	#DIV/0!	#DIV/0!	#DIV/0!
Cyclic AMP	C00575	2	10	MYC	24 h Galc	0	0	0	0	0	0.687747	0	0	0	#DIV/0!	#DIV/0!	#DIV/0!	#DIV/0!	97.1837	#DIV/0!	#DIV/0!	#DIV/0!	#DIV/0!
Cyclic AMP	C00575	2	10	RFP	Galc	0	0	0	0	0	0	0.869881	0	#DIV/0!	0	#DIV/0!	#DIV/0!	#DIV/0!	#DIV/0!	95.6518	#DIV/0!	#DIV/0!	#DIV/0!
Cyclic AMP	C00575	2	10	RFP	24 h Galc	0	0	0	0	0	0.544449	0	0	0	#DIV/0!	#DIV/0!	#DIV/0!	#DIV/0!	100	#DIV/0!	#DIV/0!	#DIV/0!	#DIV/0!
Cyclic AMP	C00575	3	10	mAKT	Galc	0	0	0	0	0	0	0	0	#DIV/0!	#DIV/0!	#DIV/0!	#DIV/0!	#DIV/0!	#DIV/0!	#DIV/0!	#DIV/0!	#DIV/0!	#DIV/0!
Cyclic AMP	C00575	3	10	mAKT	24 h Galc	0	0	0	0	0	0	0	5.32261	#DIV/0!	#DIV/0!	0	#DIV/0!	#DIV/0!	#DIV/0!	#DIV/0!	100	#DIV/0!	#DIV/0!
Cyclic AMP	C00575	3	10	MYC	Galc	0	0	0	0	0	0.034338	0.0795957	0	0	0	#DIV/0!	#DIV/0!	#DIV/0!	0	70	#DIV/0!	#DIV/0!	#DIV/0!
Cyclic AMP	C00575	3	10	MYC	24 h Galc	0	0	0	0	0	0.687747	0	0	0	#DIV/0!	#DIV/0!	#DIV/0!	#DIV/0!	97.1837	#DIV/0!	#DIV/0!	#DIV/0!	#DIV/0!
Cyclic AMP	C00575	3	10	RFP	Galc	0	0	0	0	0	0	0.869881	0	#DIV/0!	0	#DIV/0!	#DIV/0!	#DIV/0!	#DIV/0!	95.6518	#DIV/0!	#DIV/0!	#DIV/0!
Cyclic AMP	C00575	3	10	RFP	24 h Galc	0	0	0	0	0	0.544449	0	0	0	#DIV/0!	#DIV/0!	#DIV/0!	#DIV/0!	100	#DIV/0!	#DIV/0!	#DIV/0!	#DIV/0!
Cyclic AMP	C00575	4	10	mAKT	Galc	0	0	0	0	0	0	0	0	#DIV/0!	#DIV/0!	#DIV/0!	#DIV/0!	#DIV/0!	#DIV/0!	#DIV/0!	#DIV/0!	#DIV/0!	#DIV/0!
Cyclic AMP	C00575	4	10	mAKT	24 h Galc	0	0	0	0	0	0	0	5.32261	#DIV/0!	#DIV/0!	0	#DIV/0!	#DIV/0!	#DIV/0!	#DIV/0!	100	#DIV/0!	#DIV/0!
Cyclic AMP	C00575	4	10	MYC	Galc	0	0	0	0	0	0.034338	0.0795957	0	0	0	#DIV/0!	#DIV/0!	#DIV/0!	0	70	#DIV/0!	#DIV/0!	#DIV/0!
Cyclic AMP	C00575	4	10	MYC	24 h Galc	0	0	0	0	0	0.687747	0	0	0	#DIV/0!	#DIV/0!	#DIV/0!	#DIV/0!	97.1837	#DIV/0!	#DIV/0!	#DIV/0!	#DIV/0!
Cyclic AMP	C00575	4	10	RFP	Galc	0	0	0	0	0	0	0.869881	0	#DIV/0!	0	#DIV/0!	#DIV/0!	#DIV/0!	#DIV/0!	95.6518	#DIV/0!	#DIV/0!	#DIV/0!
Cyclic AMP	C00575	4	10	RFP	24 h Galc	0	0	0	0	0	0.544449	0	0	0	#DIV/0!	#DIV/0!	#DIV/0!	#DIV/0!	100	#DIV/0!	#DIV/0!	#DIV/0!	#DIV/0!
Cyclic AMP	C00575	5	10	mAKT	Galc	0	0	0	0	0	0	0	0	#DIV/0!	#DIV/0!	#DIV/0!	#DIV/0!	#DIV/0!	#DIV/0!	#DIV/0!	#DIV/0!	#DIV/0!	#DIV/0!
Cyclic AMP	C00575	5	10	mAKT	24 h Galc	0	0	0	0	0	0	0	5.32261	#DIV/0!	#DIV/0!	0	#DIV/0!	#DIV/0!	#DIV/0!	#DIV/0!	100	#DIV/0!	#DIV/0!
Cyclic AMP	C00575	5	10	MYC	Galc	0	0	0	0	0	0.034338	0.0795957	0	0	0	#DIV/0!	#DIV/0!	#DIV/0!	0	70	#DIV/0!	#DIV/0!	#DIV/0!
Cyclic AMP	C00575	5	10	MYC	24 h Galc	0	0	0	0	0	0.687747	0	0	0	#DIV/0!	#DIV/0!	#DIV/0!	#DIV/0!	97.1837	#DIV/0!	#DIV/0!	#DIV/0!	#DIV/0!
Cyclic AMP	C00575	5	10	RFP	Galc	0	0	0	0	0	0	0.869881	0	#DIV/0!	0	#DIV/0!	#DIV/0!	#DIV/0!	#DIV/0!	95.6518	#DIV/0!	#DIV/0!	#DIV/0!
Cyclic AMP	C00575	5	10	RFP	24 h Galc	0	0	0	0	0	0.544449	0	0	0	#DIV/0!	#DIV/0!	#DIV/0!	#DIV/0!	100	#DIV/0!	#DIV/0!	#DIV/0!	#DIV/0!
Cyclic AMP	C00575	6	10	mAKT	Galc	0	0	0	0	0	0	0	0	#DIV/0!	#DIV/0!	#DIV/0!	#DIV/0!	#DIV/0!	#DIV/0!	#DIV/0!	#DIV/0!	#DIV/0!	#DIV/0!
Cyclic AMP	C00575	6	10	mAKT	24 h Galc	0	0	0	0	0	0	0	5.32261	#DIV/0!	#DIV/0!	0	#DIV/0!	#DIV/0!	#DIV/0!	#DIV/0!	100	#DIV/0!	#DIV/0!
Cyclic AMP	C00575	6	10	MYC	Galc	0	0	0	0	0	0.034338	0.0795957	0	0	0	#DIV/0!	#DIV/0!	#DIV/0!	0	70	#DIV/0!	#DIV/0!	#DIV/0!
Cyclic AMP	C00575	6	10	MYC	24 h Galc	0.0288069	0	0	0.00960229	0.0166317	0.687747	0	0	4.18858	#DIV/0!	#DIV/0!	#DIV/0!	#DIV/0!	97.1837	#DIV/0!	#DIV/0!	#DIV/0!	#DIV/0!
Cyclic AMP	C00575	6	10	RFP	Galc	0	0.0513023	0	0.0171008	0.0296194	0	0.869881	0	#DIV/0!	5.89762	#DIV/0!	#DIV/0!	#DIV/0!	#DIV/0!	95.6518	#DIV/0!	#DIV/0!	#DIV/0!
Cyclic AMP	C00575	6	10	RFP	24 h Galc	0	0	0	0	0	0.544449	0	0	0	#DIV/0!	#DIV/0!	#DIV/0!	#DIV/0!	100	#DIV/0!	#DIV/0!	#DIV/0!	#DIV/0!
Cyclic AMP	C00575	7	10	mAKT	Galc	0	0	0	0	0	0	0	0	#DIV/0!	#DIV/0!	#DIV/0!	#DIV/0!	#DIV/0!	#DIV/0!	#DIV/0!	#DIV/0!	#DIV/0!	#DIV/0!
Cyclic AMP	C00575	7	10	mAKT	24 h Galc	0	0	0	0	0	0	0	5.32261	#DIV/0!	#DIV/0!	0	#DIV/0!	#DIV/0!	#DIV/0!	#DIV/0!	100	#DIV/0!	#DIV/0!
Cyclic AMP	C00575	7	10	MYC	Galc	0	0.0795957	0	0.0265319	0.0459546	0.034338	0.0795957	0	0	100	#DIV/0!	#DIV/0!	#DIV/0!	0	70	#DIV/0!	#DIV/0!	#DIV/0!
Cyclic AMP	C00575	7	10	MYC	24 h Galc	0.026154	0	0	0.00871799	0.0151	0.687747	0	0	3.80284	#DIV/0!	#DIV/0!	#DIV/0!	#DIV/0!	97.1837	#DIV/0!	#DIV/0!	#DIV/0!	#DIV/0!
Cyclic AMP	C00575	7	10	RFP	Galc	0	0.038229	0	0.012743	0.0220715	0	0.869881	0	#DIV/0!	4.39473	#DIV/0!	#DIV/0!	#DIV/0!	#DIV/0!	95.6518	#DIV/0!	#DIV/0!	#DIV/0!
Cyclic AMP	C00575	7	10	RFP	24 h Galc	0	0	0	0	0	0.544449	0	0	0	#DIV/0!	#DIV/0!	#DIV/0!	#DIV/0!	100	#DIV/0!	#DIV/0!	#DIV/0!	#DIV/0!
Cyclic AMP	C00575	8	10	mAKT	Galc	0	0	0	0	0	0	0	0	#DIV/0!	#DIV/0!	#DIV/0!	#DIV/0!	#DIV/0!	#DIV/0!	#DIV/0!	#DIV/0!	#DIV/0!	#DIV/0!
Cyclic AMP	C00575	8	10	mAKT	24 h Galc	0	0	0	0	0	0	0	5.32261	#DIV/0!	#DIV/0!	0	#DIV/0!	#DIV/0!	#DIV/0!	#DIV/0!	100	#DIV/0!	#DIV/0!
Cyclic AMP	C00575	8	10	MYC	Galc	0	0	0	0	0	0.034338	0.0795957	0	0	0	#DIV/0!	#DIV/0!	#DIV/0!	0	70	#DIV/0!	#DIV/0!	#DIV/0!
Cyclic AMP	C00575	8	10	MYC	24 h Galc	3.15e-19	0	0	1.05e-19	1.81865e-19	0.687747	0	0	4.58017e-17	#DIV/0!	#DIV/0!	#DIV/0!	#DIV/0!	97.1837	#DIV/0!	#DIV/0!	#DIV/0!	#DIV/0!
Cyclic AMP	C00575	8	10	RFP	Galc	0	0.0291745	0	0.00972482	0.0168439	0	0.869881	0	#DIV/0!	3.35384	#DIV/0!	#DIV/0!	#DIV/0!	#DIV/0!	95.6518	#DIV/0!	#DIV/0!	#DIV/0!
Cyclic AMP	C00575	8	10	RFP	24 h Galc	0	0	0	0	0	0.544449	0	0	0	#DIV/0!	#DIV/0!	#DIV/0!	#DIV/0!	100	#DIV/0!	#DIV/0!	#DIV/0!	#DIV/0!
Cyclic AMP	C00575	9	10	mAKT	Galc	0	0	0	0	0	0	0	0	#DIV/0!	#DIV/0!	#DIV/0!	#DIV/0!	#DIV/0!	#DIV/0!	#DIV/0!	#DIV/0!	#DIV/0!	#DIV/0!
Cyclic AMP	C00575	9	10	mAKT	24 h Galc	0	0	0	0	0	0	0	5.32261	#DIV/0!	#DIV/0!	0	#DIV/0!	#DIV/0!	#DIV/0!	#DIV/0!	100	#DIV/0!	#DIV/0!
Cyclic AMP	C00575	9	10	MYC	Galc	0	0	0	0	0	0.034338	0.0795957	0	0	0	#DIV/0!	#DIV/0!	#DIV/0!	0	70	#DIV/0!	#DIV/0!	#DIV/0!
Cyclic AMP	C00575	9	10	MYC	24 h Galc	0	0	0	0	0	0.687747	0	0	0	#DIV/0!	#DIV/0!	#DIV/0!	#DIV/0!	97.1837	#DIV/0!	#DIV/0!	#DIV/0!	#DIV/0!
Cyclic AMP	C00575	9	10	RFP	Galc	0	0	0	0	0	0	0.869881	0	#DIV/0!	0	#DIV/0!	#DIV/0!	#DIV/0!	#DIV/0!	95.6518	#DIV/0!	#DIV/0!	#DIV/0!
Cyclic AMP	C00575	9	10	RFP	24 h Galc	0	0	0	0	0	0.544449	0	0	0	#DIV/0!	#DIV/0!	#DIV/0!	#DIV/0!	100	#DIV/0!	#DIV/0!	#DIV/0!	#DIV/0!
CDP	C00112	0	9	mAKT	Galc	0	0.0330274	0	0.0110091	0.0190684	0.0576718	0.147929	0	0	22.3266	#DIV/0!	#DIV/0!	#DIV/0!	59.9885	54.2088	#DIV/0!	#DIV/0!	#DIV/0!
CDP	C00112	0	9	mAKT	24 h Galc	0	0	0	0	0	0	0	0	#DIV/0!	#DIV/0!	#DIV/0!	#DIV/0!	#DIV/0!	#DIV/0!	#DIV/0!	#DIV/0!	#DIV/0!	#DIV/0!
CDP	C00112	0	9	MYC	Galc	0	0	0	0	0	0	0	0.0251507	#DIV/0!	#DIV/0!	0	#DIV/0!	#DIV/0!	#DIV/0!	#DIV/0!	88.8889	#DIV/0!	#DIV/0!
CDP	C00112	0	9	MYC	24 h Galc	0	0	0	0	0	0.0316485	0	0.0272196	0	#DIV/0!	0	#DIV/0!	#DIV/0!	66.6667	#DIV/0!	33.3333	#DIV/0!	#DIV/0!
CDP	C00112	0	9	RFP	Galc	0	0	0	0	0	0	0	0.0203821	#DIV/0!	#DIV/0!	0	#DIV/0!	#DIV/0!	#DIV/0!	#DIV/0!	100	#DIV/0!	#DIV/0!
CDP	C00112	0	9	RFP	24 h Galc	0	0	0	0	0	0	0	0.0362131	#DIV/0!	#DIV/0!	0	#DIV/0!	#DIV/0!	#DIV/0!	#DIV/0!	44.4444	#DIV/0!	#DIV/0!
CDP	C00112	1	9	mAKT	Galc	0	0	0	0	0	0.0576718	0.147929	0	0	0	#DIV/0!	#DIV/0!	#DIV/0!	59.9885	54.2088	#DIV/0!	#DIV/0!	#DIV/0!
CDP	C00112	1	9	mAKT	24 h Galc	0	0	0	0	0	0	0	0	#DIV/0!	#DIV/0!	#DIV/0!	#DIV/0!	#DIV/0!	#DIV/0!	#DIV/0!	#DIV/0!	#DIV/0!	#DIV/0!
CDP	C00112	1	9	MYC	Galc	0	0	0	0	0	0	0	0.0251507	#DIV/0!	#DIV/0!	0	#DIV/0!	#DIV/0!	#DIV/0!	#DIV/0!	88.8889	#DIV/0!	#DIV/0!
CDP	C00112	1	9	MYC	24 h Galc	0	0	0	0	0	0.0316485	0	0.0272196	0	#DIV/0!	0	#DIV/0!	#DIV/0!	66.6667	#DIV/0!	33.3333	#DIV/0!	#DIV/0!
CDP	C00112	1	9	RFP	Galc	0	0	0	0	0	0	0	0.0203821	#DIV/0!	#DIV/0!	0	#DIV/0!	#DIV/0!	#DIV/0!	#DIV/0!	100	#DIV/0!	#DIV/0!
CDP	C00112	1	9	RFP	24 h Galc	0	0	0	0	0	0	0	0.0362131	#DIV/0!	#DIV/0!	0	#DIV/0!	#DIV/0!	#DIV/0!	#DIV/0!	44.4444	#DIV/0!	#DIV/0!
CDP	C00112	2	9	mAKT	Galc	0	0	0	0	0	0.0576718	0.147929	0	0	0	#DIV/0!	#DIV/0!	#DIV/0!	59.9885	54.2088	#DIV/0!	#DIV/0!	#DIV/0!
CDP	C00112	2	9	mAKT	24 h Galc	0	0	0	0	0	0	0	0	#DIV/0!	#DIV/0!	#DIV/0!	#DIV/0!	#DIV/0!	#DIV/0!	#DIV/0!	#DIV/0!	#DIV/0!	#DIV/0!
CDP	C00112	2	9	MYC	Galc	0	0	0	0	0	0	0	0.0251507	#DIV/0!	#DIV/0!	0	#DIV/0!	#DIV/0!	#DIV/0!	#DIV/0!	88.8889	#DIV/0!	#DIV/0!
CDP	C00112	2	9	MYC	24 h Galc	0	0	0	0	0	0.0316485	0	0.0272196	0	#DIV/0!	0	#DIV/0!	#DIV/0!	66.6667	#DIV/0!	33.3333	#DIV/0!	#DIV/0!
CDP	C00112	2	9	RFP	Galc	0	0	0	0	0	0	0	0.0203821	#DIV/0!	#DIV/0!	0	#DIV/0!	#DIV/0!	#DIV/0!	#DIV/0!	100	#DIV/0!	#DIV/0!
CDP	C00112	2	9	RFP	24 h Galc	0	0	0	0	0	0	0	0.0362131	#DIV/0!	#DIV/0!	0	#DIV/0!	#DIV/0!	#DIV/0!	#DIV/0!	44.4444	#DIV/0!	#DIV/0!
CDP	C00112	3	9	mAKT	Galc	0.0300013	0	0	0.0100004	0.0173212	0.0576718	0.147929	0	52.0207	0	#DIV/0!	#DIV/0!	#DIV/0!	59.9885	54.2088	#DIV/0!	#DIV/0!	#DIV/0!
CDP	C00112	3	9	mAKT	24 h Galc	0	0	0	0	0	0	0	0	#DIV/0!	#DIV/0!	#DIV/0!	#DIV/0!	#DIV/0!	#DIV/0!	#DIV/0!	#DIV/0!	#DIV/0!	#DIV/0!
CDP	C00112	3	9	MYC	Galc	0	0	0	0	0	0	0	0.0251507	#DIV/0!	#DIV/0!	0	#DIV/0!	#DIV/0!	#DIV/0!	#DIV/0!	88.8889	#DIV/0!	#DIV/0!
CDP	C00112	3	9	MYC	24 h Galc	0	0	0.0272196	0.00907321	0.0157153	0.0316485	0	0.0272196	0	#DIV/0!	100	#DIV/0!	#DIV/0!	66.6667	#DIV/0!	33.3333	#DIV/0!	#DIV/0!
CDP	C00112	3	9	RFP	Galc	0	0	0	0	0	0	0	0.0203821	#DIV/0!	#DIV/0!	0	#DIV/0!	#DIV/0!	#DIV/0!	#DIV/0!	100	#DIV/0!	#DIV/0!
CDP	C00112	3	9	RFP	24 h Galc	0	0	0	0	0	0	0	0.0362131	#DIV/0!	#DIV/0!	0	#DIV/0!	#DIV/0!	#DIV/0!	#DIV/0!	44.4444	#DIV/0!	#DIV/0!
CDP	C00112	4	9	mAKT	Galc	0	0	0	0	0	0.0576718	0.147929	0	0	0	#DIV/0!	#DIV/0!	#DIV/0!	59.9885	54.2088	#DIV/0!	#DIV/0!	#DIV/0!
CDP	C00112	4	9	mAKT	24 h Galc	0	0	0	0	0	0	0	0	#DIV/0!	#DIV/0!	#DIV/0!	#DIV/0!	#DIV/0!	#DIV/0!	#DIV/0!	#DIV/0!	#DIV/0!	#DIV/0!
CDP	C00112	4	9	MYC	Galc	0	0	0	0	0	0	0	0.0251507	#DIV/0!	#DIV/0!	0	#DIV/0!	#DIV/0!	#DIV/0!	#DIV/0!	88.8889	#DIV/0!	#DIV/0!
CDP	C00112	4	9	MYC	24 h Galc	0	0	0	0	0	0.0316485	0	0.0272196	0	#DIV/0!	0	#DIV/0!	#DIV/0!	66.6667	#DIV/0!	33.3333	#DIV/0!	#DIV/0!
CDP	C00112	4	9	RFP	Galc	0	0	0	0	0	0	0	0.0203821	#DIV/0!	#DIV/0!	0	#DIV/0!	#DIV/0!	#DIV/0!	#DIV/0!	100	#DIV/0!	#DIV/0!
CDP	C00112	4	9	RFP	24 h Galc	0	0	0.0362131	0.012071	0.0209076	0	0	0.0362131	#DIV/0!	#DIV/0!	100	#DIV/0!	#DIV/0!	#DIV/0!	#DIV/0!	44.4444	#DIV/0!	#DIV/0!
CDP	C00112	5	9	mAKT	Galc	0	0	0	0	0	0.0576718	0.147929	0	0	0	#DIV/0!	#DIV/0!	#DIV/0!	59.9885	54.2088	#DIV/0!	#DIV/0!	#DIV/0!
CDP	C00112	5	9	mAKT	24 h Galc	0	0	0	0	0	0	0	0	#DIV/0!	#DIV/0!	#DIV/0!	#DIV/0!	#DIV/0!	#DIV/0!	#DIV/0!	#DIV/0!	#DIV/0!	#DIV/0!
CDP	C00112	5	9	MYC	Galc	0	0	0	0	0	0	0	0.0251507	#DIV/0!	#DIV/0!	0	#DIV/0!	#DIV/0!	#DIV/0!	#DIV/0!	88.8889	#DIV/0!	#DIV/0!
CDP	C00112	5	9	MYC	24 h Galc	0	0	0	0	0	0.0316485	0	0.0272196	0	#DIV/0!	0	#DIV/0!	#DIV/0!	66.6667	#DIV/0!	33.3333	#DIV/0!	#DIV/0!
CDP	C00112	5	9	RFP	Galc	0	0	0	0	0	0	0	0.0203821	#DIV/0!	#DIV/0!	0	#DIV/0!	#DIV/0!	#DIV/0!	#DIV/0!	100	#DIV/0!	#DIV/0!
CDP	C00112	5	9	RFP	24 h Galc	0	0	0	0	0	0	0	0.0362131	#DIV/0!	#DIV/0!	0	#DIV/0!	#DIV/0!	#DIV/0!	#DIV/0!	44.4444	#DIV/0!	#DIV/0!
CDP	C00112	6	9	mAKT	Galc	0	0.0825954	0	0.0275318	0.0476865	0.0576718	0.147929	0	0	55.8345	#DIV/0!	#DIV/0!	#DIV/0!	59.9885	54.2088	#DIV/0!	#DIV/0!	#DIV/0!
CDP	C00112	6	9	mAKT	24 h Galc	0	0	0	0	0	0	0	0	#DIV/0!	#DIV/0!	#DIV/0!	#DIV/0!	#DIV/0!	#DIV/0!	#DIV/0!	#DIV/0!	#DIV/0!	#DIV/0!
CDP	C00112	6	9	MYC	Galc	0	0	0	0	0	0	0	0.0251507	#DIV/0!	#DIV/0!	0	#DIV/0!	#DIV/0!	#DIV/0!	#DIV/0!	88.8889	#DIV/0!	#DIV/0!
CDP	C00112	6	9	MYC	24 h Galc	0.0316485	0	0	0.0105495	0.0182723	0.0316485	0	0.0272196	100	#DIV/0!	0	#DIV/0!	#DIV/0!	66.6667	#DIV/0!	33.3333	#DIV/0!	#DIV/0!
CDP	C00112	6	9	RFP	Galc	0	0	0	0	0	0	0	0.0203821	#DIV/0!	#DIV/0!	0	#DIV/0!	#DIV/0!	#DIV/0!	#DIV/0!	100	#DIV/0!	#DIV/0!
CDP	C00112	6	9	RFP	24 h Galc	0	0	0	0	0	0	0	0.0362131	#DIV/0!	#DIV/0!	0	#DIV/0!	#DIV/0!	#DIV/0!	#DIV/0!	44.4444	#DIV/0!	#DIV/0!
CDP	C00112	7	9	mAKT	Galc	0	0.032306	0	0.0107687	0.0186519	0.0576718	0.147929	0	0	21.8389	#DIV/0!	#DIV/0!	#DIV/0!	59.9885	54.2088	#DIV/0!	#DIV/0!	#DIV/0!
CDP	C00112	7	9	mAKT	24 h Galc	0	0	0	0	0	0	0	0	#DIV/0!	#DIV/0!	#DIV/0!	#DIV/0!	#DIV/0!	#DIV/0!	#DIV/0!	#DIV/0!	#DIV/0!	#DIV/0!
CDP	C00112	7	9	MYC	Galc	0	0	0	0	0	0	0	0.0251507	#DIV/0!	#DIV/0!	0	#DIV/0!	#DIV/0!	#DIV/0!	#DIV/0!	88.8889	#DIV/0!	#DIV/0!
CDP	C00112	7	9	MYC	24 h Galc	0	0	0	0	0	0.0316485	0	0.0272196	0	#DIV/0!	0	#DIV/0!	#DIV/0!	66.6667	#DIV/0!	33.3333	#DIV/0!	#DIV/0!
CDP	C00112	7	9	RFP	Galc	0	0	0	0	0	0	0	0.0203821	#DIV/0!	#DIV/0!	0	#DIV/0!	#DIV/0!	#DIV/0!	#DIV/0!	100	#DIV/0!	#DIV/0!
CDP	C00112	7	9	RFP	24 h Galc	0	0	0	0	0	0	0	0.0362131	#DIV/0!	#DIV/0!	0	#DIV/0!	#DIV/0!	#DIV/0!	#DIV/0!	44.4444	#DIV/0!	#DIV/0!
CDP	C00112	8	9	mAKT	Galc	0.0276705	0	0	0.0092235	0.0159756	0.0576718	0.147929	0	47.9793	0	#DIV/0!	#DIV/0!	#DIV/0!	59.9885	54.2088	#DIV/0!	#DIV/0!	#DIV/0!
CDP	C00112	8	9	mAKT	24 h Galc	0	0	0	0	0	0	0	0	#DIV/0!	#DIV/0!	#DIV/0!	#DIV/0!	#DIV/0!	#DIV/0!	#DIV/0!	#DIV/0!	#DIV/0!	#DIV/0!
CDP	C00112	8	9	MYC	Galc	0	0	0.0251507	0.00838358	0.0145208	0	0	0.0251507	#DIV/0!	#DIV/0!	100	#DIV/0!	#DIV/0!	#DIV/0!	#DIV/0!	88.8889	#DIV/0!	#DIV/0!
CDP	C00112	8	9	MYC	24 h Galc	0	0	0	0	0	0.0316485	0	0.0272196	0	#DIV/0!	0	#DIV/0!	#DIV/0!	66.6667	#DIV/0!	33.3333	#DIV/0!	#DIV/0!
CDP	C00112	8	9	RFP	Galc	0	0	0	0	0	0	0	0.0203821	#DIV/0!	#DIV/0!	0	#DIV/0!	#DIV/0!	#DIV/0!	#DIV/0!	100	#DIV/0!	#DIV/0!
CDP	C00112	8	9	RFP	24 h Galc	0	0	0	0	0	0	0	0.0362131	#DIV/0!	#DIV/0!	0	#DIV/0!	#DIV/0!	#DIV/0!	#DIV/0!	44.4444	#DIV/0!	#DIV/0!
CDP	C00112	9	9	mAKT	Galc	0	0	0	0	0	0.0576718	0.147929	0	0	0	#DIV/0!	#DIV/0!	#DIV/0!	59.9885	54.2088	#DIV/0!	#DIV/0!	#DIV/0!
CDP	C00112	9	9	mAKT	24 h Galc	0	0	0	0	0	0	0	0	#DIV/0!	#DIV/0!	#DIV/0!	#DIV/0!	#DIV/0!	#DIV/0!	#DIV/0!	#DIV/0!	#DIV/0!	#DIV/0!
CDP	C00112	9	9	MYC	Galc	0	0	0	0	0	0	0	0.0251507	#DIV/0!	#DIV/0!	0	#DIV/0!	#DIV/0!	#DIV/0!	#DIV/0!	88.8889	#DIV/0!	#DIV/0!
CDP	C00112	9	9	MYC	24 h Galc	0	0	5.97e-30	1.99e-30	3.44678e-30	0.0316485	0	0.0272196	0	#DIV/0!	2.19327e-26	#DIV/0!	#DIV/0!	66.6667	#DIV/0!	33.3333	#DIV/0!	#DIV/0!
CDP	C00112	9	9	RFP	Galc	0	0	0.0203821	0.00679404	0.0117676	0	0	0.0203821	#DIV/0!	#DIV/0!	100	#DIV/0!	#DIV/0!	#DIV/0!	#DIV/0!	100	#DIV/0!	#DIV/0!
CDP	C00112	9	9	RFP	24 h Galc	0	0	0	0	0	0	0	0.0362131	#DIV/0!	#DIV/0!	0	#DIV/0!	#DIV/0!	#DIV/0!	#DIV/0!	44.4444	#DIV/0!	#DIV/0!
Cyclic GMP	C00942	0	10	mAKT	Galc	0.191177	0.457794	0.336433	0.328468	0.133487	0.191177	0.510908	0.336433	100	89.604	100	96.5347	6.00213	0	1.0396	3.74517e-16	0.346533	0.600213
Cyclic GMP	C00942	0	10	mAKT	24 h Galc	0.161199	0	0	0.0537329	0.0930681	0.161199	0	0	100	#DIV/0!	#DIV/0!	#DIV/0!	#DIV/0!	0	#DIV/0!	#DIV/0!	#DIV/0!	#DIV/0!
Cyclic GMP	C00942	0	10	MYC	Galc	0	0.106506	0.0574649	0.0546571	0.0533087	0	0.152684	0.316924	#DIV/0!	69.7562	18.132	#DIV/0!	#DIV/0!	#DIV/0!	9.07314	22.8477	#DIV/0!	#DIV/0!
Cyclic GMP	C00942	0	10	MYC	24 h Galc	0.0456208	0	0	0.0152069	0.0263392	0.0456208	0	0	100	#DIV/0!	#DIV/0!	#DIV/0!	#DIV/0!	0	#DIV/0!	#DIV/0!	#DIV/0!	#DIV/0!
Cyclic GMP	C00942	0	10	RFP	Galc	0.0525763	0	0	0.0175254	0.0303549	0.0525763	0	0	100	#DIV/0!	#DIV/0!	#DIV/0!	#DIV/0!	3.08885e-26	#DIV/0!	#DIV/0!	#DIV/0!	#DIV/0!
Cyclic GMP	C00942	0	10	RFP	24 h Galc	0.0629737	0.0526715	0.497397	0.204347	0.253841	0.0629737	0.0526715	0.563729	100	100	88.2334	96.0778	6.79346	0	0	1.17666	0.392221	0.679346
Cyclic GMP	C00942	1	10	mAKT	Galc	0	0.0531139	1.26e-17	0.0177046	0.0306653	0.191177	0.510908	0.336433	0	10.396	3.74517e-15	3.46533	6.00213	0	1.0396	3.74517e-16	0.346533	0.600213
Cyclic GMP	C00942	1	10	mAKT	24 h Galc	0	0	0	0	0	0.161199	0	0	0	#DIV/0!	#DIV/0!	#DIV/0!	#DIV/0!	0	#DIV/0!	#DIV/0!	#DIV/0!	#DIV/0!
Cyclic GMP	C00942	1	10	MYC	Galc	0	1.58e-18	0.104579	0.0348598	0.0603789	0	0.152684	0.316924	#DIV/0!	1.03482e-15	32.9982	#DIV/0!	#DIV/0!	#DIV/0!	9.07314	22.8477	#DIV/0!	#DIV/0!
Cyclic GMP	C00942	1	10	MYC	24 h Galc	0	0	0	0	0	0.0456208	0	0	0	#DIV/0!	#DIV/0!	#DIV/0!	#DIV/0!	0	#DIV/0!	#DIV/0!	#DIV/0!	#DIV/0!
Cyclic GMP	C00942	1	10	RFP	Galc	0	0	0	0	0	0.0525763	0	0	0	#DIV/0!	#DIV/0!	#DIV/0!	#DIV/0!	3.08885e-26	#DIV/0!	#DIV/0!	#DIV/0!	#DIV/0!
Cyclic GMP	C00942	1	10	RFP	24 h Galc	0	0	0.0663319	0.0221106	0.0382967	0.0629737	0.0526715	0.563729	0	0	11.7666	3.92221	6.79346	0	0	1.17666	0.392221	0.679346
Cyclic GMP	C00942	10	10	mAKT	Galc	0	0	0	0	0	0.191177	0.510908	0.336433	0	0	0	0	0	0	1.0396	3.74517e-16	0.346533	0.600213
Cyclic GMP	C00942	10	10	mAKT	24 h Galc	0	0	0	0	0	0.161199	0	0	0	#DIV/0!	#DIV/0!	#DIV/0!	#DIV/0!	0	#DIV/0!	#DIV/0!	#DIV/0!	#DIV/0!
Cyclic GMP	C00942	10	10	MYC	Galc	0	0	0	0	0	0	0.152684	0.316924	#DIV/0!	0	0	#DIV/0!	#DIV/0!	#DIV/0!	9.07314	22.8477	#DIV/0!	#DIV/0!
Cyclic GMP	C00942	10	10	MYC	24 h Galc	0	0	0	0	0	0.0456208	0	0	0	#DIV/0!	#DIV/0!	#DIV/0!	#DIV/0!	0	#DIV/0!	#DIV/0!	#DIV/0!	#DIV/0!
Cyclic GMP	C00942	10	10	RFP	Galc	0	0	0	0	0	0.0525763	0	0	0	#DIV/0!	#DIV/0!	#DIV/0!	#DIV/0!	3.08885e-26	#DIV/0!	#DIV/0!	#DIV/0!	#DIV/0!
Cyclic GMP	C00942	10	10	RFP	24 h Galc	0	0	0	0	0	0.0629737	0.0526715	0.563729	0	0	0	0	0	0	0	1.17666	0.392221	0.679346
Cyclic GMP	C00942	2	10	mAKT	Galc	0	0	0	0	0	0.191177	0.510908	0.336433	0	0	0	0	0	0	1.0396	3.74517e-16	0.346533	0.600213
Cyclic GMP	C00942	2	10	mAKT	24 h Galc	0	0	0	0	0	0.161199	0	0	0	#DIV/0!	#DIV/0!	#DIV/0!	#DIV/0!	0	#DIV/0!	#DIV/0!	#DIV/0!	#DIV/0!
Cyclic GMP	C00942	2	10	MYC	Galc	0	0	3.13e-18	1.04333e-18	1.80711e-18	0	0.152684	0.316924	#DIV/0!	0	9.87617e-16	#DIV/0!	#DIV/0!	#DIV/0!	9.07314	22.8477	#DIV/0!	#DIV/0!
Cyclic GMP	C00942	2	10	MYC	24 h Galc	0	0	0	0	0	0.0456208	0	0	0	#DIV/0!	#DIV/0!	#DIV/0!	#DIV/0!	0	#DIV/0!	#DIV/0!	#DIV/0!	#DIV/0!
Cyclic GMP	C00942	2	10	RFP	Galc	0	0	0	0	0	0.0525763	0	0	0	#DIV/0!	#DIV/0!	#DIV/0!	#DIV/0!	3.08885e-26	#DIV/0!	#DIV/0!	#DIV/0!	#DIV/0!
Cyclic GMP	C00942	2	10	RFP	24 h Galc	0	0	0	0	0	0.0629737	0.0526715	0.563729	0	0	0	0	0	0	0	1.17666	0.392221	0.679346
Cyclic GMP	C00942	3	10	mAKT	Galc	0	0	0	0	0	0.191177	0.510908	0.336433	0	0	0	0	0	0	1.0396	3.74517e-16	0.346533	0.600213
Cyclic GMP	C00942	3	10	mAKT	24 h Galc	0	0	0	0	0	0.161199	0	0	0	#DIV/0!	#DIV/0!	#DIV/0!	#DIV/0!	0	#DIV/0!	#DIV/0!	#DIV/0!	#DIV/0!
Cyclic GMP	C00942	3	10	MYC	Galc	0	0.0461774	0	0.0153925	0.0266605	0	0.152684	0.316924	#DIV/0!	30.2438	0	#DIV/0!	#DIV/0!	#DIV/0!	9.07314	22.8477	#DIV/0!	#DIV/0!
Cyclic GMP	C00942	3	10	MYC	24 h Galc	0	0	0	0	0	0.0456208	0	0	0	#DIV/0!	#DIV/0!	#DIV/0!	#DIV/0!	0	#DIV/0!	#DIV/0!	#DIV/0!	#DIV/0!
Cyclic GMP	C00942	3	10	RFP	Galc	0	0	0	0	0	0.0525763	0	0	0	#DIV/0!	#DIV/0!	#DIV/0!	#DIV/0!	3.08885e-26	#DIV/0!	#DIV/0!	#DIV/0!	#DIV/0!
Cyclic GMP	C00942	3	10	RFP	24 h Galc	0	0	0	0	0	0.0629737	0.0526715	0.563729	0	0	0	0	0	0	0	1.17666	0.392221	0.679346
Cyclic GMP	C00942	4	10	mAKT	Galc	0	0	0	0	0	0.191177	0.510908	0.336433	0	0	0	0	0	0	1.0396	3.74517e-16	0.346533	0.600213
Cyclic GMP	C00942	4	10	mAKT	24 h Galc	0	0	0	0	0	0.161199	0	0	0	#DIV/0!	#DIV/0!	#DIV/0!	#DIV/0!	0	#DIV/0!	#DIV/0!	#DIV/0!	#DIV/0!
Cyclic GMP	C00942	4	10	MYC	Galc	0	7.66e-19	0.15488	0.0516268	0.0894202	0	0.152684	0.316924	#DIV/0!	5.01691e-16	48.8698	#DIV/0!	#DIV/0!	#DIV/0!	9.07314	22.8477	#DIV/0!	#DIV/0!
Cyclic GMP	C00942	4	10	MYC	24 h Galc	0	0	0	0	0	0.0456208	0	0	0	#DIV/0!	#DIV/0!	#DIV/0!	#DIV/0!	0	#DIV/0!	#DIV/0!	#DIV/0!	#DIV/0!
Cyclic GMP	C00942	4	10	RFP	Galc	0	0	0	0	0	0.0525763	0	0	0	#DIV/0!	#DIV/0!	#DIV/0!	#DIV/0!	3.08885e-26	#DIV/0!	#DIV/0!	#DIV/0!	#DIV/0!
Cyclic GMP	C00942	4	10	RFP	24 h Galc	0	0	0	0	0	0.0629737	0.0526715	0.563729	0	0	0	0	0	0	0	1.17666	0.392221	0.679346
Cyclic GMP	C00942	5	10	mAKT	Galc	0	0	0	0	0	0.191177	0.510908	0.336433	0	0	0	0	0	0	1.0396	3.74517e-16	0.346533	0.600213
Cyclic GMP	C00942	5	10	mAKT	24 h Galc	0	0	0	0	0	0.161199	0	0	0	#DIV/0!	#DIV/0!	#DIV/0!	#DIV/0!	0	#DIV/0!	#DIV/0!	#DIV/0!	#DIV/0!
Cyclic GMP	C00942	5	10	MYC	Galc	0	0	1.51e-18	5.03333e-19	8.71799e-19	0	0.152684	0.316924	#DIV/0!	0	4.76454e-16	#DIV/0!	#DIV/0!	#DIV/0!	9.07314	22.8477	#DIV/0!	#DIV/0!
Cyclic GMP	C00942	5	10	MYC	24 h Galc	0	0	0	0	0	0.0456208	0	0	0	#DIV/0!	#DIV/0!	#DIV/0!	#DIV/0!	0	#DIV/0!	#DIV/0!	#DIV/0!	#DIV/0!
Cyclic GMP	C00942	5	10	RFP	Galc	0	0	0	0	0	0.0525763	0	0	0	#DIV/0!	#DIV/0!	#DIV/0!	#DIV/0!	3.08885e-26	#DIV/0!	#DIV/0!	#DIV/0!	#DIV/0!
Cyclic GMP	C00942	5	10	RFP	24 h Galc	0	0	0	0	0	0.0629737	0.0526715	0.563729	0	0	0	0	0	0	0	1.17666	0.392221	0.679346
Cyclic GMP	C00942	6	10	mAKT	Galc	0	0	0	0	0	0.191177	0.510908	0.336433	0	0	0	0	0	0	1.0396	3.74517e-16	0.346533	0.600213
Cyclic GMP	C00942	6	10	mAKT	24 h Galc	0	0	0	0	0	0.161199	0	0	0	#DIV/0!	#DIV/0!	#DIV/0!	#DIV/0!	0	#DIV/0!	#DIV/0!	#DIV/0!	#DIV/0!
Cyclic GMP	C00942	6	10	MYC	Galc	0	0	0	0	0	0	0.152684	0.316924	#DIV/0!	0	0	#DIV/0!	#DIV/0!	#DIV/0!	9.07314	22.8477	#DIV/0!	#DIV/0!
Cyclic GMP	C00942	6	10	MYC	24 h Galc	0	0	0	0	0	0.0456208	0	0	0	#DIV/0!	#DIV/0!	#DIV/0!	#DIV/0!	0	#DIV/0!	#DIV/0!	#DIV/0!	#DIV/0!
Cyclic GMP	C00942	6	10	RFP	Galc	0	0	0	0	0	0.0525763	0	0	0	#DIV/0!	#DIV/0!	#DIV/0!	#DIV/0!	3.08885e-26	#DIV/0!	#DIV/0!	#DIV/0!	#DIV/0!
Cyclic GMP	C00942	6	10	RFP	24 h Galc	0	0	0	0	0	0.0629737	0.0526715	0.563729	0	0	0	0	0	0	0	1.17666	0.392221	0.679346
Cyclic GMP	C00942	7	10	mAKT	Galc	0	0	0	0	0	0.191177	0.510908	0.336433	0	0	0	0	0	0	1.0396	3.74517e-16	0.346533	0.600213
Cyclic GMP	C00942	7	10	mAKT	24 h Galc	0	0	0	0	0	0.161199	0	0	0	#DIV/0!	#DIV/0!	#DIV/0!	#DIV/0!	0	#DIV/0!	#DIV/0!	#DIV/0!	#DIV/0!
Cyclic GMP	C00942	7	10	MYC	Galc	0	0	0	0	0	0	0.152684	0.316924	#DIV/0!	0	0	#DIV/0!	#DIV/0!	#DIV/0!	9.07314	22.8477	#DIV/0!	#DIV/0!
Cyclic GMP	C00942	7	10	MYC	24 h Galc	0	0	0	0	0	0.0456208	0	0	0	#DIV/0!	#DIV/0!	#DIV/0!	#DIV/0!	0	#DIV/0!	#DIV/0!	#DIV/0!	#DIV/0!
Cyclic GMP	C00942	7	10	RFP	Galc	2.32e-29	0	0	7.73333e-30	1.33945e-29	0.0525763	0	0	4.41264e-26	#DIV/0!	#DIV/0!	#DIV/0!	#DIV/0!	3.08885e-26	#DIV/0!	#DIV/0!	#DIV/0!	#DIV/0!
Cyclic GMP	C00942	7	10	RFP	24 h Galc	0	0	0	0	0	0.0629737	0.0526715	0.563729	0	0	0	0	0	0	0	1.17666	0.392221	0.679346
Cyclic GMP	C00942	8	10	mAKT	Galc	0	0	0	0	0	0.191177	0.510908	0.336433	0	0	0	0	0	0	1.0396	3.74517e-16	0.346533	0.600213
Cyclic GMP	C00942	8	10	mAKT	24 h Galc	0	0	0	0	0	0.161199	0	0	0	#DIV/0!	#DIV/0!	#DIV/0!	#DIV/0!	0	#DIV/0!	#DIV/0!	#DIV/0!	#DIV/0!
Cyclic GMP	C00942	8	10	MYC	Galc	0	0	0	0	0	0	0.152684	0.316924	#DIV/0!	0	0	#DIV/0!	#DIV/0!	#DIV/0!	9.07314	22.8477	#DIV/0!	#DIV/0!
Cyclic GMP	C00942	8	10	MYC	24 h Galc	0	0	0	0	0	0.0456208	0	0	0	#DIV/0!	#DIV/0!	#DIV/0!	#DIV/0!	0	#DIV/0!	#DIV/0!	#DIV/0!	#DIV/0!
Cyclic GMP	C00942	8	10	RFP	Galc	0	0	0	0	0	0.0525763	0	0	0	#DIV/0!	#DIV/0!	#DIV/0!	#DIV/0!	3.08885e-26	#DIV/0!	#DIV/0!	#DIV/0!	#DIV/0!
Cyclic GMP	C00942	8	10	RFP	24 h Galc	0	0	0	0	0	0.0629737	0.0526715	0.563729	0	0	0	0	0	0	0	1.17666	0.392221	0.679346
Cyclic GMP	C00942	9	10	mAKT	Galc	0	0	0	0	0	0.191177	0.510908	0.336433	0	0	0	0	0	0	1.0396	3.74517e-16	0.346533	0.600213
Cyclic GMP	C00942	9	10	mAKT	24 h Galc	0	0	0	0	0	0.161199	0	0	0	#DIV/0!	#DIV/0!	#DIV/0!	#DIV/0!	0	#DIV/0!	#DIV/0!	#DIV/0!	#DIV/0!
Cyclic GMP	C00942	9	10	MYC	Galc	0	0	0	0	0	0	0.152684	0.316924	#DIV/0!	0	0	#DIV/0!	#DIV/0!	#DIV/0!	9.07314	22.8477	#DIV/0!	#DIV/0!
Cyclic GMP	C00942	9	10	MYC	24 h Galc	0	0	0	0	0	0.0456208	0	0	0	#DIV/0!	#DIV/0!	#DIV/0!	#DIV/0!	0	#DIV/0!	#DIV/0!	#DIV/0!	#DIV/0!
Cyclic GMP	C00942	9	10	RFP	Galc	0	0	0	0	0	0.0525763	0	0	0	#DIV/0!	#DIV/0!	#DIV/0!	#DIV/0!	3.08885e-26	#DIV/0!	#DIV/0!	#DIV/0!	#DIV/0!
Cyclic GMP	C00942	9	10	RFP	24 h Galc	0	0	1.53e-32	5.1e-33	8.83346e-33	0.0629737	0.0526715	0.563729	0	0	2.71407e-30	9.0469e-31	1.56697e-30	0	0	1.17666	0.392221	0.679346
Cytidine monophosphate	C00055	0	9	mAKT	Galc	0.048297	0.060928	0.0963421	0.0685223	0.0249066	1.84898	2.15396	2.70385	2.61209	2.82865	3.56314	3.0013	0.498476	81.833	87.3683	90.8241	86.6751	4.53546
Cytidine monophosphate	C00055	0	9	mAKT	24 h Galc	0	0	0.0785026	0.0261675	0.0453235	4.17631	3.89615	0.329018	0	0	23.8597	7.95323	13.7754	91.3447	89.5003	54.7885	78.5445	20.5939
Cytidine monophosphate	C00055	0	9	MYC	Galc	0.0316824	0.0610086	0	0.030897	0.0305119	0.300547	1.50013	1.67263	10.5416	4.0669	0	4.8695	5.31643	26.3239	82.3617	89.7272	66.1376	34.6758
Cytidine monophosphate	C00055	0	9	MYC	24 h Galc	0	0	0	0	0	0.120527	0.0696319	0.0155067	0	0	0	0	0	86.5071	43.103	70.066	66.5587	21.9136
Cytidine monophosphate	C00055	0	9	RFP	Galc	0.0285547	0.099374	0	0.0426429	0.051163	1.53267	0.138358	1.95912	1.86307	71.8241	0	24.5624	40.9404	89.5392	13.9903	93.686	65.7385	44.8632
Cytidine monophosphate	C00055	0	9	RFP	24 h Galc	0	0	0	0	0	0.191506	0.174343	2.1117	0	0	0	0	0	78.3695	89.5149	94.0496	87.3113	8.06898
Cytidine monophosphate	C00055	1	9	mAKT	Galc	0.299857	0.237549	0.170732	0.236046	0.0645755	1.84898	2.15396	2.70385	16.2175	11.0285	6.3144	11.1868	4.95342	81.833	87.3683	90.8241	86.6751	4.53546
Cytidine monophosphate	C00055	1	9	mAKT	24 h Galc	0.397993	0.450743	0	0.282912	0.246425	4.17631	3.89615	0.329018	9.52978	11.5689	0	7.0329	6.17542	91.3447	89.5003	54.7885	78.5445	20.5939
Cytidine monophosphate	C00055	1	9	MYC	Galc	0.204648	0.225286	0.190845	0.206926	0.0173328	0.300547	1.50013	1.67263	68.092	15.0178	11.4099	31.5066	31.7352	26.3239	82.3617	89.7272	66.1376	34.6758
Cytidine monophosphate	C00055	1	9	MYC	24 h Galc	0	0.032363	0	0.0107877	0.0186848	0.120527	0.0696319	0.0155067	0	46.4773	0	15.4924	26.8337	86.5071	43.103	70.066	66.5587	21.9136
Cytidine monophosphate	C00055	1	9	RFP	Galc	0.137286	1.68e-18	0.139162	0.0921495	0.0798093	1.53267	0.138358	1.95912	8.95735	1.21425e-15	7.1033	5.35355	4.72808	89.5392	13.9903	93.686	65.7385	44.8632
Cytidine monophosphate	C00055	1	9	RFP	24 h Galc	0	0	0.0997607	0.0332536	0.0575969	0.191506	0.174343	2.1117	0	0	4.72419	1.57473	2.72751	78.3695	89.5149	94.0496	87.3113	8.06898
Cytidine monophosphate	C00055	2	9	mAKT	Galc	0	0	0	0	0	1.84898	2.15396	2.70385	0	0	0	0	0	81.833	87.3683	90.8241	86.6751	4.53546
Cytidine monophosphate	C00055	2	9	mAKT	24 h Galc	0	0	0.039088	0.0130293	0.0225675	4.17631	3.89615	0.329018	0	0	11.8802	3.96007	6.85904	91.3447	89.5003	54.7885	78.5445	20.5939
Cytidine monophosphate	C00055	2	9	MYC	Galc	0	0	0	0	0	0.300547	1.50013	1.67263	0	0	0	0	0	26.3239	82.3617	89.7272	66.1376	34.6758
Cytidine monophosphate	C00055	2	9	MYC	24 h Galc	0	0.0036614	0	0.00122047	0.00211391	0.120527	0.0696319	0.0155067	0	5.25822	0	1.75274	3.03584	86.5071	43.103	70.066	66.5587	21.9136
Cytidine monophosphate	C00055	2	9	RFP	Galc	0	0.0123027	0	0.00410092	0.00710299	1.53267	0.138358	1.95912	0	8.892	0	2.964	5.1338	89.5392	13.9903	93.686	65.7385	44.8632
Cytidine monophosphate	C00055	2	9	RFP	24 h Galc	0.049566	0.0192643	0.0355441	0.0347915	0.0151649	0.191506	0.174343	2.1117	25.8823	11.0497	1.6832	12.8717	12.202	78.3695	89.5149	94.0496	87.3113	8.06898
Cytidine monophosphate	C00055	3	9	mAKT	Galc	0.031602	0	0	0.010534	0.0182454	1.84898	2.15396	2.70385	1.70916	0	0	0.56972	0.986784	81.833	87.3683	90.8241	86.6751	4.53546
Cytidine monophosphate	C00055	3	9	mAKT	24 h Galc	0	0	0	0	0	4.17631	3.89615	0.329018	0	0	0	0	0	91.3447	89.5003	54.7885	78.5445	20.5939
Cytidine monophosphate	C00055	3	9	MYC	Galc	0	0	0	0	0	0.300547	1.50013	1.67263	0	0	0	0	0	26.3239	82.3617	89.7272	66.1376	34.6758
Cytidine monophosphate	C00055	3	9	MYC	24 h Galc	0	0	0	0	0	0.120527	0.0696319	0.0155067	0	0	0	0	0	86.5071	43.103	70.066	66.5587	21.9136
Cytidine monophosphate	C00055	3	9	RFP	Galc	0	0	0	0	0	1.53267	0.138358	1.95912	0	0	0	0	0	89.5392	13.9903	93.686	65.7385	44.8632
Cytidine monophosphate	C00055	3	9	RFP	24 h Galc	0	0	0	0	0	0.191506	0.174343	2.1117	0	0	0	0	0	78.3695	89.5149	94.0496	87.3113	8.06898
Cytidine monophosphate	C00055	4	9	mAKT	Galc	0	0	0	0	0	1.84898	2.15396	2.70385	0	0	0	0	0	81.833	87.3683	90.8241	86.6751	4.53546
Cytidine monophosphate	C00055	4	9	mAKT	24 h Galc	0	0	0	0	0	4.17631	3.89615	0.329018	0	0	0	0	0	91.3447	89.5003	54.7885	78.5445	20.5939
Cytidine monophosphate	C00055	4	9	MYC	Galc	0	0	0	0	0	0.300547	1.50013	1.67263	0	0	0	0	0	26.3239	82.3617	89.7272	66.1376	34.6758
Cytidine monophosphate	C00055	4	9	MYC	24 h Galc	0	1.69e-21	0	5.63333e-22	9.75722e-22	0.120527	0.0696319	0.0155067	0	2.42705e-18	0	8.09016e-19	1.40126e-18	86.5071	43.103	70.066	66.5587	21.9136
Cytidine monophosphate	C00055	4	9	RFP	Galc	0	0	0	0	0	1.53267	0.138358	1.95912	0	0	0	0	0	89.5392	13.9903	93.686	65.7385	44.8632
Cytidine monophosphate	C00055	4	9	RFP	24 h Galc	0	0	0	0	0	0.191506	0.174343	2.1117	0	0	0	0	0	78.3695	89.5149	94.0496	87.3113	8.06898
Cytidine monophosphate	C00055	5	9	mAKT	Galc	0	0	0	0	0	1.84898	2.15396	2.70385	0	0	0	0	0	81.833	87.3683	90.8241	86.6751	4.53546
Cytidine monophosphate	C00055	5	9	mAKT	24 h Galc	0.0173267	0.0189571	0.0896611	0.0419816	0.0412997	4.17631	3.89615	0.329018	0.414879	0.486559	27.2512	9.3842	15.4733	91.3447	89.5003	54.7885	78.5445	20.5939
Cytidine monophosphate	C00055	5	9	MYC	Galc	0.017638	0	0.0049153	0.00751776	0.00910243	0.300547	1.50013	1.67263	5.86863	0	0.293867	2.05417	3.30669	26.3239	82.3617	89.7272	66.1376	34.6758
Cytidine monophosphate	C00055	5	9	MYC	24 h Galc	0.0231077	0.0180081	0.010444	0.0171866	0.00637169	0.120527	0.0696319	0.0155067	19.1723	25.8618	67.3515	37.4619	26.1004	86.5071	43.103	70.066	66.5587	21.9136
Cytidine monophosphate	C00055	5	9	RFP	Galc	0.021921	0.0226308	0	0.0148506	0.0128659	1.53267	0.138358	1.95912	1.43025	16.3568	0	5.929	9.05897	89.5392	13.9903	93.686	65.7385	44.8632
Cytidine monophosphate	C00055	5	9	RFP	24 h Galc	0.00646281	0.00741753	0.0209996	0.0116267	0.00813126	0.191506	0.174343	2.1117	3.37473	4.25457	0.994443	2.87458	1.68663	78.3695	89.5149	94.0496	87.3113	8.06898
Cytidine monophosphate	C00055	6	9	mAKT	Galc	0	0	0	0	0	1.84898	2.15396	2.70385	0	0	0	0	0	81.833	87.3683	90.8241	86.6751	4.53546
Cytidine monophosphate	C00055	6	9	mAKT	24 h Galc	0	0	0	0	0	4.17631	3.89615	0.329018	0	0	0	0	0	91.3447	89.5003	54.7885	78.5445	20.5939
Cytidine monophosphate	C00055	6	9	MYC	Galc	0	0	0	0	0	0.300547	1.50013	1.67263	0	0	0	0	0	26.3239	82.3617	89.7272	66.1376	34.6758
Cytidine monophosphate	C00055	6	9	MYC	24 h Galc	0.0179771	0	0	0.00599237	0.0103791	0.120527	0.0696319	0.0155067	14.9155	0	0	4.97183	8.61146	86.5071	43.103	70.066	66.5587	21.9136
Cytidine monophosphate	C00055	6	9	RFP	Galc	0	0	0	0	0	1.53267	0.138358	1.95912	0	0	0	0	0	89.5392	13.9903	93.686	65.7385	44.8632
Cytidine monophosphate	C00055	6	9	RFP	24 h Galc	0	0	1.37e-19	4.56667e-20	7.9097e-20	0.191506	0.174343	2.1117	0	0	6.48767e-18	2.16256e-18	3.74566e-18	78.3695	89.5149	94.0496	87.3113	8.06898
Cytidine monophosphate	C00055	7	9	mAKT	Galc	0	0	0	0	0	1.84898	2.15396	2.70385	0	0	0	0	0	81.833	87.3683	90.8241	86.6751	4.53546
Cytidine monophosphate	C00055	7	9	mAKT	24 h Galc	0	0	1.46e-20	4.86667e-21	8.42931e-21	4.17631	3.89615	0.329018	0	0	4.43745e-18	1.47915e-18	2.56196e-18	91.3447	89.5003	54.7885	78.5445	20.5939
Cytidine monophosphate	C00055	7	9	MYC	Galc	0	0.0150017	0	0.00500058	0.00866125	0.300547	1.50013	1.67263	0	1.00003	0	0.333344	0.577368	26.3239	82.3617	89.7272	66.1376	34.6758
Cytidine monophosphate	C00055	7	9	MYC	24 h Galc	0	0	0	0	0	0.120527	0.0696319	0.0155067	0	0	0	0	0	86.5071	43.103	70.066	66.5587	21.9136
Cytidine monophosphate	C00055	7	9	RFP	Galc	3.08e-21	0	0	1.02667e-21	1.77824e-21	1.53267	0.138358	1.95912	2.00957e-19	0	0	6.69856e-20	1.16023e-19	89.5392	13.9903	93.686	65.7385	44.8632
Cytidine monophosphate	C00055	7	9	RFP	24 h Galc	0	0	0	0	0	0.191506	0.174343	2.1117	0	0	0	0	0	78.3695	89.5149	94.0496	87.3113	8.06898
Cytidine monophosphate	C00055	8	9	mAKT	Galc	0	0	0	0	0	1.84898	2.15396	2.70385	0	0	0	0	0	81.833	87.3683	90.8241	86.6751	4.53546
Cytidine monophosphate	C00055	8	9	mAKT	24 h Galc	0	0	0	0	0	4.17631	3.89615	0.329018	0	0	0	0	0	91.3447	89.5003	54.7885	78.5445	20.5939
Cytidine monophosphate	C00055	8	9	MYC	Galc	0	0	0	0	0	0.300547	1.50013	1.67263	0	0	0	0	0	26.3239	82.3617	89.7272	66.1376	34.6758
Cytidine monophosphate	C00055	8	9	MYC	24 h Galc	0	0	0	0	0	0.120527	0.0696319	0.0155067	0	0	0	0	0	86.5071	43.103	70.066	66.5587	21.9136
Cytidine monophosphate	C00055	8	9	RFP	Galc	0	2.38e-23	0	7.93333e-24	1.37409e-23	1.53267	0.138358	1.95912	0	1.72018e-20	0	5.73394e-21	9.93147e-21	89.5392	13.9903	93.686	65.7385	44.8632
Cytidine monophosphate	C00055	8	9	RFP	24 h Galc	0	0	0	0	0	0.191506	0.174343	2.1117	0	0	0	0	0	78.3695	89.5149	94.0496	87.3113	8.06898
Cytidine monophosphate	C00055	9	9	mAKT	Galc	1.46922	1.85548	2.43678	1.92049	0.487044	1.84898	2.15396	2.70385	79.4613	86.1429	90.1225	85.2422	5.38735	81.833	87.3683	90.8241	86.6751	4.53546
Cytidine monophosphate	C00055	9	9	mAKT	24 h Galc	3.76099	3.42645	0.121766	2.4364	2.0115	4.17631	3.89615	0.329018	90.0553	87.9445	37.0089	71.6696	30.0356	91.3447	89.5003	54.7885	78.5445	20.5939
Cytidine monophosphate	C00055	9	9	MYC	Galc	0.0465781	1.19883	1.47687	0.907425	0.758366	0.300547	1.50013	1.67263	15.4978	79.9153	88.2962	61.2364	39.8319	26.3239	82.3617	89.7272	66.1376	34.6758
Cytidine monophosphate	C00055	9	9	MYC	24 h Galc	0.0794417	0.0155994	0.00506272	0.0333679	0.0402473	0.120527	0.0696319	0.0155067	65.9122	22.4027	32.6485	40.3211	22.7469	86.5071	43.103	70.066	66.5587	21.9136
Cytidine monophosphate	C00055	9	9	RFP	Galc	1.3449	0.00405	1.81996	1.0563	0.941726	1.53267	0.138358	1.95912	87.7493	2.9272	92.8967	61.1911	50.5236	89.5392	13.9903	93.686	65.7385	44.8632
Cytidine monophosphate	C00055	9	9	RFP	24 h Galc	0.135477	0.147661	1.95539	0.746177	1.04723	0.191506	0.174343	2.1117	70.743	84.6957	92.5982	82.679	11.0663	78.3695	89.5149	94.0496	87.3113	8.06898
Cytidine triphosphate	C00063	0	9	mAKT	Galc	0	0	0	0	0	0	0.0544626	0	#DIV/0!	0	#DIV/0!	#DIV/0!	#DIV/0!	#DIV/0!	11.1111	#DIV/0!	#DIV/0!	#DIV/0!
Cytidine triphosphate	C00063	0	9	mAKT	24 h Galc	0	0	0	0	0	0	0	0.0659627	#DIV/0!	#DIV/0!	0	#DIV/0!	#DIV/0!	#DIV/0!	#DIV/0!	88.8889	#DIV/0!	#DIV/0!
Cytidine triphosphate	C00063	0	9	MYC	Galc	0	0	0	0	0	0	0	0	#DIV/0!	#DIV/0!	#DIV/0!	#DIV/0!	#DIV/0!	#DIV/0!	#DIV/0!	#DIV/0!	#DIV/0!	#DIV/0!
Cytidine triphosphate	C00063	0	9	MYC	24 h Galc	0	0	0	0	0	0	0	0	#DIV/0!	#DIV/0!	#DIV/0!	#DIV/0!	#DIV/0!	#DIV/0!	#DIV/0!	#DIV/0!	#DIV/0!	#DIV/0!
Cytidine triphosphate	C00063	0	9	RFP	Galc	0	0	0	0	0	0	0	0.0118966	#DIV/0!	#DIV/0!	0	#DIV/0!	#DIV/0!	#DIV/0!	#DIV/0!	22.2222	#DIV/0!	#DIV/0!
Cytidine triphosphate	C00063	0	9	RFP	24 h Galc	0	0	0	0	0	0	0	0.0474592	#DIV/0!	#DIV/0!	0	#DIV/0!	#DIV/0!	#DIV/0!	#DIV/0!	33.3333	#DIV/0!	#DIV/0!
Cytidine triphosphate	C00063	1	9	mAKT	Galc	0	0.0544626	0	0.0181542	0.031444	0	0.0544626	0	#DIV/0!	100	#DIV/0!	#DIV/0!	#DIV/0!	#DIV/0!	11.1111	#DIV/0!	#DIV/0!	#DIV/0!
Cytidine triphosphate	C00063	1	9	mAKT	24 h Galc	0	0	0	0	0	0	0	0.0659627	#DIV/0!	#DIV/0!	0	#DIV/0!	#DIV/0!	#DIV/0!	#DIV/0!	88.8889	#DIV/0!	#DIV/0!
Cytidine triphosphate	C00063	1	9	MYC	Galc	0	0	0	0	0	0	0	0	#DIV/0!	#DIV/0!	#DIV/0!	#DIV/0!	#DIV/0!	#DIV/0!	#DIV/0!	#DIV/0!	#DIV/0!	#DIV/0!
Cytidine triphosphate	C00063	1	9	MYC	24 h Galc	0	0	0	0	0	0	0	0	#DIV/0!	#DIV/0!	#DIV/0!	#DIV/0!	#DIV/0!	#DIV/0!	#DIV/0!	#DIV/0!	#DIV/0!	#DIV/0!
Cytidine triphosphate	C00063	1	9	RFP	Galc	0	0	0	0	0	0	0	0.0118966	#DIV/0!	#DIV/0!	0	#DIV/0!	#DIV/0!	#DIV/0!	#DIV/0!	22.2222	#DIV/0!	#DIV/0!
Cytidine triphosphate	C00063	1	9	RFP	24 h Galc	0	0	0	0	0	0	0	0.0474592	#DIV/0!	#DIV/0!	0	#DIV/0!	#DIV/0!	#DIV/0!	#DIV/0!	33.3333	#DIV/0!	#DIV/0!
Cytidine triphosphate	C00063	2	9	mAKT	Galc	0	0	0	0	0	0	0.0544626	0	#DIV/0!	0	#DIV/0!	#DIV/0!	#DIV/0!	#DIV/0!	11.1111	#DIV/0!	#DIV/0!	#DIV/0!
Cytidine triphosphate	C00063	2	9	mAKT	24 h Galc	0	0	0	0	0	0	0	0.0659627	#DIV/0!	#DIV/0!	0	#DIV/0!	#DIV/0!	#DIV/0!	#DIV/0!	88.8889	#DIV/0!	#DIV/0!
Cytidine triphosphate	C00063	2	9	MYC	Galc	0	0	0	0	0	0	0	0	#DIV/0!	#DIV/0!	#DIV/0!	#DIV/0!	#DIV/0!	#DIV/0!	#DIV/0!	#DIV/0!	#DIV/0!	#DIV/0!
Cytidine triphosphate	C00063	2	9	MYC	24 h Galc	0	0	0	0	0	0	0	0	#DIV/0!	#DIV/0!	#DIV/0!	#DIV/0!	#DIV/0!	#DIV/0!	#DIV/0!	#DIV/0!	#DIV/0!	#DIV/0!
Cytidine triphosphate	C00063	2	9	RFP	Galc	0	0	0.0118966	0.00396554	0.00686852	0	0	0.0118966	#DIV/0!	#DIV/0!	100	#DIV/0!	#DIV/0!	#DIV/0!	#DIV/0!	22.2222	#DIV/0!	#DIV/0!
Cytidine triphosphate	C00063	2	9	RFP	24 h Galc	0	0	0	0	0	0	0	0.0474592	#DIV/0!	#DIV/0!	0	#DIV/0!	#DIV/0!	#DIV/0!	#DIV/0!	33.3333	#DIV/0!	#DIV/0!
Cytidine triphosphate	C00063	3	9	mAKT	Galc	0	0	0	0	0	0	0.0544626	0	#DIV/0!	0	#DIV/0!	#DIV/0!	#DIV/0!	#DIV/0!	11.1111	#DIV/0!	#DIV/0!	#DIV/0!
Cytidine triphosphate	C00063	3	9	mAKT	24 h Galc	0	0	0	0	0	0	0	0.0659627	#DIV/0!	#DIV/0!	0	#DIV/0!	#DIV/0!	#DIV/0!	#DIV/0!	88.8889	#DIV/0!	#DIV/0!
Cytidine triphosphate	C00063	3	9	MYC	Galc	0	0	0	0	0	0	0	0	#DIV/0!	#DIV/0!	#DIV/0!	#DIV/0!	#DIV/0!	#DIV/0!	#DIV/0!	#DIV/0!	#DIV/0!	#DIV/0!
Cytidine triphosphate	C00063	3	9	MYC	24 h Galc	0	0	0	0	0	0	0	0	#DIV/0!	#DIV/0!	#DIV/0!	#DIV/0!	#DIV/0!	#DIV/0!	#DIV/0!	#DIV/0!	#DIV/0!	#DIV/0!
Cytidine triphosphate	C00063	3	9	RFP	Galc	0	0	0	0	0	0	0	0.0118966	#DIV/0!	#DIV/0!	0	#DIV/0!	#DIV/0!	#DIV/0!	#DIV/0!	22.2222	#DIV/0!	#DIV/0!
Cytidine triphosphate	C00063	3	9	RFP	24 h Galc	0	0	0.0474592	0.0158197	0.0274006	0	0	0.0474592	#DIV/0!	#DIV/0!	100	#DIV/0!	#DIV/0!	#DIV/0!	#DIV/0!	33.3333	#DIV/0!	#DIV/0!
Cytidine triphosphate	C00063	4	9	mAKT	Galc	0	0	0	0	0	0	0.0544626	0	#DIV/0!	0	#DIV/0!	#DIV/0!	#DIV/0!	#DIV/0!	11.1111	#DIV/0!	#DIV/0!	#DIV/0!
Cytidine triphosphate	C00063	4	9	mAKT	24 h Galc	0	0	0	0	0	0	0	0.0659627	#DIV/0!	#DIV/0!	0	#DIV/0!	#DIV/0!	#DIV/0!	#DIV/0!	88.8889	#DIV/0!	#DIV/0!
Cytidine triphosphate	C00063	4	9	MYC	Galc	0	0	0	0	0	0	0	0	#DIV/0!	#DIV/0!	#DIV/0!	#DIV/0!	#DIV/0!	#DIV/0!	#DIV/0!	#DIV/0!	#DIV/0!	#DIV/0!
Cytidine triphosphate	C00063	4	9	MYC	24 h Galc	0	0	0	0	0	0	0	0	#DIV/0!	#DIV/0!	#DIV/0!	#DIV/0!	#DIV/0!	#DIV/0!	#DIV/0!	#DIV/0!	#DIV/0!	#DIV/0!
Cytidine triphosphate	C00063	4	9	RFP	Galc	0	0	0	0	0	0	0	0.0118966	#DIV/0!	#DIV/0!	0	#DIV/0!	#DIV/0!	#DIV/0!	#DIV/0!	22.2222	#DIV/0!	#DIV/0!
Cytidine triphosphate	C00063	4	9	RFP	24 h Galc	0	0	0	0	0	0	0	0.0474592	#DIV/0!	#DIV/0!	0	#DIV/0!	#DIV/0!	#DIV/0!	#DIV/0!	33.3333	#DIV/0!	#DIV/0!
Cytidine triphosphate	C00063	5	9	mAKT	Galc	0	0	0	0	0	0	0.0544626	0	#DIV/0!	0	#DIV/0!	#DIV/0!	#DIV/0!	#DIV/0!	11.1111	#DIV/0!	#DIV/0!	#DIV/0!
Cytidine triphosphate	C00063	5	9	mAKT	24 h Galc	0	0	0	0	0	0	0	0.0659627	#DIV/0!	#DIV/0!	0	#DIV/0!	#DIV/0!	#DIV/0!	#DIV/0!	88.8889	#DIV/0!	#DIV/0!
Cytidine triphosphate	C00063	5	9	MYC	Galc	0	0	0	0	0	0	0	0	#DIV/0!	#DIV/0!	#DIV/0!	#DIV/0!	#DIV/0!	#DIV/0!	#DIV/0!	#DIV/0!	#DIV/0!	#DIV/0!
Cytidine triphosphate	C00063	5	9	MYC	24 h Galc	0	0	0	0	0	0	0	0	#DIV/0!	#DIV/0!	#DIV/0!	#DIV/0!	#DIV/0!	#DIV/0!	#DIV/0!	#DIV/0!	#DIV/0!	#DIV/0!
Cytidine triphosphate	C00063	5	9	RFP	Galc	0	0	0	0	0	0	0	0.0118966	#DIV/0!	#DIV/0!	0	#DIV/0!	#DIV/0!	#DIV/0!	#DIV/0!	22.2222	#DIV/0!	#DIV/0!
Cytidine triphosphate	C00063	5	9	RFP	24 h Galc	0	0	0	0	0	0	0	0.0474592	#DIV/0!	#DIV/0!	0	#DIV/0!	#DIV/0!	#DIV/0!	#DIV/0!	33.3333	#DIV/0!	#DIV/0!
Cytidine triphosphate	C00063	6	9	mAKT	Galc	0	0	0	0	0	0	0.0544626	0	#DIV/0!	0	#DIV/0!	#DIV/0!	#DIV/0!	#DIV/0!	11.1111	#DIV/0!	#DIV/0!	#DIV/0!
Cytidine triphosphate	C00063	6	9	mAKT	24 h Galc	0	0	0	0	0	0	0	0.0659627	#DIV/0!	#DIV/0!	0	#DIV/0!	#DIV/0!	#DIV/0!	#DIV/0!	88.8889	#DIV/0!	#DIV/0!
Cytidine triphosphate	C00063	6	9	MYC	Galc	0	0	0	0	0	0	0	0	#DIV/0!	#DIV/0!	#DIV/0!	#DIV/0!	#DIV/0!	#DIV/0!	#DIV/0!	#DIV/0!	#DIV/0!	#DIV/0!
Cytidine triphosphate	C00063	6	9	MYC	24 h Galc	0	0	0	0	0	0	0	0	#DIV/0!	#DIV/0!	#DIV/0!	#DIV/0!	#DIV/0!	#DIV/0!	#DIV/0!	#DIV/0!	#DIV/0!	#DIV/0!
Cytidine triphosphate	C00063	6	9	RFP	Galc	0	0	0	0	0	0	0	0.0118966	#DIV/0!	#DIV/0!	0	#DIV/0!	#DIV/0!	#DIV/0!	#DIV/0!	22.2222	#DIV/0!	#DIV/0!
Cytidine triphosphate	C00063	6	9	RFP	24 h Galc	0	0	0	0	0	0	0	0.0474592	#DIV/0!	#DIV/0!	0	#DIV/0!	#DIV/0!	#DIV/0!	#DIV/0!	33.3333	#DIV/0!	#DIV/0!
Cytidine triphosphate	C00063	7	9	mAKT	Galc	0	0	0	0	0	0	0.0544626	0	#DIV/0!	0	#DIV/0!	#DIV/0!	#DIV/0!	#DIV/0!	11.1111	#DIV/0!	#DIV/0!	#DIV/0!
Cytidine triphosphate	C00063	7	9	mAKT	24 h Galc	0	0	0	0	0	0	0	0.0659627	#DIV/0!	#DIV/0!	0	#DIV/0!	#DIV/0!	#DIV/0!	#DIV/0!	88.8889	#DIV/0!	#DIV/0!
Cytidine triphosphate	C00063	7	9	MYC	Galc	0	0	0	0	0	0	0	0	#DIV/0!	#DIV/0!	#DIV/0!	#DIV/0!	#DIV/0!	#DIV/0!	#DIV/0!	#DIV/0!	#DIV/0!	#DIV/0!
Cytidine triphosphate	C00063	7	9	MYC	24 h Galc	0	0	0	0	0	0	0	0	#DIV/0!	#DIV/0!	#DIV/0!	#DIV/0!	#DIV/0!	#DIV/0!	#DIV/0!	#DIV/0!	#DIV/0!	#DIV/0!
Cytidine triphosphate	C00063	7	9	RFP	Galc	0	0	0	0	0	0	0	0.0118966	#DIV/0!	#DIV/0!	0	#DIV/0!	#DIV/0!	#DIV/0!	#DIV/0!	22.2222	#DIV/0!	#DIV/0!
Cytidine triphosphate	C00063	7	9	RFP	24 h Galc	0	0	0	0	0	0	0	0.0474592	#DIV/0!	#DIV/0!	0	#DIV/0!	#DIV/0!	#DIV/0!	#DIV/0!	33.3333	#DIV/0!	#DIV/0!
Cytidine triphosphate	C00063	8	9	mAKT	Galc	0	0	0	0	0	0	0.0544626	0	#DIV/0!	0	#DIV/0!	#DIV/0!	#DIV/0!	#DIV/0!	11.1111	#DIV/0!	#DIV/0!	#DIV/0!
Cytidine triphosphate	C00063	8	9	mAKT	24 h Galc	0	0	0.0659627	0.0219876	0.0380836	0	0	0.0659627	#DIV/0!	#DIV/0!	100	#DIV/0!	#DIV/0!	#DIV/0!	#DIV/0!	88.8889	#DIV/0!	#DIV/0!
Cytidine triphosphate	C00063	8	9	MYC	Galc	0	0	0	0	0	0	0	0	#DIV/0!	#DIV/0!	#DIV/0!	#DIV/0!	#DIV/0!	#DIV/0!	#DIV/0!	#DIV/0!	#DIV/0!	#DIV/0!
Cytidine triphosphate	C00063	8	9	MYC	24 h Galc	0	0	0	0	0	0	0	0	#DIV/0!	#DIV/0!	#DIV/0!	#DIV/0!	#DIV/0!	#DIV/0!	#DIV/0!	#DIV/0!	#DIV/0!	#DIV/0!
Cytidine triphosphate	C00063	8	9	RFP	Galc	0	0	0	0	0	0	0	0.0118966	#DIV/0!	#DIV/0!	0	#DIV/0!	#DIV/0!	#DIV/0!	#DIV/0!	22.2222	#DIV/0!	#DIV/0!
Cytidine triphosphate	C00063	8	9	RFP	24 h Galc	0	0	0	0	0	0	0	0.0474592	#DIV/0!	#DIV/0!	0	#DIV/0!	#DIV/0!	#DIV/0!	#DIV/0!	33.3333	#DIV/0!	#DIV/0!
Cytidine triphosphate	C00063	9	9	mAKT	Galc	0	0	0	0	0	0	0.0544626	0	#DIV/0!	0	#DIV/0!	#DIV/0!	#DIV/0!	#DIV/0!	11.1111	#DIV/0!	#DIV/0!	#DIV/0!
Cytidine triphosphate	C00063	9	9	mAKT	24 h Galc	0	0	0	0	0	0	0	0.0659627	#DIV/0!	#DIV/0!	0	#DIV/0!	#DIV/0!	#DIV/0!	#DIV/0!	88.8889	#DIV/0!	#DIV/0!
Cytidine triphosphate	C00063	9	9	MYC	Galc	0	0	0	0	0	0	0	0	#DIV/0!	#DIV/0!	#DIV/0!	#DIV/0!	#DIV/0!	#DIV/0!	#DIV/0!	#DIV/0!	#DIV/0!	#DIV/0!
Cytidine triphosphate	C00063	9	9	MYC	24 h Galc	0	0	0	0	0	0	0	0	#DIV/0!	#DIV/0!	#DIV/0!	#DIV/0!	#DIV/0!	#DIV/0!	#DIV/0!	#DIV/0!	#DIV/0!	#DIV/0!
Cytidine triphosphate	C00063	9	9	RFP	Galc	0	0	0	0	0	0	0	0.0118966	#DIV/0!	#DIV/0!	0	#DIV/0!	#DIV/0!	#DIV/0!	#DIV/0!	22.2222	#DIV/0!	#DIV/0!
Cytidine triphosphate	C00063	9	9	RFP	24 h Galc	0	0	0	0	0	0	0	0.0474592	#DIV/0!	#DIV/0!	0	#DIV/0!	#DIV/0!	#DIV/0!	#DIV/0!	33.3333	#DIV/0!	#DIV/0!
Cytidine	C00475	0	9	mAKT	Galc	78.3512	73.4281	76.917	76.2321	2.53202	107.493	104.618	102.3	72.8896	70.1866	75.1878	72.7547	2.50334	8.89088	9.83349	8.15843	8.96094	0.839724
Cytidine	C00475	0	9	mAKT	24 h Galc	36.1813	41.2754	39.6902	39.049	2.60689	39.0882	43.8934	41.3598	92.5631	94.0356	95.9633	94.1873	1.70517	2.48258	2.02607	1.35531	1.95465	0.567019
Cytidine	C00475	0	9	MYC	Galc	40.4438	32.2158	45.3894	39.3497	6.65464	51.9195	41.0179	60.4166	77.8971	78.5408	75.1274	77.1884	1.81368	7.35631	7.16447	8.27322	7.598	0.592576
Cytidine	C00475	0	9	MYC	24 h Galc	37.35	35.9282	52.4802	41.9195	9.17348	45.9569	48.4716	70.9348	81.2717	74.1221	73.9838	76.4592	4.16829	6.21747	8.58006	8.64503	7.81419	1.38318
Cytidine	C00475	0	9	RFP	Galc	40.4705	33.8764	33.83	36.0589	3.82057	52.9564	46.0278	44.3827	76.4223	73.5998	76.2233	75.4151	1.57529	7.84642	8.73772	7.87628	8.15347	0.506191
Cytidine	C00475	0	9	RFP	24 h Galc	42.7073	36.5756	37.4621	38.915	3.31401	51.3326	42.3514	46.0276	83.1972	86.3623	81.3905	83.65	2.51666	5.64327	4.62461	6.20037	5.48942	0.799064
Cytidine	C00475	1	9	mAKT	Galc	0	0	0	0	0	107.493	104.618	102.3	0	0	0	0	0	8.89088	9.83349	8.15843	8.96094	0.839724
Cytidine	C00475	1	9	mAKT	24 h Galc	0	0	0	0	0	39.0882	43.8934	41.3598	0	0	0	0	0	2.48258	2.02607	1.35531	1.95465	0.567019
Cytidine	C00475	1	9	MYC	Galc	0	0	0	0	0	51.9195	41.0179	60.4166	0	0	0	0	0	7.35631	7.16447	8.27322	7.598	0.592576
Cytidine	C00475	1	9	MYC	24 h Galc	0	0	0	0	0	45.9569	48.4716	70.9348	0	0	0	0	0	6.21747	8.58006	8.64503	7.81419	1.38318
Cytidine	C00475	1	9	RFP	Galc	0	0	0	0	0	52.9564	46.0278	44.3827	0	0	0	0	0	7.84642	8.73772	7.87628	8.15347	0.506191
Cytidine	C00475	1	9	RFP	24 h Galc	0	0	0	0	0	51.3326	42.3514	46.0276	0	0	0	0	0	5.64327	4.62461	6.20037	5.48942	0.799064
Cytidine	C00475	2	9	mAKT	Galc	1.48721	1.31362	1.1081	1.30298	0.189783	107.493	104.618	102.3	1.38355	1.25563	1.08318	1.24079	0.150729	8.89088	9.83349	8.15843	8.96094	0.839724
Cytidine	C00475	2	9	mAKT	24 h Galc	0	0	0	0	0	39.0882	43.8934	41.3598	0	0	0	0	0	2.48258	2.02607	1.35531	1.95465	0.567019
Cytidine	C00475	2	9	MYC	Galc	0.159155	0	0.264091	0.141082	0.13297	51.9195	41.0179	60.4166	0.306542	0	0.437117	0.247886	0.224384	7.35631	7.16447	8.27322	7.598	0.592576
Cytidine	C00475	2	9	MYC	24 h Galc	0.149345	0.218425	0.465737	0.277836	0.166352	45.9569	48.4716	70.9348	0.324967	0.450624	0.65657	0.477387	0.167414	6.21747	8.58006	8.64503	7.81419	1.38318
Cytidine	C00475	2	9	RFP	Galc	0.391056	0.277656	0.326841	0.331851	0.0568656	52.9564	46.0278	44.3827	0.738449	0.603235	0.736414	0.692699	0.0774848	7.84642	8.73772	7.87628	8.15347	0.506191
Cytidine	C00475	2	9	RFP	24 h Galc	0	0	0.0365835	0.0121945	0.0211215	51.3326	42.3514	46.0276	0	0	0.0794816	0.0264939	0.0458887	5.64327	4.62461	6.20037	5.48942	0.799064
Cytidine	C00475	3	9	mAKT	Galc	27.6372	29.7421	24.2583	27.2126	2.76649	107.493	104.618	102.3	25.7107	28.4292	23.7129	25.9509	2.36728	8.89088	9.83349	8.15843	8.96094	0.839724
Cytidine	C00475	3	9	mAKT	24 h Galc	2.9006	2.54302	1.65145	2.36502	0.643316	39.0882	43.8934	41.3598	7.42064	5.79363	3.99288	5.73571	1.71461	2.48258	2.02607	1.35531	1.95465	0.567019
Cytidine	C00475	3	9	MYC	Galc	11.2782	8.79131	14.679	11.5829	2.95564	51.9195	41.0179	60.4166	21.7226	21.4329	24.2963	22.4839	1.57625	7.35631	7.16447	8.27322	7.598	0.592576
Cytidine	C00475	3	9	MYC	24 h Galc	8.43531	12.319	17.8422	12.8655	4.72722	45.9569	48.4716	70.9348	18.3548	25.4148	25.153	22.9742	4.00265	6.21747	8.58006	8.64503	7.81419	1.38318
Cytidine	C00475	3	9	RFP	Galc	11.9299	11.8674	10.1638	11.3203	1.00211	52.9564	46.0278	44.3827	22.5278	25.783	22.9003	23.737	1.78164	7.84642	8.73772	7.87628	8.15347	0.506191
Cytidine	C00475	3	9	RFP	24 h Galc	8.5298	5.65974	8.52063	7.57006	1.65439	51.3326	42.3514	46.0276	16.6167	13.3638	18.512	16.1642	2.60379	5.64327	4.62461	6.20037	5.48942	0.799064
Cytidine	C00475	4	9	mAKT	Galc	0	0	0	0	0	107.493	104.618	102.3	0	0	0	0	0	8.89088	9.83349	8.15843	8.96094	0.839724
Cytidine	C00475	4	9	mAKT	24 h Galc	0	0	0	0	0	39.0882	43.8934	41.3598	0	0	0	0	0	2.48258	2.02607	1.35531	1.95465	0.567019
Cytidine	C00475	4	9	MYC	Galc	0	0	0	0	0	51.9195	41.0179	60.4166	0	0	0	0	0	7.35631	7.16447	8.27322	7.598	0.592576
Cytidine	C00475	4	9	MYC	24 h Galc	0	0	0	0	0	45.9569	48.4716	70.9348	0	0	0	0	0	6.21747	8.58006	8.64503	7.81419	1.38318
Cytidine	C00475	4	9	RFP	Galc	0	0	0	0	0	52.9564	46.0278	44.3827	0	0	0	0	0	7.84642	8.73772	7.87628	8.15347	0.506191
Cytidine	C00475	4	9	RFP	24 h Galc	0	0	0	0	0	51.3326	42.3514	46.0276	0	0	0	0	0	5.64327	4.62461	6.20037	5.48942	0.799064
Cytidine	C00475	5	9	mAKT	Galc	0	0.109676	0	0.0365588	0.0633216	107.493	104.618	102.3	0	0.104835	0	0.0349449	0.0605263	8.89088	9.83349	8.15843	8.96094	0.839724
Cytidine	C00475	5	9	mAKT	24 h Galc	0.00635687	0.0749454	0.0181263	0.0331428	0.0366772	39.0882	43.8934	41.3598	0.0162629	0.170744	0.0438259	0.0769443	0.0823938	2.48258	2.02607	1.35531	1.95465	0.567019
Cytidine	C00475	5	9	MYC	Galc	0.0272422	0.00570472	0.0840814	0.0390094	0.0404917	51.9195	41.0179	60.4166	0.0524701	0.0139079	0.139169	0.0685157	0.0641537	7.35631	7.16447	8.27322	7.598	0.592576
Cytidine	C00475	5	9	MYC	24 h Galc	0.0223213	0	0.146572	0.0562977	0.0789723	45.9569	48.4716	70.9348	0.0485701	0	0.206629	0.0850664	0.108041	6.21747	8.58006	8.64503	7.81419	1.38318
Cytidine	C00475	5	9	RFP	Galc	0.164962	0	0.0563754	0.0737793	0.083847	52.9564	46.0278	44.3827	0.311506	0	0.127021	0.146176	0.156634	7.84642	8.73772	7.87628	8.15347	0.506191
Cytidine	C00475	5	9	RFP	24 h Galc	0.0908801	0.0990218	0	0.0633006	0.0549709	51.3326	42.3514	46.0276	0.177042	0.23381	0	0.136951	0.121952	5.64327	4.62461	6.20037	5.48942	0.799064
Cytidine	C00475	6	9	mAKT	Galc	0.0095905	0.00644056	0.00815631	0.00806246	0.00157707	107.493	104.618	102.3	0.00892197	0.00615624	0.00797295	0.00768372	0.00140537	8.89088	9.83349	8.15843	8.96094	0.839724
Cytidine	C00475	6	9	mAKT	24 h Galc	0	0	0	0	0	39.0882	43.8934	41.3598	0	0	0	0	0	2.48258	2.02607	1.35531	1.95465	0.567019
Cytidine	C00475	6	9	MYC	Galc	0.00484958	0	0	0.00161653	0.00279991	51.9195	41.0179	60.4166	0.00934058	0	0	0.00311353	0.00539278	7.35631	7.16447	8.27322	7.598	0.592576
Cytidine	C00475	6	9	MYC	24 h Galc	0	0.00605088	0	0.00201696	0.00349347	45.9569	48.4716	70.9348	0	0.0124833	0	0.00416111	0.00720726	6.21747	8.58006	8.64503	7.81419	1.38318
Cytidine	C00475	6	9	RFP	Galc	0	0.00643992	0.00575364	0.00406452	0.00353666	52.9564	46.0278	44.3827	0	0.0139914	0.0129637	0.00898502	0.0077982	7.84642	8.73772	7.87628	8.15347	0.506191
Cytidine	C00475	6	9	RFP	24 h Galc	0.0046248	0	0.00830909	0.0043113	0.00416341	51.3326	42.3514	46.0276	0.00900948	0	0.0180524	0.00902063	0.00902622	5.64327	4.62461	6.20037	5.48942	0.799064
Cytidine	C00475	7	9	mAKT	Galc	0	0.00888977	0	0.00296326	0.00513251	107.493	104.618	102.3	0	0.00849733	0	0.00283244	0.00490593	8.89088	9.83349	8.15843	8.96094	0.839724
Cytidine	C00475	7	9	mAKT	24 h Galc	0	0	0	0	0	39.0882	43.8934	41.3598	0	0	0	0	0	2.48258	2.02607	1.35531	1.95465	0.567019
Cytidine	C00475	7	9	MYC	Galc	0	0	0	0	0	51.9195	41.0179	60.4166	0	0	0	0	0	7.35631	7.16447	8.27322	7.598	0.592576
Cytidine	C00475	7	9	MYC	24 h Galc	0	0	0	0	0	45.9569	48.4716	70.9348	0	0	0	0	0	6.21747	8.58006	8.64503	7.81419	1.38318
Cytidine	C00475	7	9	RFP	Galc	0	0	0	0	0	52.9564	46.0278	44.3827	0	0	0	0	0	7.84642	8.73772	7.87628	8.15347	0.506191
Cytidine	C00475	7	9	RFP	24 h Galc	0	0	0	0	0	51.3326	42.3514	46.0276	0	0	0	0	0	5.64327	4.62461	6.20037	5.48942	0.799064
Cytidine	C00475	8	9	mAKT	Galc	0	0	0	0	0	107.493	104.618	102.3	0	0	0	0	0	8.89088	9.83349	8.15843	8.96094	0.839724
Cytidine	C00475	8	9	mAKT	24 h Galc	0	0	0	0	0	39.0882	43.8934	41.3598	0	0	0	0	0	2.48258	2.02607	1.35531	1.95465	0.567019
Cytidine	C00475	8	9	MYC	Galc	0	0	0	0	0	51.9195	41.0179	60.4166	0	0	0	0	0	7.35631	7.16447	8.27322	7.598	0.592576
Cytidine	C00475	8	9	MYC	24 h Galc	0	0	0	0	0	45.9569	48.4716	70.9348	0	0	0	0	0	6.21747	8.58006	8.64503	7.81419	1.38318
Cytidine	C00475	8	9	RFP	Galc	0	0	0	0	0	52.9564	46.0278	44.3827	0	0	0	0	0	7.84642	8.73772	7.87628	8.15347	0.506191
Cytidine	C00475	8	9	RFP	24 h Galc	0	0	0	0	0	51.3326	42.3514	46.0276	0	0	0	0	0	5.64327	4.62461	6.20037	5.48942	0.799064
Cytidine	C00475	9	9	mAKT	Galc	0.0077822	0.00954527	0.00829513	0.00854087	0.000906856	107.493	104.618	102.3	0.00723973	0.00912389	0.00810864	0.00815742	0.000943027	8.89088	9.83349	8.15843	8.96094	0.839724
Cytidine	C00475	9	9	mAKT	24 h Galc	0	0	0	0	0	39.0882	43.8934	41.3598	0	0	0	0	0	2.48258	2.02607	1.35531	1.95465	0.567019
Cytidine	C00475	9	9	MYC	Galc	0.00620768	0.00510617	0	0.00377128	0.00331214	51.9195	41.0179	60.4166	0.0119563	0.0124486	0	0.00813499	0.00704941	7.35631	7.16447	8.27322	7.598	0.592576
Cytidine	C00475	9	9	MYC	24 h Galc	0	0	0	0	0	45.9569	48.4716	70.9348	0	0	0	0	0	6.21747	8.58006	8.64503	7.81419	1.38318
Cytidine	C00475	9	9	RFP	Galc	0	0	0	0	0	52.9564	46.0278	44.3827	0	0	0	0	0	7.84642	8.73772	7.87628	8.15347	0.506191
Cytidine	C00475	9	9	RFP	24 h Galc	0	0.0169963	0	0.00566543	0.00981282	51.3326	42.3514	46.0276	0	0.0401316	0	0.0133772	0.02317	5.64327	4.62461	6.20037	5.48942	0.799064
Cytosine	C00380	0	4	mAKT	Galc	79.7277	77.9615	67.2674	74.9855	6.74216	80.083	78.2104	67.7802	99.5563	99.6818	99.2434	99.4938	0.225754	0.110927	0.0795596	0.189148	0.126545	0.0564385
Cytosine	C00380	0	4	mAKT	24 h Galc	236.263	230.971	295.752	254.329	35.9712	236.605	231.124	296.288	99.8551	99.9338	99.8191	99.8694	0.0586555	0.0362128	0.0165442	0.0452185	0.0326585	0.0146639
Cytosine	C00380	0	4	MYC	Galc	100.971	76.0127	75.5119	84.1652	14.5565	101.521	76.5694	76.0461	99.4587	99.2729	99.2975	99.343	0.100913	0.135326	0.18177	0.180433	0.165843	0.0264371
Cytosine	C00380	0	4	MYC	24 h Galc	15.5451	13.2313	12.4087	13.7284	1.62626	15.546	13.2397	12.4087	99.9946	99.9363	100	99.977	0.0353026	0.00270349	0.0318349	0	0.0115128	0.0176513
Cytosine	C00380	0	4	RFP	Galc	44.5326	0.0774571	32.0834	25.5645	22.9333	44.5881	2.55802	32.1376	99.8755	3.02801	99.8313	67.5783	55.9022	0.0788345	24.243	0.0843493	8.13539	13.9496
Cytosine	C00380	0	4	RFP	24 h Galc	27.7498	22.5693	0.352117	16.8904	14.5549	27.7498	22.5693	1.15147	100	100	30.5799	76.86	40.0797	0	0	20.0354	6.67846	11.5674
Cytosine	C00380	1	4	mAKT	Galc	0.355335	0.248896	0.512819	0.37235	0.132782	80.083	78.2104	67.7802	0.443709	0.318239	0.75659	0.506179	0.225754	0.110927	0.0795596	0.189148	0.126545	0.0564385
Cytosine	C00380	1	4	mAKT	24 h Galc	0.342726	0.15295	0.535909	0.343862	0.191482	236.605	231.124	296.288	0.144851	0.0661767	0.180874	0.130634	0.0586555	0.0362128	0.0165442	0.0452185	0.0326585	0.0146639
Cytosine	C00380	1	4	MYC	Galc	0.549534	0.55672	0.519593	0.541949	0.0196913	101.521	76.5694	76.0461	0.541302	0.727079	0.683261	0.650547	0.0971127	0.135326	0.18177	0.180433	0.165843	0.0264371
Cytosine	C00380	1	4	MYC	24 h Galc	0	0	0	0	0	15.546	13.2397	12.4087	0	0	0	0	0	0.00270349	0.0318349	0	0.0115128	0.0176513
Cytosine	C00380	1	4	RFP	Galc	0.0271684	2.48056	0	0.83591	1.42437	44.5881	2.55802	32.1376	0.060932	96.972	0	32.3443	55.9692	0.0788345	24.243	0.0843493	8.13539	13.9496
Cytosine	C00380	1	4	RFP	24 h Galc	0	0	0.758197	0.252732	0.437745	27.7498	22.5693	1.15147	0	0	65.8463	21.9488	38.0164	0	0	20.0354	6.67846	11.5674
Cytosine	C00380	2	4	mAKT	Galc	0	0	0	0	0	80.083	78.2104	67.7802	0	0	0	0	0	0.110927	0.0795596	0.189148	0.126545	0.0564385
Cytosine	C00380	2	4	mAKT	24 h Galc	0	0	0	0	0	236.605	231.124	296.288	0	0	0	0	0	0.0362128	0.0165442	0.0452185	0.0326585	0.0146639
Cytosine	C00380	2	4	MYC	Galc	0	0	0.0146275	0.00487584	0.00844519	101.521	76.5694	76.0461	0	0	0.0192351	0.00641168	0.0111054	0.135326	0.18177	0.180433	0.165843	0.0264371
Cytosine	C00380	2	4	MYC	24 h Galc	0.00084057	0.00842969	0	0.00309009	0.00464329	15.546	13.2397	12.4087	0.00540699	0.0636698	0	0.0230256	0.0353026	0.00270349	0.0318349	0	0.0115128	0.0176513
Cytosine	C00380	2	4	RFP	Galc	0	0	0.0542157	0.0180719	0.0313014	44.5881	2.55802	32.1376	0	0	0.168699	0.0562329	0.0973982	0.0788345	24.243	0.0843493	8.13539	13.9496
Cytosine	C00380	2	4	RFP	24 h Galc	0	0	0	0	0	27.7498	22.5693	1.15147	0	0	0	0	0	0	0	20.0354	6.67846	11.5674
Cytosine	C00380	3	4	mAKT	Galc	0	0	0	0	0	80.083	78.2104	67.7802	0	0	0	0	0	0.110927	0.0795596	0.189148	0.126545	0.0564385
Cytosine	C00380	3	4	mAKT	24 h Galc	0	0	0	0	0	236.605	231.124	296.288	0	0	0	0	0	0.0362128	0.0165442	0.0452185	0.0326585	0.0146639
Cytosine	C00380	3	4	MYC	Galc	0	0	4.53e-20	1.51e-20	2.6154e-20	101.521	76.5694	76.0461	0	0	5.95691e-20	1.98564e-20	3.43923e-20	0.135326	0.18177	0.180433	0.165843	0.0264371
Cytosine	C00380	3	4	MYC	24 h Galc	0	0	0	0	0	15.546	13.2397	12.4087	0	0	0	0	0	0.00270349	0.0318349	0	0.0115128	0.0176513
Cytosine	C00380	3	4	RFP	Galc	0	0	0	0	0	44.5881	2.55802	32.1376	0	0	0	0	0	0.0788345	24.243	0.0843493	8.13539	13.9496
Cytosine	C00380	3	4	RFP	24 h Galc	0	0	0	0	0	27.7498	22.5693	1.15147	0	0	0	0	0	0	0	20.0354	6.67846	11.5674
Cytosine	C00380	4	4	mAKT	Galc	0	0	0	0	0	80.083	78.2104	67.7802	0	0	0	0	0	0.110927	0.0795596	0.189148	0.126545	0.0564385
Cytosine	C00380	4	4	mAKT	24 h Galc	0	0	0	0	0	236.605	231.124	296.288	0	0	0	0	0	0.0362128	0.0165442	0.0452185	0.0326585	0.0146639
Cytosine	C00380	4	4	MYC	Galc	0	0	0	0	0	101.521	76.5694	76.0461	0	0	0	0	0	0.135326	0.18177	0.180433	0.165843	0.0264371
Cytosine	C00380	4	4	MYC	24 h Galc	0	0	0	0	0	15.546	13.2397	12.4087	0	0	0	0	0	0.00270349	0.0318349	0	0.0115128	0.0176513
Cytosine	C00380	4	4	RFP	Galc	0.0283587	0	0	0.00945291	0.0163729	44.5881	2.55802	32.1376	0.0636015	0	0	0.0212005	0.0367204	0.0788345	24.243	0.0843493	8.13539	13.9496
Cytosine	C00380	4	4	RFP	24 h Galc	0	0	0.041151	0.013717	0.0237585	27.7498	22.5693	1.15147	0	0	3.5738	1.19127	2.06333	0	0	20.0354	6.67846	11.5674
dADP	C00206	0	10	mAKT	Galc	0	0	0	0	0	0	0.0454852	0	#DIV/0!	0	#DIV/0!	#DIV/0!	#DIV/0!	#DIV/0!	10	#DIV/0!	#DIV/0!	#DIV/0!
dADP	C00206	0	10	mAKT	24 h Galc	0	0	0.0806264	0.0268755	0.0465497	0	0	0.0806264	#DIV/0!	#DIV/0!	100	#DIV/0!	#DIV/0!	#DIV/0!	#DIV/0!	0	#DIV/0!	#DIV/0!
dADP	C00206	0	10	MYC	Galc	0	0	0	0	0	0.0356344	0	0	0	#DIV/0!	#DIV/0!	#DIV/0!	#DIV/0!	10	#DIV/0!	#DIV/0!	#DIV/0!	#DIV/0!
dADP	C00206	0	10	MYC	24 h Galc	0	0	0	0	0	0	0	0	#DIV/0!	#DIV/0!	#DIV/0!	#DIV/0!	#DIV/0!	#DIV/0!	#DIV/0!	#DIV/0!	#DIV/0!	#DIV/0!
dADP	C00206	0	10	RFP	Galc	0	0	0	0	0	0.0355784	0	0	0	#DIV/0!	#DIV/0!	#DIV/0!	#DIV/0!	40	#DIV/0!	#DIV/0!	#DIV/0!	#DIV/0!
dADP	C00206	0	10	RFP	24 h Galc	0	0	0	0	0	0	0	0	#DIV/0!	#DIV/0!	#DIV/0!	#DIV/0!	#DIV/0!	#DIV/0!	#DIV/0!	#DIV/0!	#DIV/0!	#DIV/0!
dADP	C00206	1	10	mAKT	Galc	0	0.0454852	0	0.0151617	0.0262609	0	0.0454852	0	#DIV/0!	100	#DIV/0!	#DIV/0!	#DIV/0!	#DIV/0!	10	#DIV/0!	#DIV/0!	#DIV/0!
dADP	C00206	1	10	mAKT	24 h Galc	0	0	0	0	0	0	0	0.0806264	#DIV/0!	#DIV/0!	0	#DIV/0!	#DIV/0!	#DIV/0!	#DIV/0!	0	#DIV/0!	#DIV/0!
dADP	C00206	1	10	MYC	Galc	0.0356344	0	0	0.0118781	0.0205735	0.0356344	0	0	100	#DIV/0!	#DIV/0!	#DIV/0!	#DIV/0!	10	#DIV/0!	#DIV/0!	#DIV/0!	#DIV/0!
dADP	C00206	1	10	MYC	24 h Galc	0	0	0	0	0	0	0	0	#DIV/0!	#DIV/0!	#DIV/0!	#DIV/0!	#DIV/0!	#DIV/0!	#DIV/0!	#DIV/0!	#DIV/0!	#DIV/0!
dADP	C00206	1	10	RFP	Galc	0	0	0	0	0	0.0355784	0	0	0	#DIV/0!	#DIV/0!	#DIV/0!	#DIV/0!	40	#DIV/0!	#DIV/0!	#DIV/0!	#DIV/0!
dADP	C00206	1	10	RFP	24 h Galc	0	0	0	0	0	0	0	0	#DIV/0!	#DIV/0!	#DIV/0!	#DIV/0!	#DIV/0!	#DIV/0!	#DIV/0!	#DIV/0!	#DIV/0!	#DIV/0!
dADP	C00206	10	10	mAKT	Galc	0	0	0	0	0	0	0.0454852	0	#DIV/0!	0	#DIV/0!	#DIV/0!	#DIV/0!	#DIV/0!	10	#DIV/0!	#DIV/0!	#DIV/0!
dADP	C00206	10	10	mAKT	24 h Galc	0	0	0	0	0	0	0	0.0806264	#DIV/0!	#DIV/0!	0	#DIV/0!	#DIV/0!	#DIV/0!	#DIV/0!	0	#DIV/0!	#DIV/0!
dADP	C00206	10	10	MYC	Galc	0	0	0	0	0	0.0356344	0	0	0	#DIV/0!	#DIV/0!	#DIV/0!	#DIV/0!	10	#DIV/0!	#DIV/0!	#DIV/0!	#DIV/0!
dADP	C00206	10	10	MYC	24 h Galc	0	0	0	0	0	0	0	0	#DIV/0!	#DIV/0!	#DIV/0!	#DIV/0!	#DIV/0!	#DIV/0!	#DIV/0!	#DIV/0!	#DIV/0!	#DIV/0!
dADP	C00206	10	10	RFP	Galc	0	0	0	0	0	0.0355784	0	0	0	#DIV/0!	#DIV/0!	#DIV/0!	#DIV/0!	40	#DIV/0!	#DIV/0!	#DIV/0!	#DIV/0!
dADP	C00206	10	10	RFP	24 h Galc	0	0	0	0	0	0	0	0	#DIV/0!	#DIV/0!	#DIV/0!	#DIV/0!	#DIV/0!	#DIV/0!	#DIV/0!	#DIV/0!	#DIV/0!	#DIV/0!
dADP	C00206	2	10	mAKT	Galc	0	0	0	0	0	0	0.0454852	0	#DIV/0!	0	#DIV/0!	#DIV/0!	#DIV/0!	#DIV/0!	10	#DIV/0!	#DIV/0!	#DIV/0!
dADP	C00206	2	10	mAKT	24 h Galc	0	0	0	0	0	0	0	0.0806264	#DIV/0!	#DIV/0!	0	#DIV/0!	#DIV/0!	#DIV/0!	#DIV/0!	0	#DIV/0!	#DIV/0!
dADP	C00206	2	10	MYC	Galc	0	0	0	0	0	0.0356344	0	0	0	#DIV/0!	#DIV/0!	#DIV/0!	#DIV/0!	10	#DIV/0!	#DIV/0!	#DIV/0!	#DIV/0!
dADP	C00206	2	10	MYC	24 h Galc	0	0	0	0	0	0	0	0	#DIV/0!	#DIV/0!	#DIV/0!	#DIV/0!	#DIV/0!	#DIV/0!	#DIV/0!	#DIV/0!	#DIV/0!	#DIV/0!
dADP	C00206	2	10	RFP	Galc	0	0	0	0	0	0.0355784	0	0	0	#DIV/0!	#DIV/0!	#DIV/0!	#DIV/0!	40	#DIV/0!	#DIV/0!	#DIV/0!	#DIV/0!
dADP	C00206	2	10	RFP	24 h Galc	0	0	0	0	0	0	0	0	#DIV/0!	#DIV/0!	#DIV/0!	#DIV/0!	#DIV/0!	#DIV/0!	#DIV/0!	#DIV/0!	#DIV/0!	#DIV/0!
dADP	C00206	3	10	mAKT	Galc	0	0	0	0	0	0	0.0454852	0	#DIV/0!	0	#DIV/0!	#DIV/0!	#DIV/0!	#DIV/0!	10	#DIV/0!	#DIV/0!	#DIV/0!
dADP	C00206	3	10	mAKT	24 h Galc	0	0	0	0	0	0	0	0.0806264	#DIV/0!	#DIV/0!	0	#DIV/0!	#DIV/0!	#DIV/0!	#DIV/0!	0	#DIV/0!	#DIV/0!
dADP	C00206	3	10	MYC	Galc	0	0	0	0	0	0.0356344	0	0	0	#DIV/0!	#DIV/0!	#DIV/0!	#DIV/0!	10	#DIV/0!	#DIV/0!	#DIV/0!	#DIV/0!
dADP	C00206	3	10	MYC	24 h Galc	0	0	0	0	0	0	0	0	#DIV/0!	#DIV/0!	#DIV/0!	#DIV/0!	#DIV/0!	#DIV/0!	#DIV/0!	#DIV/0!	#DIV/0!	#DIV/0!
dADP	C00206	3	10	RFP	Galc	0	0	0	0	0	0.0355784	0	0	0	#DIV/0!	#DIV/0!	#DIV/0!	#DIV/0!	40	#DIV/0!	#DIV/0!	#DIV/0!	#DIV/0!
dADP	C00206	3	10	RFP	24 h Galc	0	0	0	0	0	0	0	0	#DIV/0!	#DIV/0!	#DIV/0!	#DIV/0!	#DIV/0!	#DIV/0!	#DIV/0!	#DIV/0!	#DIV/0!	#DIV/0!
dADP	C00206	4	10	mAKT	Galc	0	0	0	0	0	0	0.0454852	0	#DIV/0!	0	#DIV/0!	#DIV/0!	#DIV/0!	#DIV/0!	10	#DIV/0!	#DIV/0!	#DIV/0!
dADP	C00206	4	10	mAKT	24 h Galc	0	0	0	0	0	0	0	0.0806264	#DIV/0!	#DIV/0!	0	#DIV/0!	#DIV/0!	#DIV/0!	#DIV/0!	0	#DIV/0!	#DIV/0!
dADP	C00206	4	10	MYC	Galc	0	0	0	0	0	0.0356344	0	0	0	#DIV/0!	#DIV/0!	#DIV/0!	#DIV/0!	10	#DIV/0!	#DIV/0!	#DIV/0!	#DIV/0!
dADP	C00206	4	10	MYC	24 h Galc	0	0	0	0	0	0	0	0	#DIV/0!	#DIV/0!	#DIV/0!	#DIV/0!	#DIV/0!	#DIV/0!	#DIV/0!	#DIV/0!	#DIV/0!	#DIV/0!
dADP	C00206	4	10	RFP	Galc	0.0355784	0	0	0.0118595	0.0205412	0.0355784	0	0	100	#DIV/0!	#DIV/0!	#DIV/0!	#DIV/0!	40	#DIV/0!	#DIV/0!	#DIV/0!	#DIV/0!
dADP	C00206	4	10	RFP	24 h Galc	0	0	0	0	0	0	0	0	#DIV/0!	#DIV/0!	#DIV/0!	#DIV/0!	#DIV/0!	#DIV/0!	#DIV/0!	#DIV/0!	#DIV/0!	#DIV/0!
dADP	C00206	5	10	mAKT	Galc	0	0	0	0	0	0	0.0454852	0	#DIV/0!	0	#DIV/0!	#DIV/0!	#DIV/0!	#DIV/0!	10	#DIV/0!	#DIV/0!	#DIV/0!
dADP	C00206	5	10	mAKT	24 h Galc	0	0	0	0	0	0	0	0.0806264	#DIV/0!	#DIV/0!	0	#DIV/0!	#DIV/0!	#DIV/0!	#DIV/0!	0	#DIV/0!	#DIV/0!
dADP	C00206	5	10	MYC	Galc	0	0	0	0	0	0.0356344	0	0	0	#DIV/0!	#DIV/0!	#DIV/0!	#DIV/0!	10	#DIV/0!	#DIV/0!	#DIV/0!	#DIV/0!
dADP	C00206	5	10	MYC	24 h Galc	0	0	0	0	0	0	0	0	#DIV/0!	#DIV/0!	#DIV/0!	#DIV/0!	#DIV/0!	#DIV/0!	#DIV/0!	#DIV/0!	#DIV/0!	#DIV/0!
dADP	C00206	5	10	RFP	Galc	0	0	0	0	0	0.0355784	0	0	0	#DIV/0!	#DIV/0!	#DIV/0!	#DIV/0!	40	#DIV/0!	#DIV/0!	#DIV/0!	#DIV/0!
dADP	C00206	5	10	RFP	24 h Galc	0	0	0	0	0	0	0	0	#DIV/0!	#DIV/0!	#DIV/0!	#DIV/0!	#DIV/0!	#DIV/0!	#DIV/0!	#DIV/0!	#DIV/0!	#DIV/0!
dADP	C00206	6	10	mAKT	Galc	0	0	0	0	0	0	0.0454852	0	#DIV/0!	0	#DIV/0!	#DIV/0!	#DIV/0!	#DIV/0!	10	#DIV/0!	#DIV/0!	#DIV/0!
dADP	C00206	6	10	mAKT	24 h Galc	0	0	0	0	0	0	0	0.0806264	#DIV/0!	#DIV/0!	0	#DIV/0!	#DIV/0!	#DIV/0!	#DIV/0!	0	#DIV/0!	#DIV/0!
dADP	C00206	6	10	MYC	Galc	0	0	0	0	0	0.0356344	0	0	0	#DIV/0!	#DIV/0!	#DIV/0!	#DIV/0!	10	#DIV/0!	#DIV/0!	#DIV/0!	#DIV/0!
dADP	C00206	6	10	MYC	24 h Galc	0	0	0	0	0	0	0	0	#DIV/0!	#DIV/0!	#DIV/0!	#DIV/0!	#DIV/0!	#DIV/0!	#DIV/0!	#DIV/0!	#DIV/0!	#DIV/0!
dADP	C00206	6	10	RFP	Galc	0	0	0	0	0	0.0355784	0	0	0	#DIV/0!	#DIV/0!	#DIV/0!	#DIV/0!	40	#DIV/0!	#DIV/0!	#DIV/0!	#DIV/0!
dADP	C00206	6	10	RFP	24 h Galc	0	0	0	0	0	0	0	0	#DIV/0!	#DIV/0!	#DIV/0!	#DIV/0!	#DIV/0!	#DIV/0!	#DIV/0!	#DIV/0!	#DIV/0!	#DIV/0!
dADP	C00206	7	10	mAKT	Galc	0	0	0	0	0	0	0.0454852	0	#DIV/0!	0	#DIV/0!	#DIV/0!	#DIV/0!	#DIV/0!	10	#DIV/0!	#DIV/0!	#DIV/0!
dADP	C00206	7	10	mAKT	24 h Galc	0	0	0	0	0	0	0	0.0806264	#DIV/0!	#DIV/0!	0	#DIV/0!	#DIV/0!	#DIV/0!	#DIV/0!	0	#DIV/0!	#DIV/0!
dADP	C00206	7	10	MYC	Galc	0	0	0	0	0	0.0356344	0	0	0	#DIV/0!	#DIV/0!	#DIV/0!	#DIV/0!	10	#DIV/0!	#DIV/0!	#DIV/0!	#DIV/0!
dADP	C00206	7	10	MYC	24 h Galc	0	0	0	0	0	0	0	0	#DIV/0!	#DIV/0!	#DIV/0!	#DIV/0!	#DIV/0!	#DIV/0!	#DIV/0!	#DIV/0!	#DIV/0!	#DIV/0!
dADP	C00206	7	10	RFP	Galc	0	0	0	0	0	0.0355784	0	0	0	#DIV/0!	#DIV/0!	#DIV/0!	#DIV/0!	40	#DIV/0!	#DIV/0!	#DIV/0!	#DIV/0!
dADP	C00206	7	10	RFP	24 h Galc	0	0	0	0	0	0	0	0	#DIV/0!	#DIV/0!	#DIV/0!	#DIV/0!	#DIV/0!	#DIV/0!	#DIV/0!	#DIV/0!	#DIV/0!	#DIV/0!
dADP	C00206	8	10	mAKT	Galc	0	0	0	0	0	0	0.0454852	0	#DIV/0!	0	#DIV/0!	#DIV/0!	#DIV/0!	#DIV/0!	10	#DIV/0!	#DIV/0!	#DIV/0!
dADP	C00206	8	10	mAKT	24 h Galc	0	0	0	0	0	0	0	0.0806264	#DIV/0!	#DIV/0!	0	#DIV/0!	#DIV/0!	#DIV/0!	#DIV/0!	0	#DIV/0!	#DIV/0!
dADP	C00206	8	10	MYC	Galc	0	0	0	0	0	0.0356344	0	0	0	#DIV/0!	#DIV/0!	#DIV/0!	#DIV/0!	10	#DIV/0!	#DIV/0!	#DIV/0!	#DIV/0!
dADP	C00206	8	10	MYC	24 h Galc	0	0	0	0	0	0	0	0	#DIV/0!	#DIV/0!	#DIV/0!	#DIV/0!	#DIV/0!	#DIV/0!	#DIV/0!	#DIV/0!	#DIV/0!	#DIV/0!
dADP	C00206	8	10	RFP	Galc	0	0	0	0	0	0.0355784	0	0	0	#DIV/0!	#DIV/0!	#DIV/0!	#DIV/0!	40	#DIV/0!	#DIV/0!	#DIV/0!	#DIV/0!
dADP	C00206	8	10	RFP	24 h Galc	0	0	0	0	0	0	0	0	#DIV/0!	#DIV/0!	#DIV/0!	#DIV/0!	#DIV/0!	#DIV/0!	#DIV/0!	#DIV/0!	#DIV/0!	#DIV/0!
dADP	C00206	9	10	mAKT	Galc	0	0	0	0	0	0	0.0454852	0	#DIV/0!	0	#DIV/0!	#DIV/0!	#DIV/0!	#DIV/0!	10	#DIV/0!	#DIV/0!	#DIV/0!
dADP	C00206	9	10	mAKT	24 h Galc	0	0	0	0	0	0	0	0.0806264	#DIV/0!	#DIV/0!	0	#DIV/0!	#DIV/0!	#DIV/0!	#DIV/0!	0	#DIV/0!	#DIV/0!
dADP	C00206	9	10	MYC	Galc	0	0	0	0	0	0.0356344	0	0	0	#DIV/0!	#DIV/0!	#DIV/0!	#DIV/0!	10	#DIV/0!	#DIV/0!	#DIV/0!	#DIV/0!
dADP	C00206	9	10	MYC	24 h Galc	0	0	0	0	0	0	0	0	#DIV/0!	#DIV/0!	#DIV/0!	#DIV/0!	#DIV/0!	#DIV/0!	#DIV/0!	#DIV/0!	#DIV/0!	#DIV/0!
dADP	C00206	9	10	RFP	Galc	0	0	0	0	0	0.0355784	0	0	0	#DIV/0!	#DIV/0!	#DIV/0!	#DIV/0!	40	#DIV/0!	#DIV/0!	#DIV/0!	#DIV/0!
dADP	C00206	9	10	RFP	24 h Galc	0	0	0	0	0	0	0	0	#DIV/0!	#DIV/0!	#DIV/0!	#DIV/0!	#DIV/0!	#DIV/0!	#DIV/0!	#DIV/0!	#DIV/0!	#DIV/0!
dAMP	C00360	0	10	mAKT	Galc	28.1127	37.5635	23.0576	29.578	7.36313	29.2859	39.2261	24.0039	95.994	95.7616	96.058	95.9379	0.155956	1.30736	1.30344	1.27244	1.29442	0.0191306
dAMP	C00360	0	10	mAKT	24 h Galc	32.268	29.0842	28.7139	30.022	1.95386	32.268	29.0842	28.8431	100	100	99.5521	99.8507	0.258588	0	0	0.35831	0.119437	0.20687
dAMP	C00360	0	10	MYC	Galc	13.8572	12.7929	17.3651	14.6717	2.39248	14.0731	12.878	17.4375	98.4654	99.3393	99.5849	99.1299	0.588357	1.08159	0.528593	0.142855	0.584347	0.471846
dAMP	C00360	0	10	MYC	24 h Galc	22.0677	21.9974	17.1204	20.3952	2.83628	22.4561	22.1106	17.2496	98.2705	99.4882	99.251	99.0032	0.645546	1.01181	0.409426	0.599211	0.673481	0.307982
dAMP	C00360	0	10	RFP	Galc	11.7469	16.1838	12.6272	13.5193	2.34913	12.0648	16.2986	12.6272	97.3653	99.2959	100	98.8871	1.36412	0.977952	0.432238	0	0.470063	0.490072
dAMP	C00360	0	10	RFP	24 h Galc	28.4895	23.9687	24.6432	25.7004	2.4388	28.942	24.4418	24.6432	98.4364	98.0644	100	98.8336	1.02712	1.0719	1.13171	0	0.734534	0.636828
dAMP	C00360	1	10	mAKT	Galc	0	0	0.0399782	0.0133261	0.0230814	29.2859	39.2261	24.0039	0	0	0.166549	0.0555164	0.0961572	1.30736	1.30344	1.27244	1.29442	0.0191306
dAMP	C00360	1	10	mAKT	24 h Galc	0	0	0	0	0	32.268	29.0842	28.8431	0	0	0	0	0	0	0	0.35831	0.119437	0.20687
dAMP	C00360	1	10	MYC	Galc	0	0	0	0	0	14.0731	12.878	17.4375	0	0	0	0	0	1.08159	0.528593	0.142855	0.584347	0.471846
dAMP	C00360	1	10	MYC	24 h Galc	0	0	0	0	0	22.4561	22.1106	17.2496	0	0	0	0	0	1.01181	0.409426	0.599211	0.673481	0.307982
dAMP	C00360	1	10	RFP	Galc	0.151033	0	0	0.0503443	0.0871989	12.0648	16.2986	12.6272	1.25185	0	0	0.417283	0.722756	0.977952	0.432238	0	0.470063	0.490072
dAMP	C00360	1	10	RFP	24 h Galc	0	0	0	0	0	28.942	24.4418	24.6432	0	0	0	0	0	1.0719	1.13171	0	0.734534	0.636828
dAMP	C00360	10	10	mAKT	Galc	0	0	0	0	0	29.2859	39.2261	24.0039	0	0	0	0	0	1.30736	1.30344	1.27244	1.29442	0.0191306
dAMP	C00360	10	10	mAKT	24 h Galc	0	0	0	0	0	32.268	29.0842	28.8431	0	0	0	0	0	0	0	0.35831	0.119437	0.20687
dAMP	C00360	10	10	MYC	Galc	0	0	0	0	0	14.0731	12.878	17.4375	0	0	0	0	0	1.08159	0.528593	0.142855	0.584347	0.471846
dAMP	C00360	10	10	MYC	24 h Galc	0	0	0	0	0	22.4561	22.1106	17.2496	0	0	0	0	0	1.01181	0.409426	0.599211	0.673481	0.307982
dAMP	C00360	10	10	RFP	Galc	0	0	0	0	0	12.0648	16.2986	12.6272	0	0	0	0	0	0.977952	0.432238	0	0.470063	0.490072
dAMP	C00360	10	10	RFP	24 h Galc	0	0	0	0	0	28.942	24.4418	24.6432	0	0	0	0	0	1.0719	1.13171	0	0.734534	0.636828
dAMP	C00360	2	10	mAKT	Galc	0	0	1.51e-17	5.03333e-18	8.71799e-18	29.2859	39.2261	24.0039	0	0	6.29066e-17	2.09689e-17	3.63191e-17	1.30736	1.30344	1.27244	1.29442	0.0191306
dAMP	C00360	2	10	mAKT	24 h Galc	0	0	0	0	0	32.268	29.0842	28.8431	0	0	0	0	0	0	0	0.35831	0.119437	0.20687
dAMP	C00360	2	10	MYC	Galc	0	0	0	0	0	14.0731	12.878	17.4375	0	0	0	0	0	1.08159	0.528593	0.142855	0.584347	0.471846
dAMP	C00360	2	10	MYC	24 h Galc	0	0	0	0	0	22.4561	22.1106	17.2496	0	0	0	0	0	1.01181	0.409426	0.599211	0.673481	0.307982
dAMP	C00360	2	10	RFP	Galc	0	0	0	0	0	12.0648	16.2986	12.6272	0	0	0	0	0	0.977952	0.432238	0	0.470063	0.490072
dAMP	C00360	2	10	RFP	24 h Galc	0	0	0	0	0	28.942	24.4418	24.6432	0	0	0	0	0	1.0719	1.13171	0	0.734534	0.636828
dAMP	C00360	3	10	mAKT	Galc	1.01864	1.59994	0.758453	1.12568	0.430835	29.2859	39.2261	24.0039	3.47827	4.07877	3.15971	3.57225	0.466682	1.30736	1.30344	1.27244	1.29442	0.0191306
dAMP	C00360	3	10	mAKT	24 h Galc	0	0	0	0	0	32.268	29.0842	28.8431	0	0	0	0	0	0	0	0.35831	0.119437	0.20687
dAMP	C00360	3	10	MYC	Galc	0.0411075	0	0.0404497	0.0271857	0.0235458	14.0731	12.878	17.4375	0.292099	0	0.23197	0.17469	0.154244	1.08159	0.528593	0.142855	0.584347	0.471846
dAMP	C00360	3	10	MYC	24 h Galc	0.166973	0	0	0.0556576	0.0964017	22.4561	22.1106	17.2496	0.743551	0	0	0.24785	0.429289	1.01181	0.409426	0.599211	0.673481	0.307982
dAMP	C00360	3	10	RFP	Galc	0.0611772	0.0427116	0	0.0346296	0.0313792	12.0648	16.2986	12.6272	0.507073	0.262057	0	0.256377	0.253584	0.977952	0.432238	0	0.470063	0.490072
dAMP	C00360	3	10	RFP	24 h Galc	0.103587	0.203749	0	0.102445	0.101879	28.942	24.4418	24.6432	0.357913	0.833609	0	0.397174	0.418189	1.0719	1.13171	0	0.734534	0.636828
dAMP	C00360	4	10	mAKT	Galc	0	0	0	0	0	29.2859	39.2261	24.0039	0	0	0	0	0	1.30736	1.30344	1.27244	1.29442	0.0191306
dAMP	C00360	4	10	mAKT	24 h Galc	0	0	0	0	0	32.268	29.0842	28.8431	0	0	0	0	0	0	0	0.35831	0.119437	0.20687
dAMP	C00360	4	10	MYC	Galc	0	0	0.0319385	0.0106462	0.0184397	14.0731	12.878	17.4375	0	0	0.18316	0.0610532	0.105747	1.08159	0.528593	0.142855	0.584347	0.471846
dAMP	C00360	4	10	MYC	24 h Galc	0	0	0	0	0	22.4561	22.1106	17.2496	0	0	0	0	0	1.01181	0.409426	0.599211	0.673481	0.307982
dAMP	C00360	4	10	RFP	Galc	0	0	0	0	0	12.0648	16.2986	12.6272	0	0	0	0	0	0.977952	0.432238	0	0.470063	0.490072
dAMP	C00360	4	10	RFP	24 h Galc	0	0	0	0	0	28.942	24.4418	24.6432	0	0	0	0	0	1.0719	1.13171	0	0.734534	0.636828
dAMP	C00360	5	10	mAKT	Galc	0.154561	0.0626141	0.147804	0.12166	0.0512465	29.2859	39.2261	24.0039	0.527767	0.159624	0.61575	0.43438	0.241978	1.30736	1.30344	1.27244	1.29442	0.0191306
dAMP	C00360	5	10	mAKT	24 h Galc	0	0	0	0	0	32.268	29.0842	28.8431	0	0	0	0	0	0	0	0.35831	0.119437	0.20687
dAMP	C00360	5	10	MYC	Galc	0	0	0	0	0	14.0731	12.878	17.4375	0	0	0	0	0	1.08159	0.528593	0.142855	0.584347	0.471846
dAMP	C00360	5	10	MYC	24 h Galc	0	0	0	0	0	22.4561	22.1106	17.2496	0	0	0	0	0	1.01181	0.409426	0.599211	0.673481	0.307982
dAMP	C00360	5	10	RFP	Galc	0	0	0	0	0	12.0648	16.2986	12.6272	0	0	0	0	0	0.977952	0.432238	0	0.470063	0.490072
dAMP	C00360	5	10	RFP	24 h Galc	0	0	0	0	0	28.942	24.4418	24.6432	0	0	0	0	0	1.0719	1.13171	0	0.734534	0.636828
dAMP	C00360	6	10	mAKT	Galc	0	0	9.94e-19	3.31333e-19	5.73886e-19	29.2859	39.2261	24.0039	0	0	4.141e-18	1.38033e-18	2.39081e-18	1.30736	1.30344	1.27244	1.29442	0.0191306
dAMP	C00360	6	10	mAKT	24 h Galc	0	0	0	0	0	32.268	29.0842	28.8431	0	0	0	0	0	0	0	0.35831	0.119437	0.20687
dAMP	C00360	6	10	MYC	Galc	0	0	0	0	0	14.0731	12.878	17.4375	0	0	0	0	0	1.08159	0.528593	0.142855	0.584347	0.471846
dAMP	C00360	6	10	MYC	24 h Galc	0	0	0	0	0	22.4561	22.1106	17.2496	0	0	0	0	0	1.01181	0.409426	0.599211	0.673481	0.307982
dAMP	C00360	6	10	RFP	Galc	0	0	0	0	0	12.0648	16.2986	12.6272	0	0	0	0	0	0.977952	0.432238	0	0.470063	0.490072
dAMP	C00360	6	10	RFP	24 h Galc	0	0	0	0	0	28.942	24.4418	24.6432	0	0	0	0	0	1.0719	1.13171	0	0.734534	0.636828
dAMP	C00360	7	10	mAKT	Galc	0	0	0	0	0	29.2859	39.2261	24.0039	0	0	0	0	0	1.30736	1.30344	1.27244	1.29442	0.0191306
dAMP	C00360	7	10	mAKT	24 h Galc	0	0	0	0	0	32.268	29.0842	28.8431	0	0	0	0	0	0	0	0.35831	0.119437	0.20687
dAMP	C00360	7	10	MYC	Galc	0	0	0	0	0	14.0731	12.878	17.4375	0	0	0	0	0	1.08159	0.528593	0.142855	0.584347	0.471846
dAMP	C00360	7	10	MYC	24 h Galc	0	0	0	0	0	22.4561	22.1106	17.2496	0	0	0	0	0	1.01181	0.409426	0.599211	0.673481	0.307982
dAMP	C00360	7	10	RFP	Galc	0	0	0	0	0	12.0648	16.2986	12.6272	0	0	0	0	0	0.977952	0.432238	0	0.470063	0.490072
dAMP	C00360	7	10	RFP	24 h Galc	0	0	0	0	0	28.942	24.4418	24.6432	0	0	0	0	0	1.0719	1.13171	0	0.734534	0.636828
dAMP	C00360	8	10	mAKT	Galc	0	0	0	0	0	29.2859	39.2261	24.0039	0	0	0	0	0	1.30736	1.30344	1.27244	1.29442	0.0191306
dAMP	C00360	8	10	mAKT	24 h Galc	0	0	0.129185	0.0430615	0.0745848	32.268	29.0842	28.8431	0	0	0.447887	0.149296	0.258588	0	0	0.35831	0.119437	0.20687
dAMP	C00360	8	10	MYC	Galc	0.174852	0.0850901	0	0.0866474	0.0874365	14.0731	12.878	17.4375	1.24245	0.660741	0	0.634399	0.621646	1.08159	0.528593	0.142855	0.584347	0.471846
dAMP	C00360	8	10	MYC	24 h Galc	0.221401	0.113158	0.129202	0.154587	0.0584161	22.4561	22.1106	17.2496	0.985928	0.511783	0.749013	0.748908	0.237073	1.01181	0.409426	0.599211	0.673481	0.307982
dAMP	C00360	8	10	RFP	Galc	0.105664	0.0720439	0	0.059236	0.0539839	12.0648	16.2986	12.6272	0.875806	0.442026	0	0.439277	0.437909	0.977952	0.432238	0	0.470063	0.490072
dAMP	C00360	8	10	RFP	24 h Galc	0.34894	0.269356	0	0.206099	0.182868	28.942	24.4418	24.6432	1.20565	1.10203	0	0.769227	0.668182	1.0719	1.13171	0	0.734534	0.636828
dAMP	C00360	9	10	mAKT	Galc	0	0	0	0	0	29.2859	39.2261	24.0039	0	0	0	0	0	1.30736	1.30344	1.27244	1.29442	0.0191306
dAMP	C00360	9	10	mAKT	24 h Galc	0	0	0	0	0	32.268	29.0842	28.8431	0	0	0	0	0	0	0	0.35831	0.119437	0.20687
dAMP	C00360	9	10	MYC	Galc	0	0	0	0	0	14.0731	12.878	17.4375	0	0	0	0	0	1.08159	0.528593	0.142855	0.584347	0.471846
dAMP	C00360	9	10	MYC	24 h Galc	0	0	0	0	0	22.4561	22.1106	17.2496	0	0	0	0	0	1.01181	0.409426	0.599211	0.673481	0.307982
dAMP	C00360	9	10	RFP	Galc	0	0	0	0	0	12.0648	16.2986	12.6272	0	0	0	0	0	0.977952	0.432238	0	0.470063	0.490072
dAMP	C00360	9	10	RFP	24 h Galc	0	0	0	0	0	28.942	24.4418	24.6432	0	0	0	0	0	1.0719	1.13171	0	0.734534	0.636828
dATP	C00131	0	10	mAKT	Galc	0	0	0	0	0	0	0	0	#DIV/0!	#DIV/0!	#DIV/0!	#DIV/0!	#DIV/0!	#DIV/0!	#DIV/0!	#DIV/0!	#DIV/0!	#DIV/0!
dATP	C00131	0	10	mAKT	24 h Galc	0	0	0	0	0	0	0	0	#DIV/0!	#DIV/0!	#DIV/0!	#DIV/0!	#DIV/0!	#DIV/0!	#DIV/0!	#DIV/0!	#DIV/0!	#DIV/0!
dATP	C00131	0	10	MYC	Galc	0	0	0	0	0	0	0	0.0178982	#DIV/0!	#DIV/0!	0	#DIV/0!	#DIV/0!	#DIV/0!	#DIV/0!	10	#DIV/0!	#DIV/0!
dATP	C00131	0	10	MYC	24 h Galc	0	0	0	0	0	0	0	0	#DIV/0!	#DIV/0!	#DIV/0!	#DIV/0!	#DIV/0!	#DIV/0!	#DIV/0!	#DIV/0!	#DIV/0!	#DIV/0!
dATP	C00131	0	10	RFP	Galc	0	0	0	0	0	0	0	0.0274762	#DIV/0!	#DIV/0!	0	#DIV/0!	#DIV/0!	#DIV/0!	#DIV/0!	30	#DIV/0!	#DIV/0!
dATP	C00131	0	10	RFP	24 h Galc	0	0	0	0	0	0	0	0	#DIV/0!	#DIV/0!	#DIV/0!	#DIV/0!	#DIV/0!	#DIV/0!	#DIV/0!	#DIV/0!	#DIV/0!	#DIV/0!
dATP	C00131	1	10	mAKT	Galc	0	0	0	0	0	0	0	0	#DIV/0!	#DIV/0!	#DIV/0!	#DIV/0!	#DIV/0!	#DIV/0!	#DIV/0!	#DIV/0!	#DIV/0!	#DIV/0!
dATP	C00131	1	10	mAKT	24 h Galc	0	0	0	0	0	0	0	0	#DIV/0!	#DIV/0!	#DIV/0!	#DIV/0!	#DIV/0!	#DIV/0!	#DIV/0!	#DIV/0!	#DIV/0!	#DIV/0!
dATP	C00131	1	10	MYC	Galc	0	0	0.0178982	0.00596605	0.0103335	0	0	0.0178982	#DIV/0!	#DIV/0!	100	#DIV/0!	#DIV/0!	#DIV/0!	#DIV/0!	10	#DIV/0!	#DIV/0!
dATP	C00131	1	10	MYC	24 h Galc	0	0	0	0	0	0	0	0	#DIV/0!	#DIV/0!	#DIV/0!	#DIV/0!	#DIV/0!	#DIV/0!	#DIV/0!	#DIV/0!	#DIV/0!	#DIV/0!
dATP	C00131	1	10	RFP	Galc	0	0	0	0	0	0	0	0.0274762	#DIV/0!	#DIV/0!	0	#DIV/0!	#DIV/0!	#DIV/0!	#DIV/0!	30	#DIV/0!	#DIV/0!
dATP	C00131	1	10	RFP	24 h Galc	0	0	0	0	0	0	0	0	#DIV/0!	#DIV/0!	#DIV/0!	#DIV/0!	#DIV/0!	#DIV/0!	#DIV/0!	#DIV/0!	#DIV/0!	#DIV/0!
dATP	C00131	10	10	mAKT	Galc	0	0	0	0	0	0	0	0	#DIV/0!	#DIV/0!	#DIV/0!	#DIV/0!	#DIV/0!	#DIV/0!	#DIV/0!	#DIV/0!	#DIV/0!	#DIV/0!
dATP	C00131	10	10	mAKT	24 h Galc	0	0	0	0	0	0	0	0	#DIV/0!	#DIV/0!	#DIV/0!	#DIV/0!	#DIV/0!	#DIV/0!	#DIV/0!	#DIV/0!	#DIV/0!	#DIV/0!
dATP	C00131	10	10	MYC	Galc	0	0	0	0	0	0	0	0.0178982	#DIV/0!	#DIV/0!	0	#DIV/0!	#DIV/0!	#DIV/0!	#DIV/0!	10	#DIV/0!	#DIV/0!
dATP	C00131	10	10	MYC	24 h Galc	0	0	0	0	0	0	0	0	#DIV/0!	#DIV/0!	#DIV/0!	#DIV/0!	#DIV/0!	#DIV/0!	#DIV/0!	#DIV/0!	#DIV/0!	#DIV/0!
dATP	C00131	10	10	RFP	Galc	0	0	0	0	0	0	0	0.0274762	#DIV/0!	#DIV/0!	0	#DIV/0!	#DIV/0!	#DIV/0!	#DIV/0!	30	#DIV/0!	#DIV/0!
dATP	C00131	10	10	RFP	24 h Galc	0	0	0	0	0	0	0	0	#DIV/0!	#DIV/0!	#DIV/0!	#DIV/0!	#DIV/0!	#DIV/0!	#DIV/0!	#DIV/0!	#DIV/0!	#DIV/0!
dATP	C00131	2	10	mAKT	Galc	0	0	0	0	0	0	0	0	#DIV/0!	#DIV/0!	#DIV/0!	#DIV/0!	#DIV/0!	#DIV/0!	#DIV/0!	#DIV/0!	#DIV/0!	#DIV/0!
dATP	C00131	2	10	mAKT	24 h Galc	0	0	0	0	0	0	0	0	#DIV/0!	#DIV/0!	#DIV/0!	#DIV/0!	#DIV/0!	#DIV/0!	#DIV/0!	#DIV/0!	#DIV/0!	#DIV/0!
dATP	C00131	2	10	MYC	Galc	0	0	3.92e-19	1.30667e-19	2.26321e-19	0	0	0.0178982	#DIV/0!	#DIV/0!	2.19017e-15	#DIV/0!	#DIV/0!	#DIV/0!	#DIV/0!	10	#DIV/0!	#DIV/0!
dATP	C00131	2	10	MYC	24 h Galc	0	0	0	0	0	0	0	0	#DIV/0!	#DIV/0!	#DIV/0!	#DIV/0!	#DIV/0!	#DIV/0!	#DIV/0!	#DIV/0!	#DIV/0!	#DIV/0!
dATP	C00131	2	10	RFP	Galc	0	0	0	0	0	0	0	0.0274762	#DIV/0!	#DIV/0!	0	#DIV/0!	#DIV/0!	#DIV/0!	#DIV/0!	30	#DIV/0!	#DIV/0!
dATP	C00131	2	10	RFP	24 h Galc	0	0	0	0	0	0	0	0	#DIV/0!	#DIV/0!	#DIV/0!	#DIV/0!	#DIV/0!	#DIV/0!	#DIV/0!	#DIV/0!	#DIV/0!	#DIV/0!
dATP	C00131	3	10	mAKT	Galc	0	0	0	0	0	0	0	0	#DIV/0!	#DIV/0!	#DIV/0!	#DIV/0!	#DIV/0!	#DIV/0!	#DIV/0!	#DIV/0!	#DIV/0!	#DIV/0!
dATP	C00131	3	10	mAKT	24 h Galc	0	0	0	0	0	0	0	0	#DIV/0!	#DIV/0!	#DIV/0!	#DIV/0!	#DIV/0!	#DIV/0!	#DIV/0!	#DIV/0!	#DIV/0!	#DIV/0!
dATP	C00131	3	10	MYC	Galc	0	0	0	0	0	0	0	0.0178982	#DIV/0!	#DIV/0!	0	#DIV/0!	#DIV/0!	#DIV/0!	#DIV/0!	10	#DIV/0!	#DIV/0!
dATP	C00131	3	10	MYC	24 h Galc	0	0	0	0	0	0	0	0	#DIV/0!	#DIV/0!	#DIV/0!	#DIV/0!	#DIV/0!	#DIV/0!	#DIV/0!	#DIV/0!	#DIV/0!	#DIV/0!
dATP	C00131	3	10	RFP	Galc	0	0	0.0274762	0.00915872	0.0158634	0	0	0.0274762	#DIV/0!	#DIV/0!	100	#DIV/0!	#DIV/0!	#DIV/0!	#DIV/0!	30	#DIV/0!	#DIV/0!
dATP	C00131	3	10	RFP	24 h Galc	0	0	0	0	0	0	0	0	#DIV/0!	#DIV/0!	#DIV/0!	#DIV/0!	#DIV/0!	#DIV/0!	#DIV/0!	#DIV/0!	#DIV/0!	#DIV/0!
dATP	C00131	4	10	mAKT	Galc	0	0	0	0	0	0	0	0	#DIV/0!	#DIV/0!	#DIV/0!	#DIV/0!	#DIV/0!	#DIV/0!	#DIV/0!	#DIV/0!	#DIV/0!	#DIV/0!
dATP	C00131	4	10	mAKT	24 h Galc	0	0	0	0	0	0	0	0	#DIV/0!	#DIV/0!	#DIV/0!	#DIV/0!	#DIV/0!	#DIV/0!	#DIV/0!	#DIV/0!	#DIV/0!	#DIV/0!
dATP	C00131	4	10	MYC	Galc	0	0	0	0	0	0	0	0.0178982	#DIV/0!	#DIV/0!	0	#DIV/0!	#DIV/0!	#DIV/0!	#DIV/0!	10	#DIV/0!	#DIV/0!
dATP	C00131	4	10	MYC	24 h Galc	0	0	0	0	0	0	0	0	#DIV/0!	#DIV/0!	#DIV/0!	#DIV/0!	#DIV/0!	#DIV/0!	#DIV/0!	#DIV/0!	#DIV/0!	#DIV/0!
dATP	C00131	4	10	RFP	Galc	0	0	0	0	0	0	0	0.0274762	#DIV/0!	#DIV/0!	0	#DIV/0!	#DIV/0!	#DIV/0!	#DIV/0!	30	#DIV/0!	#DIV/0!
dATP	C00131	4	10	RFP	24 h Galc	0	0	0	0	0	0	0	0	#DIV/0!	#DIV/0!	#DIV/0!	#DIV/0!	#DIV/0!	#DIV/0!	#DIV/0!	#DIV/0!	#DIV/0!	#DIV/0!
dATP	C00131	5	10	mAKT	Galc	0	0	0	0	0	0	0	0	#DIV/0!	#DIV/0!	#DIV/0!	#DIV/0!	#DIV/0!	#DIV/0!	#DIV/0!	#DIV/0!	#DIV/0!	#DIV/0!
dATP	C00131	5	10	mAKT	24 h Galc	0	0	0	0	0	0	0	0	#DIV/0!	#DIV/0!	#DIV/0!	#DIV/0!	#DIV/0!	#DIV/0!	#DIV/0!	#DIV/0!	#DIV/0!	#DIV/0!
dATP	C00131	5	10	MYC	Galc	0	0	0	0	0	0	0	0.0178982	#DIV/0!	#DIV/0!	0	#DIV/0!	#DIV/0!	#DIV/0!	#DIV/0!	10	#DIV/0!	#DIV/0!
dATP	C00131	5	10	MYC	24 h Galc	0	0	0	0	0	0	0	0	#DIV/0!	#DIV/0!	#DIV/0!	#DIV/0!	#DIV/0!	#DIV/0!	#DIV/0!	#DIV/0!	#DIV/0!	#DIV/0!
dATP	C00131	5	10	RFP	Galc	0	0	1.27e-20	4.23333e-21	7.33235e-21	0	0	0.0274762	#DIV/0!	#DIV/0!	4.62219e-17	#DIV/0!	#DIV/0!	#DIV/0!	#DIV/0!	30	#DIV/0!	#DIV/0!
dATP	C00131	5	10	RFP	24 h Galc	0	0	0	0	0	0	0	0	#DIV/0!	#DIV/0!	#DIV/0!	#DIV/0!	#DIV/0!	#DIV/0!	#DIV/0!	#DIV/0!	#DIV/0!	#DIV/0!
dATP	C00131	6	10	mAKT	Galc	0	0	0	0	0	0	0	0	#DIV/0!	#DIV/0!	#DIV/0!	#DIV/0!	#DIV/0!	#DIV/0!	#DIV/0!	#DIV/0!	#DIV/0!	#DIV/0!
dATP	C00131	6	10	mAKT	24 h Galc	0	0	0	0	0	0	0	0	#DIV/0!	#DIV/0!	#DIV/0!	#DIV/0!	#DIV/0!	#DIV/0!	#DIV/0!	#DIV/0!	#DIV/0!	#DIV/0!
dATP	C00131	6	10	MYC	Galc	0	0	0	0	0	0	0	0.0178982	#DIV/0!	#DIV/0!	0	#DIV/0!	#DIV/0!	#DIV/0!	#DIV/0!	10	#DIV/0!	#DIV/0!
dATP	C00131	6	10	MYC	24 h Galc	0	0	0	0	0	0	0	0	#DIV/0!	#DIV/0!	#DIV/0!	#DIV/0!	#DIV/0!	#DIV/0!	#DIV/0!	#DIV/0!	#DIV/0!	#DIV/0!
dATP	C00131	6	10	RFP	Galc	0	0	0	0	0	0	0	0.0274762	#DIV/0!	#DIV/0!	0	#DIV/0!	#DIV/0!	#DIV/0!	#DIV/0!	30	#DIV/0!	#DIV/0!
dATP	C00131	6	10	RFP	24 h Galc	0	0	0	0	0	0	0	0	#DIV/0!	#DIV/0!	#DIV/0!	#DIV/0!	#DIV/0!	#DIV/0!	#DIV/0!	#DIV/0!	#DIV/0!	#DIV/0!
dATP	C00131	7	10	mAKT	Galc	0	0	0	0	0	0	0	0	#DIV/0!	#DIV/0!	#DIV/0!	#DIV/0!	#DIV/0!	#DIV/0!	#DIV/0!	#DIV/0!	#DIV/0!	#DIV/0!
dATP	C00131	7	10	mAKT	24 h Galc	0	0	0	0	0	0	0	0	#DIV/0!	#DIV/0!	#DIV/0!	#DIV/0!	#DIV/0!	#DIV/0!	#DIV/0!	#DIV/0!	#DIV/0!	#DIV/0!
dATP	C00131	7	10	MYC	Galc	0	0	0	0	0	0	0	0.0178982	#DIV/0!	#DIV/0!	0	#DIV/0!	#DIV/0!	#DIV/0!	#DIV/0!	10	#DIV/0!	#DIV/0!
dATP	C00131	7	10	MYC	24 h Galc	0	0	0	0	0	0	0	0	#DIV/0!	#DIV/0!	#DIV/0!	#DIV/0!	#DIV/0!	#DIV/0!	#DIV/0!	#DIV/0!	#DIV/0!	#DIV/0!
dATP	C00131	7	10	RFP	Galc	0	0	0	0	0	0	0	0.0274762	#DIV/0!	#DIV/0!	0	#DIV/0!	#DIV/0!	#DIV/0!	#DIV/0!	30	#DIV/0!	#DIV/0!
dATP	C00131	7	10	RFP	24 h Galc	0	0	0	0	0	0	0	0	#DIV/0!	#DIV/0!	#DIV/0!	#DIV/0!	#DIV/0!	#DIV/0!	#DIV/0!	#DIV/0!	#DIV/0!	#DIV/0!
dATP	C00131	8	10	mAKT	Galc	0	0	0	0	0	0	0	0	#DIV/0!	#DIV/0!	#DIV/0!	#DIV/0!	#DIV/0!	#DIV/0!	#DIV/0!	#DIV/0!	#DIV/0!	#DIV/0!
dATP	C00131	8	10	mAKT	24 h Galc	0	0	0	0	0	0	0	0	#DIV/0!	#DIV/0!	#DIV/0!	#DIV/0!	#DIV/0!	#DIV/0!	#DIV/0!	#DIV/0!	#DIV/0!	#DIV/0!
dATP	C00131	8	10	MYC	Galc	0	0	0	0	0	0	0	0.0178982	#DIV/0!	#DIV/0!	0	#DIV/0!	#DIV/0!	#DIV/0!	#DIV/0!	10	#DIV/0!	#DIV/0!
dATP	C00131	8	10	MYC	24 h Galc	0	0	0	0	0	0	0	0	#DIV/0!	#DIV/0!	#DIV/0!	#DIV/0!	#DIV/0!	#DIV/0!	#DIV/0!	#DIV/0!	#DIV/0!	#DIV/0!
dATP	C00131	8	10	RFP	Galc	0	0	0	0	0	0	0	0.0274762	#DIV/0!	#DIV/0!	0	#DIV/0!	#DIV/0!	#DIV/0!	#DIV/0!	30	#DIV/0!	#DIV/0!
dATP	C00131	8	10	RFP	24 h Galc	0	0	0	0	0	0	0	0	#DIV/0!	#DIV/0!	#DIV/0!	#DIV/0!	#DIV/0!	#DIV/0!	#DIV/0!	#DIV/0!	#DIV/0!	#DIV/0!
dATP	C00131	9	10	mAKT	Galc	0	0	0	0	0	0	0	0	#DIV/0!	#DIV/0!	#DIV/0!	#DIV/0!	#DIV/0!	#DIV/0!	#DIV/0!	#DIV/0!	#DIV/0!	#DIV/0!
dATP	C00131	9	10	mAKT	24 h Galc	0	0	0	0	0	0	0	0	#DIV/0!	#DIV/0!	#DIV/0!	#DIV/0!	#DIV/0!	#DIV/0!	#DIV/0!	#DIV/0!	#DIV/0!	#DIV/0!
dATP	C00131	9	10	MYC	Galc	0	0	0	0	0	0	0	0.0178982	#DIV/0!	#DIV/0!	0	#DIV/0!	#DIV/0!	#DIV/0!	#DIV/0!	10	#DIV/0!	#DIV/0!
dATP	C00131	9	10	MYC	24 h Galc	0	0	0	0	0	0	0	0	#DIV/0!	#DIV/0!	#DIV/0!	#DIV/0!	#DIV/0!	#DIV/0!	#DIV/0!	#DIV/0!	#DIV/0!	#DIV/0!
dATP	C00131	9	10	RFP	Galc	0	0	0	0	0	0	0	0.0274762	#DIV/0!	#DIV/0!	0	#DIV/0!	#DIV/0!	#DIV/0!	#DIV/0!	30	#DIV/0!	#DIV/0!
dATP	C00131	9	10	RFP	24 h Galc	0	0	0	0	0	0	0	0	#DIV/0!	#DIV/0!	#DIV/0!	#DIV/0!	#DIV/0!	#DIV/0!	#DIV/0!	#DIV/0!	#DIV/0!	#DIV/0!
dCDP	C00705	0	9	mAKT	Galc	0	0	0	0	0	0	0	0	#DIV/0!	#DIV/0!	#DIV/0!	#DIV/0!	#DIV/0!	#DIV/0!	#DIV/0!	#DIV/0!	#DIV/0!	#DIV/0!
dCDP	C00705	0	9	mAKT	24 h Galc	0	0	0	0	0	0	0	0	#DIV/0!	#DIV/0!	#DIV/0!	#DIV/0!	#DIV/0!	#DIV/0!	#DIV/0!	#DIV/0!	#DIV/0!	#DIV/0!
dCDP	C00705	0	9	MYC	Galc	0	0	0	0	0	0	0	0	#DIV/0!	#DIV/0!	#DIV/0!	#DIV/0!	#DIV/0!	#DIV/0!	#DIV/0!	#DIV/0!	#DIV/0!	#DIV/0!
dCDP	C00705	0	9	MYC	24 h Galc	0	0	0	0	0	0	0	0	#DIV/0!	#DIV/0!	#DIV/0!	#DIV/0!	#DIV/0!	#DIV/0!	#DIV/0!	#DIV/0!	#DIV/0!	#DIV/0!
dCDP	C00705	0	9	RFP	Galc	0	0	0	0	0	0	0	0	#DIV/0!	#DIV/0!	#DIV/0!	#DIV/0!	#DIV/0!	#DIV/0!	#DIV/0!	#DIV/0!	#DIV/0!	#DIV/0!
dCDP	C00705	0	9	RFP	24 h Galc	0	0	0	0	0	0	0	0	#DIV/0!	#DIV/0!	#DIV/0!	#DIV/0!	#DIV/0!	#DIV/0!	#DIV/0!	#DIV/0!	#DIV/0!	#DIV/0!
dCDP	C00705	1	9	mAKT	Galc	0	0	0	0	0	0	0	0	#DIV/0!	#DIV/0!	#DIV/0!	#DIV/0!	#DIV/0!	#DIV/0!	#DIV/0!	#DIV/0!	#DIV/0!	#DIV/0!
dCDP	C00705	1	9	mAKT	24 h Galc	0	0	0	0	0	0	0	0	#DIV/0!	#DIV/0!	#DIV/0!	#DIV/0!	#DIV/0!	#DIV/0!	#DIV/0!	#DIV/0!	#DIV/0!	#DIV/0!
dCDP	C00705	1	9	MYC	Galc	0	0	0	0	0	0	0	0	#DIV/0!	#DIV/0!	#DIV/0!	#DIV/0!	#DIV/0!	#DIV/0!	#DIV/0!	#DIV/0!	#DIV/0!	#DIV/0!
dCDP	C00705	1	9	MYC	24 h Galc	0	0	0	0	0	0	0	0	#DIV/0!	#DIV/0!	#DIV/0!	#DIV/0!	#DIV/0!	#DIV/0!	#DIV/0!	#DIV/0!	#DIV/0!	#DIV/0!
dCDP	C00705	1	9	RFP	Galc	0	0	0	0	0	0	0	0	#DIV/0!	#DIV/0!	#DIV/0!	#DIV/0!	#DIV/0!	#DIV/0!	#DIV/0!	#DIV/0!	#DIV/0!	#DIV/0!
dCDP	C00705	1	9	RFP	24 h Galc	0	0	0	0	0	0	0	0	#DIV/0!	#DIV/0!	#DIV/0!	#DIV/0!	#DIV/0!	#DIV/0!	#DIV/0!	#DIV/0!	#DIV/0!	#DIV/0!
dCDP	C00705	2	9	mAKT	Galc	0	0	0	0	0	0	0	0	#DIV/0!	#DIV/0!	#DIV/0!	#DIV/0!	#DIV/0!	#DIV/0!	#DIV/0!	#DIV/0!	#DIV/0!	#DIV/0!
dCDP	C00705	2	9	mAKT	24 h Galc	0	0	0	0	0	0	0	0	#DIV/0!	#DIV/0!	#DIV/0!	#DIV/0!	#DIV/0!	#DIV/0!	#DIV/0!	#DIV/0!	#DIV/0!	#DIV/0!
dCDP	C00705	2	9	MYC	Galc	0	0	0	0	0	0	0	0	#DIV/0!	#DIV/0!	#DIV/0!	#DIV/0!	#DIV/0!	#DIV/0!	#DIV/0!	#DIV/0!	#DIV/0!	#DIV/0!
dCDP	C00705	2	9	MYC	24 h Galc	0	0	0	0	0	0	0	0	#DIV/0!	#DIV/0!	#DIV/0!	#DIV/0!	#DIV/0!	#DIV/0!	#DIV/0!	#DIV/0!	#DIV/0!	#DIV/0!
dCDP	C00705	2	9	RFP	Galc	0	0	0	0	0	0	0	0	#DIV/0!	#DIV/0!	#DIV/0!	#DIV/0!	#DIV/0!	#DIV/0!	#DIV/0!	#DIV/0!	#DIV/0!	#DIV/0!
dCDP	C00705	2	9	RFP	24 h Galc	0	0	0	0	0	0	0	0	#DIV/0!	#DIV/0!	#DIV/0!	#DIV/0!	#DIV/0!	#DIV/0!	#DIV/0!	#DIV/0!	#DIV/0!	#DIV/0!
dCDP	C00705	3	9	mAKT	Galc	0	0	0	0	0	0	0	0	#DIV/0!	#DIV/0!	#DIV/0!	#DIV/0!	#DIV/0!	#DIV/0!	#DIV/0!	#DIV/0!	#DIV/0!	#DIV/0!
dCDP	C00705	3	9	mAKT	24 h Galc	0	0	0	0	0	0	0	0	#DIV/0!	#DIV/0!	#DIV/0!	#DIV/0!	#DIV/0!	#DIV/0!	#DIV/0!	#DIV/0!	#DIV/0!	#DIV/0!
dCDP	C00705	3	9	MYC	Galc	0	0	0	0	0	0	0	0	#DIV/0!	#DIV/0!	#DIV/0!	#DIV/0!	#DIV/0!	#DIV/0!	#DIV/0!	#DIV/0!	#DIV/0!	#DIV/0!
dCDP	C00705	3	9	MYC	24 h Galc	0	0	0	0	0	0	0	0	#DIV/0!	#DIV/0!	#DIV/0!	#DIV/0!	#DIV/0!	#DIV/0!	#DIV/0!	#DIV/0!	#DIV/0!	#DIV/0!
dCDP	C00705	3	9	RFP	Galc	0	0	0	0	0	0	0	0	#DIV/0!	#DIV/0!	#DIV/0!	#DIV/0!	#DIV/0!	#DIV/0!	#DIV/0!	#DIV/0!	#DIV/0!	#DIV/0!
dCDP	C00705	3	9	RFP	24 h Galc	0	0	0	0	0	0	0	0	#DIV/0!	#DIV/0!	#DIV/0!	#DIV/0!	#DIV/0!	#DIV/0!	#DIV/0!	#DIV/0!	#DIV/0!	#DIV/0!
dCDP	C00705	4	9	mAKT	Galc	0	0	0	0	0	0	0	0	#DIV/0!	#DIV/0!	#DIV/0!	#DIV/0!	#DIV/0!	#DIV/0!	#DIV/0!	#DIV/0!	#DIV/0!	#DIV/0!
dCDP	C00705	4	9	mAKT	24 h Galc	0	0	0	0	0	0	0	0	#DIV/0!	#DIV/0!	#DIV/0!	#DIV/0!	#DIV/0!	#DIV/0!	#DIV/0!	#DIV/0!	#DIV/0!	#DIV/0!
dCDP	C00705	4	9	MYC	Galc	0	0	0	0	0	0	0	0	#DIV/0!	#DIV/0!	#DIV/0!	#DIV/0!	#DIV/0!	#DIV/0!	#DIV/0!	#DIV/0!	#DIV/0!	#DIV/0!
dCDP	C00705	4	9	MYC	24 h Galc	0	0	0	0	0	0	0	0	#DIV/0!	#DIV/0!	#DIV/0!	#DIV/0!	#DIV/0!	#DIV/0!	#DIV/0!	#DIV/0!	#DIV/0!	#DIV/0!
dCDP	C00705	4	9	RFP	Galc	0	0	0	0	0	0	0	0	#DIV/0!	#DIV/0!	#DIV/0!	#DIV/0!	#DIV/0!	#DIV/0!	#DIV/0!	#DIV/0!	#DIV/0!	#DIV/0!
dCDP	C00705	4	9	RFP	24 h Galc	0	0	0	0	0	0	0	0	#DIV/0!	#DIV/0!	#DIV/0!	#DIV/0!	#DIV/0!	#DIV/0!	#DIV/0!	#DIV/0!	#DIV/0!	#DIV/0!
dCDP	C00705	5	9	mAKT	Galc	0	0	0	0	0	0	0	0	#DIV/0!	#DIV/0!	#DIV/0!	#DIV/0!	#DIV/0!	#DIV/0!	#DIV/0!	#DIV/0!	#DIV/0!	#DIV/0!
dCDP	C00705	5	9	mAKT	24 h Galc	0	0	0	0	0	0	0	0	#DIV/0!	#DIV/0!	#DIV/0!	#DIV/0!	#DIV/0!	#DIV/0!	#DIV/0!	#DIV/0!	#DIV/0!	#DIV/0!
dCDP	C00705	5	9	MYC	Galc	0	0	0	0	0	0	0	0	#DIV/0!	#DIV/0!	#DIV/0!	#DIV/0!	#DIV/0!	#DIV/0!	#DIV/0!	#DIV/0!	#DIV/0!	#DIV/0!
dCDP	C00705	5	9	MYC	24 h Galc	0	0	0	0	0	0	0	0	#DIV/0!	#DIV/0!	#DIV/0!	#DIV/0!	#DIV/0!	#DIV/0!	#DIV/0!	#DIV/0!	#DIV/0!	#DIV/0!
dCDP	C00705	5	9	RFP	Galc	0	0	0	0	0	0	0	0	#DIV/0!	#DIV/0!	#DIV/0!	#DIV/0!	#DIV/0!	#DIV/0!	#DIV/0!	#DIV/0!	#DIV/0!	#DIV/0!
dCDP	C00705	5	9	RFP	24 h Galc	0	0	0	0	0	0	0	0	#DIV/0!	#DIV/0!	#DIV/0!	#DIV/0!	#DIV/0!	#DIV/0!	#DIV/0!	#DIV/0!	#DIV/0!	#DIV/0!
dCDP	C00705	6	9	mAKT	Galc	0	0	0	0	0	0	0	0	#DIV/0!	#DIV/0!	#DIV/0!	#DIV/0!	#DIV/0!	#DIV/0!	#DIV/0!	#DIV/0!	#DIV/0!	#DIV/0!
dCDP	C00705	6	9	mAKT	24 h Galc	0	0	0	0	0	0	0	0	#DIV/0!	#DIV/0!	#DIV/0!	#DIV/0!	#DIV/0!	#DIV/0!	#DIV/0!	#DIV/0!	#DIV/0!	#DIV/0!
dCDP	C00705	6	9	MYC	Galc	0	0	0	0	0	0	0	0	#DIV/0!	#DIV/0!	#DIV/0!	#DIV/0!	#DIV/0!	#DIV/0!	#DIV/0!	#DIV/0!	#DIV/0!	#DIV/0!
dCDP	C00705	6	9	MYC	24 h Galc	0	0	0	0	0	0	0	0	#DIV/0!	#DIV/0!	#DIV/0!	#DIV/0!	#DIV/0!	#DIV/0!	#DIV/0!	#DIV/0!	#DIV/0!	#DIV/0!
dCDP	C00705	6	9	RFP	Galc	0	0	0	0	0	0	0	0	#DIV/0!	#DIV/0!	#DIV/0!	#DIV/0!	#DIV/0!	#DIV/0!	#DIV/0!	#DIV/0!	#DIV/0!	#DIV/0!
dCDP	C00705	6	9	RFP	24 h Galc	0	0	0	0	0	0	0	0	#DIV/0!	#DIV/0!	#DIV/0!	#DIV/0!	#DIV/0!	#DIV/0!	#DIV/0!	#DIV/0!	#DIV/0!	#DIV/0!
dCDP	C00705	7	9	mAKT	Galc	0	0	0	0	0	0	0	0	#DIV/0!	#DIV/0!	#DIV/0!	#DIV/0!	#DIV/0!	#DIV/0!	#DIV/0!	#DIV/0!	#DIV/0!	#DIV/0!
dCDP	C00705	7	9	mAKT	24 h Galc	0	0	0	0	0	0	0	0	#DIV/0!	#DIV/0!	#DIV/0!	#DIV/0!	#DIV/0!	#DIV/0!	#DIV/0!	#DIV/0!	#DIV/0!	#DIV/0!
dCDP	C00705	7	9	MYC	Galc	0	0	0	0	0	0	0	0	#DIV/0!	#DIV/0!	#DIV/0!	#DIV/0!	#DIV/0!	#DIV/0!	#DIV/0!	#DIV/0!	#DIV/0!	#DIV/0!
dCDP	C00705	7	9	MYC	24 h Galc	0	0	0	0	0	0	0	0	#DIV/0!	#DIV/0!	#DIV/0!	#DIV/0!	#DIV/0!	#DIV/0!	#DIV/0!	#DIV/0!	#DIV/0!	#DIV/0!
dCDP	C00705	7	9	RFP	Galc	0	0	0	0	0	0	0	0	#DIV/0!	#DIV/0!	#DIV/0!	#DIV/0!	#DIV/0!	#DIV/0!	#DIV/0!	#DIV/0!	#DIV/0!	#DIV/0!
dCDP	C00705	7	9	RFP	24 h Galc	0	0	0	0	0	0	0	0	#DIV/0!	#DIV/0!	#DIV/0!	#DIV/0!	#DIV/0!	#DIV/0!	#DIV/0!	#DIV/0!	#DIV/0!	#DIV/0!
dCDP	C00705	8	9	mAKT	Galc	0	0	0	0	0	0	0	0	#DIV/0!	#DIV/0!	#DIV/0!	#DIV/0!	#DIV/0!	#DIV/0!	#DIV/0!	#DIV/0!	#DIV/0!	#DIV/0!
dCDP	C00705	8	9	mAKT	24 h Galc	0	0	0	0	0	0	0	0	#DIV/0!	#DIV/0!	#DIV/0!	#DIV/0!	#DIV/0!	#DIV/0!	#DIV/0!	#DIV/0!	#DIV/0!	#DIV/0!
dCDP	C00705	8	9	MYC	Galc	0	0	0	0	0	0	0	0	#DIV/0!	#DIV/0!	#DIV/0!	#DIV/0!	#DIV/0!	#DIV/0!	#DIV/0!	#DIV/0!	#DIV/0!	#DIV/0!
dCDP	C00705	8	9	MYC	24 h Galc	0	0	0	0	0	0	0	0	#DIV/0!	#DIV/0!	#DIV/0!	#DIV/0!	#DIV/0!	#DIV/0!	#DIV/0!	#DIV/0!	#DIV/0!	#DIV/0!
dCDP	C00705	8	9	RFP	Galc	0	0	0	0	0	0	0	0	#DIV/0!	#DIV/0!	#DIV/0!	#DIV/0!	#DIV/0!	#DIV/0!	#DIV/0!	#DIV/0!	#DIV/0!	#DIV/0!
dCDP	C00705	8	9	RFP	24 h Galc	0	0	0	0	0	0	0	0	#DIV/0!	#DIV/0!	#DIV/0!	#DIV/0!	#DIV/0!	#DIV/0!	#DIV/0!	#DIV/0!	#DIV/0!	#DIV/0!
dCDP	C00705	9	9	mAKT	Galc	0	0	0	0	0	0	0	0	#DIV/0!	#DIV/0!	#DIV/0!	#DIV/0!	#DIV/0!	#DIV/0!	#DIV/0!	#DIV/0!	#DIV/0!	#DIV/0!
dCDP	C00705	9	9	mAKT	24 h Galc	0	0	0	0	0	0	0	0	#DIV/0!	#DIV/0!	#DIV/0!	#DIV/0!	#DIV/0!	#DIV/0!	#DIV/0!	#DIV/0!	#DIV/0!	#DIV/0!
dCDP	C00705	9	9	MYC	Galc	0	0	0	0	0	0	0	0	#DIV/0!	#DIV/0!	#DIV/0!	#DIV/0!	#DIV/0!	#DIV/0!	#DIV/0!	#DIV/0!	#DIV/0!	#DIV/0!
dCDP	C00705	9	9	MYC	24 h Galc	0	0	0	0	0	0	0	0	#DIV/0!	#DIV/0!	#DIV/0!	#DIV/0!	#DIV/0!	#DIV/0!	#DIV/0!	#DIV/0!	#DIV/0!	#DIV/0!
dCDP	C00705	9	9	RFP	Galc	0	0	0	0	0	0	0	0	#DIV/0!	#DIV/0!	#DIV/0!	#DIV/0!	#DIV/0!	#DIV/0!	#DIV/0!	#DIV/0!	#DIV/0!	#DIV/0!
dCDP	C00705	9	9	RFP	24 h Galc	0	0	0	0	0	0	0	0	#DIV/0!	#DIV/0!	#DIV/0!	#DIV/0!	#DIV/0!	#DIV/0!	#DIV/0!	#DIV/0!	#DIV/0!	#DIV/0!
dCMP	C00239	0	9	mAKT	Galc	0	0	0	0	0	0	0	0	#DIV/0!	#DIV/0!	#DIV/0!	#DIV/0!	#DIV/0!	#DIV/0!	#DIV/0!	#DIV/0!	#DIV/0!	#DIV/0!
dCMP	C00239	0	9	mAKT	24 h Galc	0	0	0	0	0	0	0	0.165944	#DIV/0!	#DIV/0!	0	#DIV/0!	#DIV/0!	#DIV/0!	#DIV/0!	11.1111	#DIV/0!	#DIV/0!
dCMP	C00239	0	9	MYC	Galc	0	0	0	0	0	0	0.0863369	0	#DIV/0!	0	#DIV/0!	#DIV/0!	#DIV/0!	#DIV/0!	11.1111	#DIV/0!	#DIV/0!	#DIV/0!
dCMP	C00239	0	9	MYC	24 h Galc	0	0	0	0	0	0.555754	0	0	0	#DIV/0!	#DIV/0!	#DIV/0!	#DIV/0!	11.1111	#DIV/0!	#DIV/0!	#DIV/0!	#DIV/0!
dCMP	C00239	0	9	RFP	Galc	0	0	0	0	0	0	0	0	#DIV/0!	#DIV/0!	#DIV/0!	#DIV/0!	#DIV/0!	#DIV/0!	#DIV/0!	#DIV/0!	#DIV/0!	#DIV/0!
dCMP	C00239	0	9	RFP	24 h Galc	0	0	0	0	0	0.1657	0.104341	0	0	0	#DIV/0!	#DIV/0!	#DIV/0!	12.8671	11.1111	#DIV/0!	#DIV/0!	#DIV/0!
dCMP	C00239	1	9	mAKT	Galc	0	0	0	0	0	0	0	0	#DIV/0!	#DIV/0!	#DIV/0!	#DIV/0!	#DIV/0!	#DIV/0!	#DIV/0!	#DIV/0!	#DIV/0!	#DIV/0!
dCMP	C00239	1	9	mAKT	24 h Galc	0	0	0.165944	0.0553146	0.0958077	0	0	0.165944	#DIV/0!	#DIV/0!	100	#DIV/0!	#DIV/0!	#DIV/0!	#DIV/0!	11.1111	#DIV/0!	#DIV/0!
dCMP	C00239	1	9	MYC	Galc	0	0.0863369	0	0.028779	0.0498466	0	0.0863369	0	#DIV/0!	100	#DIV/0!	#DIV/0!	#DIV/0!	#DIV/0!	11.1111	#DIV/0!	#DIV/0!	#DIV/0!
dCMP	C00239	1	9	MYC	24 h Galc	0.555754	0	0	0.185251	0.320865	0.555754	0	0	100	#DIV/0!	#DIV/0!	#DIV/0!	#DIV/0!	11.1111	#DIV/0!	#DIV/0!	#DIV/0!	#DIV/0!
dCMP	C00239	1	9	RFP	Galc	0	0	0	0	0	0	0	0	#DIV/0!	#DIV/0!	#DIV/0!	#DIV/0!	#DIV/0!	#DIV/0!	#DIV/0!	#DIV/0!	#DIV/0!	#DIV/0!
dCMP	C00239	1	9	RFP	24 h Galc	0.139514	0.104341	0	0.0812848	0.0725582	0.1657	0.104341	0	84.1965	100	#DIV/0!	#DIV/0!	#DIV/0!	12.8671	11.1111	#DIV/0!	#DIV/0!	#DIV/0!
dCMP	C00239	2	9	mAKT	Galc	0	0	0	0	0	0	0	0	#DIV/0!	#DIV/0!	#DIV/0!	#DIV/0!	#DIV/0!	#DIV/0!	#DIV/0!	#DIV/0!	#DIV/0!	#DIV/0!
dCMP	C00239	2	9	mAKT	24 h Galc	0	0	0	0	0	0	0	0.165944	#DIV/0!	#DIV/0!	0	#DIV/0!	#DIV/0!	#DIV/0!	#DIV/0!	11.1111	#DIV/0!	#DIV/0!
dCMP	C00239	2	9	MYC	Galc	0	0	0	0	0	0	0.0863369	0	#DIV/0!	0	#DIV/0!	#DIV/0!	#DIV/0!	#DIV/0!	11.1111	#DIV/0!	#DIV/0!	#DIV/0!
dCMP	C00239	2	9	MYC	24 h Galc	0	0	0	0	0	0.555754	0	0	0	#DIV/0!	#DIV/0!	#DIV/0!	#DIV/0!	11.1111	#DIV/0!	#DIV/0!	#DIV/0!	#DIV/0!
dCMP	C00239	2	9	RFP	Galc	0	0	0	0	0	0	0	0	#DIV/0!	#DIV/0!	#DIV/0!	#DIV/0!	#DIV/0!	#DIV/0!	#DIV/0!	#DIV/0!	#DIV/0!	#DIV/0!
dCMP	C00239	2	9	RFP	24 h Galc	0.0261863	0	0	0.00872878	0.0151187	0.1657	0.104341	0	15.8035	0	#DIV/0!	#DIV/0!	#DIV/0!	12.8671	11.1111	#DIV/0!	#DIV/0!	#DIV/0!
dCMP	C00239	3	9	mAKT	Galc	0	0	0	0	0	0	0	0	#DIV/0!	#DIV/0!	#DIV/0!	#DIV/0!	#DIV/0!	#DIV/0!	#DIV/0!	#DIV/0!	#DIV/0!	#DIV/0!
dCMP	C00239	3	9	mAKT	24 h Galc	0	0	0	0	0	0	0	0.165944	#DIV/0!	#DIV/0!	0	#DIV/0!	#DIV/0!	#DIV/0!	#DIV/0!	11.1111	#DIV/0!	#DIV/0!
dCMP	C00239	3	9	MYC	Galc	0	0	0	0	0	0	0.0863369	0	#DIV/0!	0	#DIV/0!	#DIV/0!	#DIV/0!	#DIV/0!	11.1111	#DIV/0!	#DIV/0!	#DIV/0!
dCMP	C00239	3	9	MYC	24 h Galc	0	0	0	0	0	0.555754	0	0	0	#DIV/0!	#DIV/0!	#DIV/0!	#DIV/0!	11.1111	#DIV/0!	#DIV/0!	#DIV/0!	#DIV/0!
dCMP	C00239	3	9	RFP	Galc	0	0	0	0	0	0	0	0	#DIV/0!	#DIV/0!	#DIV/0!	#DIV/0!	#DIV/0!	#DIV/0!	#DIV/0!	#DIV/0!	#DIV/0!	#DIV/0!
dCMP	C00239	3	9	RFP	24 h Galc	0	0	0	0	0	0.1657	0.104341	0	0	0	#DIV/0!	#DIV/0!	#DIV/0!	12.8671	11.1111	#DIV/0!	#DIV/0!	#DIV/0!
dCMP	C00239	4	9	mAKT	Galc	0	0	0	0	0	0	0	0	#DIV/0!	#DIV/0!	#DIV/0!	#DIV/0!	#DIV/0!	#DIV/0!	#DIV/0!	#DIV/0!	#DIV/0!	#DIV/0!
dCMP	C00239	4	9	mAKT	24 h Galc	0	0	0	0	0	0	0	0.165944	#DIV/0!	#DIV/0!	0	#DIV/0!	#DIV/0!	#DIV/0!	#DIV/0!	11.1111	#DIV/0!	#DIV/0!
dCMP	C00239	4	9	MYC	Galc	0	0	0	0	0	0	0.0863369	0	#DIV/0!	0	#DIV/0!	#DIV/0!	#DIV/0!	#DIV/0!	11.1111	#DIV/0!	#DIV/0!	#DIV/0!
dCMP	C00239	4	9	MYC	24 h Galc	0	0	0	0	0	0.555754	0	0	0	#DIV/0!	#DIV/0!	#DIV/0!	#DIV/0!	11.1111	#DIV/0!	#DIV/0!	#DIV/0!	#DIV/0!
dCMP	C00239	4	9	RFP	Galc	0	0	0	0	0	0	0	0	#DIV/0!	#DIV/0!	#DIV/0!	#DIV/0!	#DIV/0!	#DIV/0!	#DIV/0!	#DIV/0!	#DIV/0!	#DIV/0!
dCMP	C00239	4	9	RFP	24 h Galc	0	0	0	0	0	0.1657	0.104341	0	0	0	#DIV/0!	#DIV/0!	#DIV/0!	12.8671	11.1111	#DIV/0!	#DIV/0!	#DIV/0!
dCMP	C00239	5	9	mAKT	Galc	0	0	0	0	0	0	0	0	#DIV/0!	#DIV/0!	#DIV/0!	#DIV/0!	#DIV/0!	#DIV/0!	#DIV/0!	#DIV/0!	#DIV/0!	#DIV/0!
dCMP	C00239	5	9	mAKT	24 h Galc	0	0	0	0	0	0	0	0.165944	#DIV/0!	#DIV/0!	0	#DIV/0!	#DIV/0!	#DIV/0!	#DIV/0!	11.1111	#DIV/0!	#DIV/0!
dCMP	C00239	5	9	MYC	Galc	0	0	0	0	0	0	0.0863369	0	#DIV/0!	0	#DIV/0!	#DIV/0!	#DIV/0!	#DIV/0!	11.1111	#DIV/0!	#DIV/0!	#DIV/0!
dCMP	C00239	5	9	MYC	24 h Galc	0	0	0	0	0	0.555754	0	0	0	#DIV/0!	#DIV/0!	#DIV/0!	#DIV/0!	11.1111	#DIV/0!	#DIV/0!	#DIV/0!	#DIV/0!
dCMP	C00239	5	9	RFP	Galc	0	0	0	0	0	0	0	0	#DIV/0!	#DIV/0!	#DIV/0!	#DIV/0!	#DIV/0!	#DIV/0!	#DIV/0!	#DIV/0!	#DIV/0!	#DIV/0!
dCMP	C00239	5	9	RFP	24 h Galc	0	0	0	0	0	0.1657	0.104341	0	0	0	#DIV/0!	#DIV/0!	#DIV/0!	12.8671	11.1111	#DIV/0!	#DIV/0!	#DIV/0!
dCMP	C00239	6	9	mAKT	Galc	0	0	0	0	0	0	0	0	#DIV/0!	#DIV/0!	#DIV/0!	#DIV/0!	#DIV/0!	#DIV/0!	#DIV/0!	#DIV/0!	#DIV/0!	#DIV/0!
dCMP	C00239	6	9	mAKT	24 h Galc	0	0	0	0	0	0	0	0.165944	#DIV/0!	#DIV/0!	0	#DIV/0!	#DIV/0!	#DIV/0!	#DIV/0!	11.1111	#DIV/0!	#DIV/0!
dCMP	C00239	6	9	MYC	Galc	0	0	0	0	0	0	0.0863369	0	#DIV/0!	0	#DIV/0!	#DIV/0!	#DIV/0!	#DIV/0!	11.1111	#DIV/0!	#DIV/0!	#DIV/0!
dCMP	C00239	6	9	MYC	24 h Galc	0	0	0	0	0	0.555754	0	0	0	#DIV/0!	#DIV/0!	#DIV/0!	#DIV/0!	11.1111	#DIV/0!	#DIV/0!	#DIV/0!	#DIV/0!
dCMP	C00239	6	9	RFP	Galc	0	0	0	0	0	0	0	0	#DIV/0!	#DIV/0!	#DIV/0!	#DIV/0!	#DIV/0!	#DIV/0!	#DIV/0!	#DIV/0!	#DIV/0!	#DIV/0!
dCMP	C00239	6	9	RFP	24 h Galc	0	0	0	0	0	0.1657	0.104341	0	0	0	#DIV/0!	#DIV/0!	#DIV/0!	12.8671	11.1111	#DIV/0!	#DIV/0!	#DIV/0!
dCMP	C00239	7	9	mAKT	Galc	0	0	0	0	0	0	0	0	#DIV/0!	#DIV/0!	#DIV/0!	#DIV/0!	#DIV/0!	#DIV/0!	#DIV/0!	#DIV/0!	#DIV/0!	#DIV/0!
dCMP	C00239	7	9	mAKT	24 h Galc	0	0	0	0	0	0	0	0.165944	#DIV/0!	#DIV/0!	0	#DIV/0!	#DIV/0!	#DIV/0!	#DIV/0!	11.1111	#DIV/0!	#DIV/0!
dCMP	C00239	7	9	MYC	Galc	0	0	0	0	0	0	0.0863369	0	#DIV/0!	0	#DIV/0!	#DIV/0!	#DIV/0!	#DIV/0!	11.1111	#DIV/0!	#DIV/0!	#DIV/0!
dCMP	C00239	7	9	MYC	24 h Galc	0	0	0	0	0	0.555754	0	0	0	#DIV/0!	#DIV/0!	#DIV/0!	#DIV/0!	11.1111	#DIV/0!	#DIV/0!	#DIV/0!	#DIV/0!
dCMP	C00239	7	9	RFP	Galc	0	0	0	0	0	0	0	0	#DIV/0!	#DIV/0!	#DIV/0!	#DIV/0!	#DIV/0!	#DIV/0!	#DIV/0!	#DIV/0!	#DIV/0!	#DIV/0!
dCMP	C00239	7	9	RFP	24 h Galc	0	0	0	0	0	0.1657	0.104341	0	0	0	#DIV/0!	#DIV/0!	#DIV/0!	12.8671	11.1111	#DIV/0!	#DIV/0!	#DIV/0!
dCMP	C00239	8	9	mAKT	Galc	0	0	0	0	0	0	0	0	#DIV/0!	#DIV/0!	#DIV/0!	#DIV/0!	#DIV/0!	#DIV/0!	#DIV/0!	#DIV/0!	#DIV/0!	#DIV/0!
dCMP	C00239	8	9	mAKT	24 h Galc	0	0	0	0	0	0	0	0.165944	#DIV/0!	#DIV/0!	0	#DIV/0!	#DIV/0!	#DIV/0!	#DIV/0!	11.1111	#DIV/0!	#DIV/0!
dCMP	C00239	8	9	MYC	Galc	0	0	0	0	0	0	0.0863369	0	#DIV/0!	0	#DIV/0!	#DIV/0!	#DIV/0!	#DIV/0!	11.1111	#DIV/0!	#DIV/0!	#DIV/0!
dCMP	C00239	8	9	MYC	24 h Galc	0	0	0	0	0	0.555754	0	0	0	#DIV/0!	#DIV/0!	#DIV/0!	#DIV/0!	11.1111	#DIV/0!	#DIV/0!	#DIV/0!	#DIV/0!
dCMP	C00239	8	9	RFP	Galc	0	0	0	0	0	0	0	0	#DIV/0!	#DIV/0!	#DIV/0!	#DIV/0!	#DIV/0!	#DIV/0!	#DIV/0!	#DIV/0!	#DIV/0!	#DIV/0!
dCMP	C00239	8	9	RFP	24 h Galc	0	1.96e-30	0	6.53333e-31	1.13161e-30	0.1657	0.104341	0	0	1.87846e-27	#DIV/0!	#DIV/0!	#DIV/0!	12.8671	11.1111	#DIV/0!	#DIV/0!	#DIV/0!
dCMP	C00239	9	9	mAKT	Galc	0	0	0	0	0	0	0	0	#DIV/0!	#DIV/0!	#DIV/0!	#DIV/0!	#DIV/0!	#DIV/0!	#DIV/0!	#DIV/0!	#DIV/0!	#DIV/0!
dCMP	C00239	9	9	mAKT	24 h Galc	0	0	0	0	0	0	0	0.165944	#DIV/0!	#DIV/0!	0	#DIV/0!	#DIV/0!	#DIV/0!	#DIV/0!	11.1111	#DIV/0!	#DIV/0!
dCMP	C00239	9	9	MYC	Galc	0	0	0	0	0	0	0.0863369	0	#DIV/0!	0	#DIV/0!	#DIV/0!	#DIV/0!	#DIV/0!	11.1111	#DIV/0!	#DIV/0!	#DIV/0!
dCMP	C00239	9	9	MYC	24 h Galc	0	0	0	0	0	0.555754	0	0	0	#DIV/0!	#DIV/0!	#DIV/0!	#DIV/0!	11.1111	#DIV/0!	#DIV/0!	#DIV/0!	#DIV/0!
dCMP	C00239	9	9	RFP	Galc	0	0	0	0	0	0	0	0	#DIV/0!	#DIV/0!	#DIV/0!	#DIV/0!	#DIV/0!	#DIV/0!	#DIV/0!	#DIV/0!	#DIV/0!	#DIV/0!
dCMP	C00239	9	9	RFP	24 h Galc	0	0	0	0	0	0.1657	0.104341	0	0	0	#DIV/0!	#DIV/0!	#DIV/0!	12.8671	11.1111	#DIV/0!	#DIV/0!	#DIV/0!
Deoxycytidine	C00881	0	9	mAKT	Galc	0.159072	5.79021	5.00958	3.65295	3.05086	6.4939	12.3922	11.5644	2.44955	46.7247	43.319	30.8311	24.6381	44.3296	23.875	28.9456	32.3834	10.6518
Deoxycytidine	C00881	0	9	mAKT	24 h Galc	14.4548	14.6483	15.1183	14.7405	0.341224	23.2429	25.5757	25.6331	62.1903	57.2745	58.9797	59.4815	2.49601	19.4282	17.773	20.2988	19.1667	1.28305
Deoxycytidine	C00881	0	9	MYC	Galc	4.12167	3.59914	3.50051	3.74044	0.333815	12.6422	9.1506	9.86215	32.6025	39.3323	35.4944	35.8097	3.37597	30.6028	32.6198	29.9731	31.0652	1.38263
Deoxycytidine	C00881	0	9	MYC	24 h Galc	3.4708	3.86104	3.75529	3.69571	0.20183	13.6874	19.3062	7.22875	25.3575	19.999	51.9493	32.4353	17.1107	30.7261	28.1733	14.9132	24.6042	8.48918
Deoxycytidine	C00881	0	9	RFP	Galc	3.74985	3.74821	3.8939	3.79732	0.083641	10.2946	10.3439	9.68219	36.4254	36.2358	40.2171	37.6261	2.24586	33.5049	27.8663	25.118	28.8297	4.27564
Deoxycytidine	C00881	0	9	RFP	24 h Galc	5.1347	4.80576	5.52575	5.1554	0.360438	12.2184	13.1562	14.8524	42.0244	36.5286	37.2045	38.5858	2.99703	22.9909	26.9078	30.3173	26.7387	3.66615
Deoxycytidine	C00881	1	9	mAKT	Galc	1.08865	0.97338	1.07179	1.04461	0.0622568	6.4939	12.3922	11.5644	16.7642	7.85479	9.26802	11.2957	4.78829	44.3296	23.875	28.9456	32.3834	10.6518
Deoxycytidine	C00881	1	9	mAKT	24 h Galc	0	1.41946	0.367518	0.595659	0.736717	23.2429	25.5757	25.6331	0	5.55004	1.43376	2.32793	2.88104	19.4282	17.773	20.2988	19.1667	1.28305
Deoxycytidine	C00881	1	9	MYC	Galc	1.23298	0.0599413	0.445568	0.579498	0.59788	12.6422	9.1506	9.86215	9.75294	0.655053	4.51796	4.97532	4.56616	30.6028	32.6198	29.9731	31.0652	1.38263
Deoxycytidine	C00881	1	9	MYC	24 h Galc	1.34276	1.41556	0.874558	1.21096	0.293598	13.6874	19.3062	7.22875	9.81015	7.33218	12.0983	9.74688	2.38371	30.7261	28.1733	14.9132	24.6042	8.48918
Deoxycytidine	C00881	1	9	RFP	Galc	0	0.653985	1.17219	0.608726	0.587406	10.2946	10.3439	9.68219	0	6.32239	12.1067	6.14303	6.05534	33.5049	27.8663	25.118	28.8297	4.27564
Deoxycytidine	C00881	1	9	RFP	24 h Galc	1.40167	1.57154	0.211165	1.06146	0.741258	12.2184	13.1562	14.8524	11.4718	11.9453	1.42176	8.27962	5.9438	22.9909	26.9078	30.3173	26.7387	3.66615
Deoxycytidine	C00881	2	9	mAKT	Galc	0.718957	0.828451	0.692638	0.746682	0.0720262	6.4939	12.3922	11.5644	11.0713	6.68527	5.9894	7.91532	2.7552	44.3296	23.875	28.9456	32.3834	10.6518
Deoxycytidine	C00881	2	9	mAKT	24 h Galc	1.95269	2.70204	2.94283	2.53252	0.516384	23.2429	25.5757	25.6331	8.40122	10.5649	11.4806	10.1489	1.58127	19.4282	17.773	20.2988	19.1667	1.28305
Deoxycytidine	C00881	2	9	MYC	Galc	1.65196	0.545111	1.30683	1.16797	0.566341	12.6422	9.1506	9.86215	13.0671	5.95711	13.251	10.7584	4.15905	30.6028	32.6198	29.9731	31.0652	1.38263
Deoxycytidine	C00881	2	9	MYC	24 h Galc	2.05103	7.68164	2.07512	3.93593	3.2439	13.6874	19.3062	7.22875	14.9848	39.7884	28.7065	27.8266	12.4252	30.7261	28.1733	14.9132	24.6042	8.48918
Deoxycytidine	C00881	2	9	RFP	Galc	1.41115	1.28291	0.840351	1.17814	0.299475	10.2946	10.3439	9.68219	13.7076	12.4025	8.67934	11.5965	2.60925	33.5049	27.8663	25.118	28.8297	4.27564
Deoxycytidine	C00881	2	9	RFP	24 h Galc	1.15165	1.27982	1.84226	1.42458	0.367359	12.2184	13.1562	14.8524	9.42554	9.7279	12.4038	10.5191	1.63922	22.9909	26.9078	30.3173	26.7387	3.66615
Deoxycytidine	C00881	3	9	mAKT	Galc	0	0.0323861	0	0.0107954	0.0186981	6.4939	12.3922	11.5644	0	0.261343	0	0.0871144	0.150887	44.3296	23.875	28.9456	32.3834	10.6518
Deoxycytidine	C00881	3	9	mAKT	24 h Galc	0.464981	0	0.114088	0.193023	0.242332	23.2429	25.5757	25.6331	2.00053	0	0.44508	0.815205	1.05037	19.4282	17.773	20.2988	19.1667	1.28305
Deoxycytidine	C00881	3	9	MYC	Galc	0	0.0119314	0.0703758	0.0274357	0.0376627	12.6422	9.1506	9.86215	0	0.130389	0.713595	0.281328	0.379989	30.6028	32.6198	29.9731	31.0652	1.38263
Deoxycytidine	C00881	3	9	MYC	24 h Galc	0.898391	0	5.61e-17	0.299464	0.518686	13.6874	19.3062	7.22875	6.56362	0	7.76068e-16	2.18787	3.78951	30.7261	28.1733	14.9132	24.6042	8.48918
Deoxycytidine	C00881	3	9	RFP	Galc	0.0827631	0.356391	0	0.146385	0.186519	10.2946	10.3439	9.68219	0.803946	3.44541	0	1.41645	1.80252	33.5049	27.8663	25.118	28.8297	4.27564
Deoxycytidine	C00881	3	9	RFP	24 h Galc	0.63024	0.766765	0.799842	0.732282	0.0899056	12.2184	13.1562	14.8524	5.15813	5.82817	5.38528	5.4572	0.34076	22.9909	26.9078	30.3173	26.7387	3.66615
Deoxycytidine	C00881	4	9	mAKT	Galc	0	0	0	0	0	6.4939	12.3922	11.5644	0	0	0	0	0	44.3296	23.875	28.9456	32.3834	10.6518
Deoxycytidine	C00881	4	9	mAKT	24 h Galc	0	0	1.94e-18	6.46667e-19	1.12006e-18	23.2429	25.5757	25.6331	0	0	7.56834e-18	2.52278e-18	4.36958e-18	19.4282	17.773	20.2988	19.1667	1.28305
Deoxycytidine	C00881	4	9	MYC	Galc	0	0	0	0	0	12.6422	9.1506	9.86215	0	0	0	0	0	30.6028	32.6198	29.9731	31.0652	1.38263
Deoxycytidine	C00881	4	9	MYC	24 h Galc	0	0	0	0	0	13.6874	19.3062	7.22875	0	0	0	0	0	30.7261	28.1733	14.9132	24.6042	8.48918
Deoxycytidine	C00881	4	9	RFP	Galc	0	0	0	0	0	10.2946	10.3439	9.68219	0	0	0	0	0	33.5049	27.8663	25.118	28.8297	4.27564
Deoxycytidine	C00881	4	9	RFP	24 h Galc	0	0	0	0	0	12.2184	13.1562	14.8524	0	0	0	0	0	22.9909	26.9078	30.3173	26.7387	3.66615
Deoxycytidine	C00881	5	9	mAKT	Galc	4.34077	4.75237	3.86101	4.31805	0.446113	6.4939	12.3922	11.5644	66.8438	38.3497	33.3871	46.1935	18.055	44.3296	23.875	28.9456	32.3834	10.6518
Deoxycytidine	C00881	5	9	mAKT	24 h Galc	5.49819	6.77718	5.89494	6.05677	0.654672	23.2429	25.5757	25.6331	23.6554	26.4985	22.9974	24.3838	1.86077	19.4282	17.773	20.2988	19.1667	1.28305
Deoxycytidine	C00881	5	9	MYC	Galc	5.10931	4.68301	4.37905	4.72379	0.366829	12.6422	9.1506	9.86215	40.4147	51.1771	44.4026	45.3315	5.44097	30.6028	32.6198	29.9731	31.0652	1.38263
Deoxycytidine	C00881	5	9	MYC	24 h Galc	5.90238	6.13741	0	4.01326	3.47757	13.6874	19.3062	7.22875	43.1226	31.7899	0	24.9708	22.3554	30.7261	28.1733	14.9132	24.6042	8.48918
Deoxycytidine	C00881	5	9	RFP	Galc	4.36701	4.26719	3.73672	4.12364	0.338776	10.2946	10.3439	9.68219	42.4203	41.253	38.5938	40.7557	1.96115	33.5049	27.8663	25.118	28.8297	4.27564
Deoxycytidine	C00881	5	9	RFP	24 h Galc	3.85367	4.28634	6.00744	4.71582	1.13931	12.2184	13.1562	14.8524	31.54	32.5805	40.4477	34.856	4.87039	22.9909	26.9078	30.3173	26.7387	3.66615
Deoxycytidine	C00881	6	9	mAKT	Galc	0	0	0	0	0	6.4939	12.3922	11.5644	0	0	0	0	0	44.3296	23.875	28.9456	32.3834	10.6518
Deoxycytidine	C00881	6	9	mAKT	24 h Galc	0	0	3.03e-17	1.01e-17	1.74937e-17	23.2429	25.5757	25.6331	0	0	1.18206e-16	3.94022e-17	6.82465e-17	19.4282	17.773	20.2988	19.1667	1.28305
Deoxycytidine	C00881	6	9	MYC	Galc	0	0	0	0	0	12.6422	9.1506	9.86215	0	0	0	0	0	30.6028	32.6198	29.9731	31.0652	1.38263
Deoxycytidine	C00881	6	9	MYC	24 h Galc	0	0	0.0121809	0.00406029	0.00703263	13.6874	19.3062	7.22875	0	0	0.168506	0.0561686	0.0972869	30.7261	28.1733	14.9132	24.6042	8.48918
Deoxycytidine	C00881	6	9	RFP	Galc	0	0	0	0	0	10.2946	10.3439	9.68219	0	0	0	0	0	33.5049	27.8663	25.118	28.8297	4.27564
Deoxycytidine	C00881	6	9	RFP	24 h Galc	0	0	0	0	0	12.2184	13.1562	14.8524	0	0	0	0	0	22.9909	26.9078	30.3173	26.7387	3.66615
Deoxycytidine	C00881	7	9	mAKT	Galc	0	0	0	0	0	6.4939	12.3922	11.5644	0	0	0	0	0	44.3296	23.875	28.9456	32.3834	10.6518
Deoxycytidine	C00881	7	9	mAKT	24 h Galc	0	0.0286531	8.65e-19	0.00955103	0.0165429	23.2429	25.5757	25.6331	0	0.112033	3.37454e-18	0.0373442	0.064682	19.4282	17.773	20.2988	19.1667	1.28305
Deoxycytidine	C00881	7	9	MYC	Galc	0	0	0	0	0	12.6422	9.1506	9.86215	0	0	0	0	0	30.6028	32.6198	29.9731	31.0652	1.38263
Deoxycytidine	C00881	7	9	MYC	24 h Galc	0	0.204001	5.24e-20	0.0680004	0.11778	13.6874	19.3062	7.22875	0	1.05666	7.24883e-19	0.352221	0.610064	30.7261	28.1733	14.9132	24.6042	8.48918
Deoxycytidine	C00881	7	9	RFP	Galc	0.00869606	0	0	0.00289869	0.00502067	10.2946	10.3439	9.68219	0.084472	0	0	0.0281573	0.0487699	33.5049	27.8663	25.118	28.8297	4.27564
Deoxycytidine	C00881	7	9	RFP	24 h Galc	0	0.00815313	0	0.00271771	0.00470721	12.2184	13.1562	14.8524	0	0.0619719	0	0.0206573	0.0357795	22.9909	26.9078	30.3173	26.7387	3.66615
Deoxycytidine	C00881	8	9	mAKT	Galc	0	0	0	0	0	6.4939	12.3922	11.5644	0	0	0	0	0	44.3296	23.875	28.9456	32.3834	10.6518
Deoxycytidine	C00881	8	9	mAKT	24 h Galc	0	0	0	0	0	23.2429	25.5757	25.6331	0	0	0	0	0	19.4282	17.773	20.2988	19.1667	1.28305
Deoxycytidine	C00881	8	9	MYC	Galc	0	0	0	0	0	12.6422	9.1506	9.86215	0	0	0	0	0	30.6028	32.6198	29.9731	31.0652	1.38263
Deoxycytidine	C00881	8	9	MYC	24 h Galc	0	0	4.57e-22	1.52333e-22	2.63849e-22	13.6874	19.3062	7.22875	0	0	6.32198e-21	2.10733e-21	3.65e-21	30.7261	28.1733	14.9132	24.6042	8.48918
Deoxycytidine	C00881	8	9	RFP	Galc	0	0	0	0	0	10.2946	10.3439	9.68219	0	0	0	0	0	33.5049	27.8663	25.118	28.8297	4.27564
Deoxycytidine	C00881	8	9	RFP	24 h Galc	0	0	0	0	0	12.2184	13.1562	14.8524	0	0	0	0	0	22.9909	26.9078	30.3173	26.7387	3.66615
Deoxycytidine	C00881	9	9	mAKT	Galc	0.186454	0.0153819	0.929369	0.377068	0.485895	6.4939	12.3922	11.5644	2.87122	0.124126	8.03648	3.67727	4.01729	44.3296	23.875	28.9456	32.3834	10.6518
Deoxycytidine	C00881	9	9	mAKT	24 h Galc	0.872207	0	1.19541	0.689206	0.61836	23.2429	25.5757	25.6331	3.75258	0	4.66354	2.80537	2.47185	19.4282	17.773	20.2988	19.1667	1.28305
Deoxycytidine	C00881	9	9	MYC	Galc	0.526263	0.251462	0.159807	0.312511	0.190703	12.6422	9.1506	9.86215	4.16276	2.74804	1.62041	2.84374	1.27387	30.6028	32.6198	29.9731	31.0652	1.38263
Deoxycytidine	C00881	9	9	MYC	24 h Galc	0.022076	0.00653864	0.511606	0.180073	0.28722	13.6874	19.3062	7.22875	0.161287	0.0338681	7.07738	2.42418	4.03029	30.7261	28.1733	14.9132	24.6042	8.48918
Deoxycytidine	C00881	9	9	RFP	Galc	0.675144	0.0352594	0.0390296	0.249811	0.368354	10.2946	10.3439	9.68219	6.55822	0.34087	0.403107	2.43407	3.57176	33.5049	27.8663	25.118	28.8297	4.27564
Deoxycytidine	C00881	9	9	RFP	24 h Galc	0.0464414	0.437792	0.465904	0.316712	0.234483	12.2184	13.1562	14.8524	0.380095	3.32765	3.1369	2.28155	1.64947	22.9909	26.9078	30.3173	26.7387	3.66615
Deoxyuridine	C00526	0	9	mAKT	Galc	0	0	0	0	0	0	0.0210974	0.161239	#DIV/0!	0	0	#DIV/0!	#DIV/0!	#DIV/0!	44.4444	78.9697	#DIV/0!	#DIV/0!
Deoxyuridine	C00526	0	9	mAKT	24 h Galc	0	0	0	0	0	0.0934594	0	0.230118	0	#DIV/0!	0	#DIV/0!	#DIV/0!	44.4444	#DIV/0!	60.129	#DIV/0!	#DIV/0!
Deoxyuridine	C00526	0	9	MYC	Galc	0	0	0	0	0	0.0658976	0.0277205	0	0	0	#DIV/0!	#DIV/0!	#DIV/0!	61.2415	44.4444	#DIV/0!	#DIV/0!	#DIV/0!
Deoxyuridine	C00526	0	9	MYC	24 h Galc	0	0	0	0	0	0.034996	0.0324379	0.0320249	0	0	0	0	0	73.3227	100	100	91.1076	15.4022
Deoxyuridine	C00526	0	9	RFP	Galc	0	0	0	0	0	0.0292432	0.109563	0.0300845	0	0	0	0	0	44.4444	92.4696	100	78.9714	30.1373
Deoxyuridine	C00526	0	9	RFP	24 h Galc	0	0	0	0	0	0.0800608	0.107443	0.123912	0	0	0	0	0	64.9257	61.6012	100	75.509	21.2749
Deoxyuridine	C00526	1	9	mAKT	Galc	0	0	0	0	0	0	0.0210974	0.161239	#DIV/0!	0	0	#DIV/0!	#DIV/0!	#DIV/0!	44.4444	78.9697	#DIV/0!	#DIV/0!
Deoxyuridine	C00526	1	9	mAKT	24 h Galc	0	0	0	0	0	0.0934594	0	0.230118	0	#DIV/0!	0	#DIV/0!	#DIV/0!	44.4444	#DIV/0!	60.129	#DIV/0!	#DIV/0!
Deoxyuridine	C00526	1	9	MYC	Galc	0	0	0	0	0	0.0658976	0.0277205	0	0	0	#DIV/0!	#DIV/0!	#DIV/0!	61.2415	44.4444	#DIV/0!	#DIV/0!	#DIV/0!
Deoxyuridine	C00526	1	9	MYC	24 h Galc	0	0	0	0	0	0.034996	0.0324379	0.0320249	0	0	0	0	0	73.3227	100	100	91.1076	15.4022
Deoxyuridine	C00526	1	9	RFP	Galc	0	0	0	0	0	0.0292432	0.109563	0.0300845	0	0	0	0	0	44.4444	92.4696	100	78.9714	30.1373
Deoxyuridine	C00526	1	9	RFP	24 h Galc	0	0	0	0	0	0.0800608	0.107443	0.123912	0	0	0	0	0	64.9257	61.6012	100	75.509	21.2749
Deoxyuridine	C00526	2	9	mAKT	Galc	0	0	0	0	0	0	0.0210974	0.161239	#DIV/0!	0	0	#DIV/0!	#DIV/0!	#DIV/0!	44.4444	78.9697	#DIV/0!	#DIV/0!
Deoxyuridine	C00526	2	9	mAKT	24 h Galc	0	0	0	0	0	0.0934594	0	0.230118	0	#DIV/0!	0	#DIV/0!	#DIV/0!	44.4444	#DIV/0!	60.129	#DIV/0!	#DIV/0!
Deoxyuridine	C00526	2	9	MYC	Galc	0	0	0	0	0	0.0658976	0.0277205	0	0	0	#DIV/0!	#DIV/0!	#DIV/0!	61.2415	44.4444	#DIV/0!	#DIV/0!	#DIV/0!
Deoxyuridine	C00526	2	9	MYC	24 h Galc	0	0	0	0	0	0.034996	0.0324379	0.0320249	0	0	0	0	0	73.3227	100	100	91.1076	15.4022
Deoxyuridine	C00526	2	9	RFP	Galc	0	0	0	0	0	0.0292432	0.109563	0.0300845	0	0	0	0	0	44.4444	92.4696	100	78.9714	30.1373
Deoxyuridine	C00526	2	9	RFP	24 h Galc	0	0	0	0	0	0.0800608	0.107443	0.123912	0	0	0	0	0	64.9257	61.6012	100	75.509	21.2749
Deoxyuridine	C00526	3	9	mAKT	Galc	0	0	0	0	0	0	0.0210974	0.161239	#DIV/0!	0	0	#DIV/0!	#DIV/0!	#DIV/0!	44.4444	78.9697	#DIV/0!	#DIV/0!
Deoxyuridine	C00526	3	9	mAKT	24 h Galc	0	0	0	0	0	0.0934594	0	0.230118	0	#DIV/0!	0	#DIV/0!	#DIV/0!	44.4444	#DIV/0!	60.129	#DIV/0!	#DIV/0!
Deoxyuridine	C00526	3	9	MYC	Galc	0	0	0	0	0	0.0658976	0.0277205	0	0	0	#DIV/0!	#DIV/0!	#DIV/0!	61.2415	44.4444	#DIV/0!	#DIV/0!	#DIV/0!
Deoxyuridine	C00526	3	9	MYC	24 h Galc	0	0	0	0	0	0.034996	0.0324379	0.0320249	0	0	0	0	0	73.3227	100	100	91.1076	15.4022
Deoxyuridine	C00526	3	9	RFP	Galc	0	0	0	0	0	0.0292432	0.109563	0.0300845	0	0	0	0	0	44.4444	92.4696	100	78.9714	30.1373
Deoxyuridine	C00526	3	9	RFP	24 h Galc	0	0	0	0	0	0.0800608	0.107443	0.123912	0	0	0	0	0	64.9257	61.6012	100	75.509	21.2749
Deoxyuridine	C00526	4	9	mAKT	Galc	0	0.0210974	0.0610363	0.0273779	0.030999	0	0.0210974	0.161239	#DIV/0!	100	37.8545	#DIV/0!	#DIV/0!	#DIV/0!	44.4444	78.9697	#DIV/0!	#DIV/0!
Deoxyuridine	C00526	4	9	mAKT	24 h Galc	0.0934594	0	0.0724231	0.0552942	0.0490277	0.0934594	0	0.230118	100	#DIV/0!	31.4721	#DIV/0!	#DIV/0!	44.4444	#DIV/0!	60.129	#DIV/0!	#DIV/0!
Deoxyuridine	C00526	4	9	MYC	Galc	0.0459737	0.0277205	0	0.0245647	0.0231488	0.0658976	0.0277205	0	69.7654	100	#DIV/0!	#DIV/0!	#DIV/0!	61.2415	44.4444	#DIV/0!	#DIV/0!	#DIV/0!
Deoxyuridine	C00526	4	9	MYC	24 h Galc	0.0168048	0	0	0.00560159	0.00970224	0.034996	0.0324379	0.0320249	48.0192	0	0	16.0064	27.7239	73.3227	100	100	91.1076	15.4022
Deoxyuridine	C00526	4	9	RFP	Galc	0.0292432	0.0148508	0	0.014698	0.0146222	0.0292432	0.109563	0.0300845	100	13.5547	0	37.8516	54.2472	44.4444	92.4696	100	78.9714	30.1373
Deoxyuridine	C00526	4	9	RFP	24 h Galc	0.0231847	0.0742626	0	0.0324824	0.0379943	0.0800608	0.107443	0.123912	28.9588	69.1179	0	32.6922	34.7099	64.9257	61.6012	100	75.509	21.2749
Deoxyuridine	C00526	5	9	mAKT	Galc	0	0	4.97e-19	1.65667e-19	2.86943e-19	0	0.0210974	0.161239	#DIV/0!	0	3.08237e-16	#DIV/0!	#DIV/0!	#DIV/0!	44.4444	78.9697	#DIV/0!	#DIV/0!
Deoxyuridine	C00526	5	9	mAKT	24 h Galc	0	0	0.11591	0.0386366	0.0669205	0.0934594	0	0.230118	0	#DIV/0!	50.3696	#DIV/0!	#DIV/0!	44.4444	#DIV/0!	60.129	#DIV/0!	#DIV/0!
Deoxyuridine	C00526	5	9	MYC	Galc	3.75e-19	0	0	1.25e-19	2.16506e-19	0.0658976	0.0277205	0	5.69064e-16	0	#DIV/0!	#DIV/0!	#DIV/0!	61.2415	44.4444	#DIV/0!	#DIV/0!	#DIV/0!
Deoxyuridine	C00526	5	9	MYC	24 h Galc	1.07e-19	0	0	3.56667e-20	6.17765e-20	0.034996	0.0324379	0.0320249	3.0575e-16	0	0	1.01917e-16	1.76525e-16	73.3227	100	100	91.1076	15.4022
Deoxyuridine	C00526	5	9	RFP	Galc	4.03e-19	0	0	1.34333e-19	2.32672e-19	0.0292432	0.109563	0.0300845	1.3781e-15	0	0	4.59366e-16	7.95646e-16	44.4444	92.4696	100	78.9714	30.1373
Deoxyuridine	C00526	5	9	RFP	24 h Galc	0.0342008	0	0	0.0114003	0.0197458	0.0800608	0.107443	0.123912	42.7185	0	0	14.2395	24.6636	64.9257	61.6012	100	75.509	21.2749
Deoxyuridine	C00526	6	9	mAKT	Galc	0	0	0	0	0	0	0.0210974	0.161239	#DIV/0!	0	0	#DIV/0!	#DIV/0!	#DIV/0!	44.4444	78.9697	#DIV/0!	#DIV/0!
Deoxyuridine	C00526	6	9	mAKT	24 h Galc	1.48e-20	0	0	4.93333e-21	8.54478e-21	0.0934594	0	0.230118	1.58358e-17	#DIV/0!	0	#DIV/0!	#DIV/0!	44.4444	#DIV/0!	60.129	#DIV/0!	#DIV/0!
Deoxyuridine	C00526	6	9	MYC	Galc	0	0	0	0	0	0.0658976	0.0277205	0	0	0	#DIV/0!	#DIV/0!	#DIV/0!	61.2415	44.4444	#DIV/0!	#DIV/0!	#DIV/0!
Deoxyuridine	C00526	6	9	MYC	24 h Galc	0	0	0	0	0	0.034996	0.0324379	0.0320249	0	0	0	0	0	73.3227	100	100	91.1076	15.4022
Deoxyuridine	C00526	6	9	RFP	Galc	0	0	0	0	0	0.0292432	0.109563	0.0300845	0	0	0	0	0	44.4444	92.4696	100	78.9714	30.1373
Deoxyuridine	C00526	6	9	RFP	24 h Galc	2.75e-19	0	0	9.16667e-20	1.58771e-19	0.0800608	0.107443	0.123912	3.43489e-16	0	0	1.14496e-16	1.98314e-16	64.9257	61.6012	100	75.509	21.2749
Deoxyuridine	C00526	7	9	mAKT	Galc	0	0	0	0	0	0	0.0210974	0.161239	#DIV/0!	0	0	#DIV/0!	#DIV/0!	#DIV/0!	44.4444	78.9697	#DIV/0!	#DIV/0!
Deoxyuridine	C00526	7	9	mAKT	24 h Galc	0	0	0	0	0	0.0934594	0	0.230118	0	#DIV/0!	0	#DIV/0!	#DIV/0!	44.4444	#DIV/0!	60.129	#DIV/0!	#DIV/0!
Deoxyuridine	C00526	7	9	MYC	Galc	0	0	0	0	0	0.0658976	0.0277205	0	0	0	#DIV/0!	#DIV/0!	#DIV/0!	61.2415	44.4444	#DIV/0!	#DIV/0!	#DIV/0!
Deoxyuridine	C00526	7	9	MYC	24 h Galc	0	0	0	0	0	0.034996	0.0324379	0.0320249	0	0	0	0	0	73.3227	100	100	91.1076	15.4022
Deoxyuridine	C00526	7	9	RFP	Galc	0	0	0	0	0	0.0292432	0.109563	0.0300845	0	0	0	0	0	44.4444	92.4696	100	78.9714	30.1373
Deoxyuridine	C00526	7	9	RFP	24 h Galc	0	0	0	0	0	0.0800608	0.107443	0.123912	0	0	0	0	0	64.9257	61.6012	100	75.509	21.2749
Deoxyuridine	C00526	8	9	mAKT	Galc	0	0	0	0	0	0	0.0210974	0.161239	#DIV/0!	0	0	#DIV/0!	#DIV/0!	#DIV/0!	44.4444	78.9697	#DIV/0!	#DIV/0!
Deoxyuridine	C00526	8	9	mAKT	24 h Galc	0	0	0	0	0	0.0934594	0	0.230118	0	#DIV/0!	0	#DIV/0!	#DIV/0!	44.4444	#DIV/0!	60.129	#DIV/0!	#DIV/0!
Deoxyuridine	C00526	8	9	MYC	Galc	0	0	0	0	0	0.0658976	0.0277205	0	0	0	#DIV/0!	#DIV/0!	#DIV/0!	61.2415	44.4444	#DIV/0!	#DIV/0!	#DIV/0!
Deoxyuridine	C00526	8	9	MYC	24 h Galc	0	0	0	0	0	0.034996	0.0324379	0.0320249	0	0	0	0	0	73.3227	100	100	91.1076	15.4022
Deoxyuridine	C00526	8	9	RFP	Galc	0	0	0	0	0	0.0292432	0.109563	0.0300845	0	0	0	0	0	44.4444	92.4696	100	78.9714	30.1373
Deoxyuridine	C00526	8	9	RFP	24 h Galc	0	0	0	0	0	0.0800608	0.107443	0.123912	0	0	0	0	0	64.9257	61.6012	100	75.509	21.2749
Deoxyuridine	C00526	9	9	mAKT	Galc	0	0	0.100203	0.033401	0.0578522	0	0.0210974	0.161239	#DIV/0!	0	62.1455	#DIV/0!	#DIV/0!	#DIV/0!	44.4444	78.9697	#DIV/0!	#DIV/0!
Deoxyuridine	C00526	9	9	mAKT	24 h Galc	0	0	0.0417855	0.0139285	0.0241249	0.0934594	0	0.230118	0	#DIV/0!	18.1583	#DIV/0!	#DIV/0!	44.4444	#DIV/0!	60.129	#DIV/0!	#DIV/0!
Deoxyuridine	C00526	9	9	MYC	Galc	0.0199239	0	0	0.00664131	0.0115031	0.0658976	0.0277205	0	30.2346	0	#DIV/0!	#DIV/0!	#DIV/0!	61.2415	44.4444	#DIV/0!	#DIV/0!	#DIV/0!
Deoxyuridine	C00526	9	9	MYC	24 h Galc	0.0181912	0.0324379	0.0320249	0.0275513	0.00810873	0.034996	0.0324379	0.0320249	51.9808	100	100	83.9936	27.7239	73.3227	100	100	91.1076	15.4022
Deoxyuridine	C00526	9	9	RFP	Galc	0	0.0947117	0.0300845	0.0415987	0.0483943	0.0292432	0.109563	0.0300845	0	86.4453	100	62.1484	54.2472	44.4444	92.4696	100	78.9714	30.1373
Deoxyuridine	C00526	9	9	RFP	24 h Galc	0.0226753	0.0331808	0.123912	0.0599229	0.055665	0.0800608	0.107443	0.123912	28.3226	30.8821	100	53.0683	40.6642	64.9257	61.6012	100	75.509	21.2749
deoxyinosine	C05512	0	10	mAKT	Galc	0.592752	0.8662	0.418352	0.625768	0.225742	11.5164	0.946941	1.17746	5.14701	91.4735	35.5301	44.0502	43.7894	38.5792	6.03332	47.3828	30.6651	21.7812
deoxyinosine	C05512	0	10	mAKT	24 h Galc	3.62504	3.27289	4.40312	3.76702	0.578337	9.66564	3.50427	4.8234	37.5044	93.3972	91.2866	74.0628	31.678	31.3149	3.96389	5.06006	13.4463	15.4844
deoxyinosine	C05512	0	10	MYC	Galc	0.0136979	0.195609	0.110893	0.106734	0.0910271	0.0793339	0.713935	0.217387	17.2661	27.3988	51.012	31.8923	17.3159	58.0169	51.5268	22.07	43.8712	19.1573
deoxyinosine	C05512	0	10	MYC	24 h Galc	0.0548551	0.339552	0.0110538	0.135154	0.178364	8.22631	1.83214	0.32112	0.666825	18.5331	3.44228	7.54741	9.61459	49.7678	51.8636	63.9471	55.1929	7.6535
deoxyinosine	C05512	0	10	RFP	Galc	0.227096	0.291664	0.155138	0.224632	0.0682963	6.79813	5.41298	2.72609	3.34056	5.38822	5.69084	4.80654	1.27856	36.6002	30.5378	47.7096	38.2825	8.70861
deoxyinosine	C05512	0	10	RFP	24 h Galc	0.0370927	0.228606	0.0413997	0.102366	0.109348	0.164757	0.573082	0.239903	22.5135	39.8907	17.2568	26.5537	11.8455	58.1284	34.1742	43.3695	45.224	12.0843
deoxyinosine	C05512	1	10	mAKT	Galc	0	1.68e-17	0	5.6e-18	9.69948e-18	11.5164	0.946941	1.17746	0	1.77413e-15	0	5.91378e-16	1.0243e-15	38.5792	6.03332	47.3828	30.6651	21.7812
deoxyinosine	C05512	1	10	mAKT	24 h Galc	0	0	0	0	0	9.66564	3.50427	4.8234	0	0	0	0	0	31.3149	3.96389	5.06006	13.4463	15.4844
deoxyinosine	C05512	1	10	MYC	Galc	1.98e-19	0	0	6.6e-20	1.14315e-19	0.0793339	0.713935	0.217387	2.49578e-16	0	0	8.31927e-17	1.44094e-16	58.0169	51.5268	22.07	43.8712	19.1573
deoxyinosine	C05512	1	10	MYC	24 h Galc	0	0	2.27e-19	7.56667e-20	1.31059e-19	8.22631	1.83214	0.32112	0	0	7.06901e-17	2.35634e-17	4.08129e-17	49.7678	51.8636	63.9471	55.1929	7.6535
deoxyinosine	C05512	1	10	RFP	Galc	0	0	0	0	0	6.79813	5.41298	2.72609	0	0	0	0	0	36.6002	30.5378	47.7096	38.2825	8.70861
deoxyinosine	C05512	1	10	RFP	24 h Galc	0	0	0	0	0	0.164757	0.573082	0.239903	0	0	0	0	0	58.1284	34.1742	43.3695	45.224	12.0843
deoxyinosine	C05512	10	10	mAKT	Galc	0.0477837	0.0141248	0.0253811	0.0290966	0.0171343	11.5164	0.946941	1.17746	0.414919	1.49162	2.15559	1.35404	0.878451	38.5792	6.03332	47.3828	30.6651	21.7812
deoxyinosine	C05512	10	10	mAKT	24 h Galc	0.0270154	0	0.0256754	0.0175636	0.0152253	9.66564	3.50427	4.8234	0.279499	0	0.532308	0.270602	0.266266	31.3149	3.96389	5.06006	13.4463	15.4844
deoxyinosine	C05512	10	10	MYC	Galc	0.0189425	0.0088243	0	0.00925559	0.00947859	0.0793339	0.713935	0.217387	23.8769	1.23601	0	8.37097	13.4427	58.0169	51.5268	22.07	43.8712	19.1573
deoxyinosine	C05512	10	10	MYC	24 h Galc	0.0181769	0.0115547	0.0549072	0.0282129	0.0233538	8.22631	1.83214	0.32112	0.22096	0.630666	17.0986	5.98342	9.62824	49.7678	51.8636	63.9471	55.1929	7.6535
deoxyinosine	C05512	10	10	RFP	Galc	0.00844738	0.0205156	0.0295011	0.019488	0.0105644	6.79813	5.41298	2.72609	0.12426	0.379007	1.08218	0.528481	0.496143	36.6002	30.5378	47.7096	38.2825	8.70861
deoxyinosine	C05512	10	10	RFP	24 h Galc	0.0447133	0.0187196	0.0204339	0.0279556	0.0145379	0.164757	0.573082	0.239903	27.1389	3.26649	8.51757	12.9743	12.5447	58.1284	34.1742	43.3695	45.224	12.0843
deoxyinosine	C05512	2	10	mAKT	Galc	0	0	0	0	0	11.5164	0.946941	1.17746	0	0	0	0	0	38.5792	6.03332	47.3828	30.6651	21.7812
deoxyinosine	C05512	2	10	mAKT	24 h Galc	0	0	0	0	0	9.66564	3.50427	4.8234	0	0	0	0	0	31.3149	3.96389	5.06006	13.4463	15.4844
deoxyinosine	C05512	2	10	MYC	Galc	0	0	0	0	0	0.0793339	0.713935	0.217387	0	0	0	0	0	58.0169	51.5268	22.07	43.8712	19.1573
deoxyinosine	C05512	2	10	MYC	24 h Galc	0	0.00834548	0	0.00278183	0.00481827	8.22631	1.83214	0.32112	0	0.455506	0	0.151835	0.262986	49.7678	51.8636	63.9471	55.1929	7.6535
deoxyinosine	C05512	2	10	RFP	Galc	0	0	0.0103377	0.00344589	0.00596846	6.79813	5.41298	2.72609	0	0	0.379213	0.126404	0.218939	36.6002	30.5378	47.7096	38.2825	8.70861
deoxyinosine	C05512	2	10	RFP	24 h Galc	0	0	0	0	0	0.164757	0.573082	0.239903	0	0	0	0	0	58.1284	34.1742	43.3695	45.224	12.0843
deoxyinosine	C05512	3	10	mAKT	Galc	5.29164	0	0	1.76388	3.05513	11.5164	0.946941	1.17746	45.9487	0	0	15.3162	26.5285	38.5792	6.03332	47.3828	30.6651	21.7812
deoxyinosine	C05512	3	10	mAKT	24 h Galc	0.0531009	0	0	0.0177003	0.0306578	9.66564	3.50427	4.8234	0.549378	0	0	0.183126	0.317184	31.3149	3.96389	5.06006	13.4463	15.4844
deoxyinosine	C05512	3	10	MYC	Galc	0.0120033	0	0.0477828	0.0199287	0.0248577	0.0793339	0.713935	0.217387	15.1301	0	21.9805	12.3702	11.2472	58.0169	51.5268	22.07	43.8712	19.1573
deoxyinosine	C05512	3	10	MYC	24 h Galc	0.0181728	0.188054	0.0211874	0.0758049	0.0972227	8.22631	1.83214	0.32112	0.220911	10.2642	6.59796	5.69436	5.08226	49.7678	51.8636	63.9471	55.1929	7.6535
deoxyinosine	C05512	3	10	RFP	Galc	4.00806	4.85693	0	2.955	2.59406	6.79813	5.41298	2.72609	58.9583	89.7275	0	49.5619	45.5958	36.6002	30.5378	47.7096	38.2825	8.70861
deoxyinosine	C05512	3	10	RFP	24 h Galc	0.0148655	0.0428915	0.0807203	0.0461591	0.0330488	0.164757	0.573082	0.239903	9.02267	7.48436	33.647	16.718	14.6811	58.1284	34.1742	43.3695	45.224	12.0843
deoxyinosine	C05512	4	10	mAKT	Galc	0	0	0.0163589	0.00545298	0.00944484	11.5164	0.946941	1.17746	0	0	1.38934	0.463114	0.802137	38.5792	6.03332	47.3828	30.6651	21.7812
deoxyinosine	C05512	4	10	mAKT	24 h Galc	0.049738	0.0790272	0	0.0429217	0.0399521	9.66564	3.50427	4.8234	0.514586	2.25517	0	0.923251	1.18182	31.3149	3.96389	5.06006	13.4463	15.4844
deoxyinosine	C05512	4	10	MYC	Galc	0	0.0172783	0	0.00575944	0.00997565	0.0793339	0.713935	0.217387	0	2.42016	0	0.806719	1.39728	58.0169	51.5268	22.07	43.8712	19.1573
deoxyinosine	C05512	4	10	MYC	24 h Galc	0.0262554	0.0407736	4.38e-19	0.022343	0.0206664	8.22631	1.83214	0.32112	0.319164	2.22547	1.36398e-16	0.84821	1.20337	49.7678	51.8636	63.9471	55.1929	7.6535
deoxyinosine	C05512	4	10	RFP	Galc	0	0	0	0	0	6.79813	5.41298	2.72609	0	0	0	0	0	36.6002	30.5378	47.7096	38.2825	8.70861
deoxyinosine	C05512	4	10	RFP	24 h Galc	0.0102258	0.0108164	0	0.00701406	0.00608153	0.164757	0.573082	0.239903	6.20657	1.88741	0	2.69799	3.18169	58.1284	34.1742	43.3695	45.224	12.0843
deoxyinosine	C05512	5	10	mAKT	Galc	5.53491	0.0309214	0.154248	1.90669	3.14273	11.5164	0.946941	1.17746	48.0611	3.2654	13.1	21.4755	23.543	38.5792	6.03332	47.3828	30.6651	21.7812
deoxyinosine	C05512	5	10	mAKT	24 h Galc	5.88216	0.00703428	0.309851	2.06635	3.30806	9.66564	3.50427	4.8234	60.8564	0.200735	6.42391	22.4937	33.3685	31.3149	3.96389	5.06006	13.4463	15.4844
deoxyinosine	C05512	5	10	MYC	Galc	0	0.117336	0.0320575	0.0497977	0.0606461	0.0793339	0.713935	0.217387	0	16.4351	14.7468	10.3939	9.04092	58.0169	51.5268	22.07	43.8712	19.1573
deoxyinosine	C05512	5	10	MYC	24 h Galc	8.08475	0.00612254	0.0561303	2.71567	4.64983	8.22631	1.83214	0.32112	98.2792	0.334175	17.4795	38.6976	52.3064	49.7678	51.8636	63.9471	55.1929	7.6535
deoxyinosine	C05512	5	10	RFP	Galc	2.55453	0.0648154	2.51951	1.71295	1.42744	6.79813	5.41298	2.72609	37.5769	1.19741	92.4223	43.7322	45.9229	36.6002	30.5378	47.7096	38.2825	8.70861
deoxyinosine	C05512	5	10	RFP	24 h Galc	0	0.152794	0.0213424	0.0580454	0.0827455	0.164757	0.573082	0.239903	0	26.6618	8.89625	11.8527	13.5745	58.1284	34.1742	43.3695	45.224	12.0843
deoxyinosine	C05512	6	10	mAKT	Galc	0	0.010144	0.00815476	0.0060996	0.00537523	11.5164	0.946941	1.17746	0	1.07124	0.692573	0.587938	0.543232	38.5792	6.03332	47.3828	30.6651	21.7812
deoxyinosine	C05512	6	10	mAKT	24 h Galc	0	0.0623877	0.0304107	0.0309328	0.0311971	9.66564	3.50427	4.8234	0	1.78033	0.630482	0.803605	0.902704	31.3149	3.96389	5.06006	13.4463	15.4844
deoxyinosine	C05512	6	10	MYC	Galc	0.0213428	0.0250652	0.0104352	0.0189477	0.0076034	0.0793339	0.713935	0.217387	26.9025	3.51085	4.80029	11.7379	13.1488	58.0169	51.5268	22.07	43.8712	19.1573
deoxyinosine	C05512	6	10	MYC	24 h Galc	0	0.644924	0.129132	0.258019	0.341234	8.22631	1.83214	0.32112	0	35.2006	40.2131	25.1379	21.9138	49.7678	51.8636	63.9471	55.1929	7.6535
deoxyinosine	C05512	6	10	RFP	Galc	0	0.00631317	0	0.00210439	0.00364491	6.79813	5.41298	2.72609	0	0.11663	0	0.0388767	0.0673364	36.6002	30.5378	47.7096	38.2825	8.70861
deoxyinosine	C05512	6	10	RFP	24 h Galc	0.0110922	0.0593398	0.0604091	0.0436137	0.0281695	0.164757	0.573082	0.239903	6.73246	10.3545	25.1806	14.0892	9.77469	58.1284	34.1742	43.3695	45.224	12.0843
deoxyinosine	C05512	7	10	mAKT	Galc	0.00355278	6.14e-20	6.14e-20	0.00118426	0.0020512	11.5164	0.946941	1.17746	0.0308497	6.48404e-18	5.21462e-18	0.0102832	0.0178111	38.5792	6.03332	47.3828	30.6651	21.7812
deoxyinosine	C05512	7	10	mAKT	24 h Galc	0	0	0.0184463	0.00614875	0.01065	9.66564	3.50427	4.8234	0	0	0.382433	0.127478	0.220798	31.3149	3.96389	5.06006	13.4463	15.4844
deoxyinosine	C05512	7	10	MYC	Galc	0	0.014325	0.0162178	0.0101809	0.0088676	0.0793339	0.713935	0.217387	0	2.00648	7.46037	3.15562	3.86066	58.0169	51.5268	22.07	43.8712	19.1573
deoxyinosine	C05512	7	10	MYC	24 h Galc	0.0172961	0	0.00428094	0.00719234	0.0090081	8.22631	1.83214	0.32112	0.210253	0	1.33313	0.51446	0.716738	49.7678	51.8636	63.9471	55.1929	7.6535
deoxyinosine	C05512	7	10	RFP	Galc	0	0	0	0	0	6.79813	5.41298	2.72609	0	0	0	0	0	36.6002	30.5378	47.7096	38.2825	8.70861
deoxyinosine	C05512	7	10	RFP	24 h Galc	0.0156207	0	0	0.00520689	0.0090186	0.164757	0.573082	0.239903	9.48102	0	0	3.16034	5.47387	58.1284	34.1742	43.3695	45.224	12.0843
deoxyinosine	C05512	8	10	mAKT	Galc	0.0347483	0.0153523	0.554964	0.201688	0.3061	11.5164	0.946941	1.17746	0.301728	1.62125	47.1324	16.3518	26.6649	38.5792	6.03332	47.3828	30.6651	21.7812
deoxyinosine	C05512	8	10	mAKT	24 h Galc	0.0285776	0.0829309	0	0.0371695	0.0421278	9.66564	3.50427	4.8234	0.295662	2.36657	0	0.88741	1.28949	31.3149	3.96389	5.06006	13.4463	15.4844
deoxyinosine	C05512	8	10	MYC	Galc	0.0133474	0.335497	0	0.116281	0.189963	0.0793339	0.713935	0.217387	16.8243	46.9926	0	21.2723	23.81	58.0169	51.5268	22.07	43.8712	19.1573
deoxyinosine	C05512	8	10	MYC	24 h Galc	0.0068044	0.59281	0.0444283	0.214681	0.328009	8.22631	1.83214	0.32112	0.082715	32.3562	13.8354	15.4248	16.1953	49.7678	51.8636	63.9471	55.1929	7.6535
deoxyinosine	C05512	8	10	RFP	Galc	0	0.162517	0.0115999	0.0580389	0.0906662	6.79813	5.41298	2.72609	0	3.00235	0.425513	1.14262	1.62457	36.6002	30.5378	47.7096	38.2825	8.70861
deoxyinosine	C05512	8	10	RFP	24 h Galc	0.0311471	0.0599146	0.0155978	0.0355532	0.0224845	0.164757	0.573082	0.239903	18.9049	10.4548	6.50172	11.9538	6.33599	58.1284	34.1742	43.3695	45.224	12.0843
deoxyinosine	C05512	9	10	mAKT	Galc	0.0110277	0.0101981	0	0.00707526	0.00614138	11.5164	0.946941	1.17746	0.0957566	1.07695	0	0.390901	0.596059	38.5792	6.03332	47.3828	30.6651	21.7812
deoxyinosine	C05512	9	10	mAKT	24 h Galc	0	0	0.0358967	0.0119656	0.020725	9.66564	3.50427	4.8234	0	0	0.744221	0.248074	0.429676	31.3149	3.96389	5.06006	13.4463	15.4844
deoxyinosine	C05512	9	10	MYC	Galc	0	2.9e-18	0	9.66667e-19	1.67432e-18	0.0793339	0.713935	0.217387	0	4.062e-16	0	1.354e-16	2.34519e-16	58.0169	51.5268	22.07	43.8712	19.1573
deoxyinosine	C05512	9	10	MYC	24 h Galc	0	0	4.15e-19	1.38333e-19	2.396e-19	8.22631	1.83214	0.32112	0	0	1.29235e-16	4.30784e-17	7.46139e-17	49.7678	51.8636	63.9471	55.1929	7.6535
deoxyinosine	C05512	9	10	RFP	Galc	0	0.0102247	0	0.00340824	0.00590324	6.79813	5.41298	2.72609	0	0.188893	0	0.0629642	0.109057	36.6002	30.5378	47.7096	38.2825	8.70861
deoxyinosine	C05512	9	10	RFP	24 h Galc	0	0	0	0	0	0.164757	0.573082	0.239903	0	0	0	0	0	58.1284	34.1742	43.3695	45.224	12.0843
4,5-Dihydroorotic acid	C00337	0	5	mAKT	Galc	0.0214797	0.0615003	0.0226309	0.0352037	0.0227809	0.0214797	0.173246	0.0226309	100	35.4988	100	78.4996	37.2398	0	59.1668	6.78717e-18	19.7223	34.16
4,5-Dihydroorotic acid	C00337	0	5	mAKT	24 h Galc	0.0294686	0.127798	0.0326388	0.0633019	0.055878	1.57977	1.26117	0.141473	1.86538	10.1333	23.0707	11.6898	10.688	98.1346	88.4107	76.9293	87.8249	10.6148
4,5-Dihydroorotic acid	C00337	0	5	MYC	Galc	0.0288448	0.0138894	0.0470497	0.0299279	0.0166067	0.17979	0.1762	0.321287	16.0436	7.88275	14.6441	12.8568	4.36414	82.7938	91.0109	85.3559	86.3868	4.20444
4,5-Dihydroorotic acid	C00337	0	5	MYC	24 h Galc	0.016389	0.0267328	0.0250908	0.0227375	0.00555893	0.016389	0.12003	0.202893	100	22.2718	12.3665	44.8794	47.992	9.37212e-20	77.7282	76.6112	51.4465	44.5575
4,5-Dihydroorotic acid	C00337	0	5	RFP	Galc	0.0116468	0.0936917	0.0126354	0.0393246	0.0470859	0.0116468	0.0936917	0.0997384	100	100	12.6685	70.8895	50.4209	0	0	79.2193	26.4064	45.7373
4,5-Dihydroorotic acid	C00337	0	5	RFP	24 h Galc	0.093097	0.27415	0.0277746	0.131674	0.127638	0.093097	0.289536	0.0908208	100	94.6859	30.5818	75.0892	38.636	0	1.06283	43.6077	14.8902	24.8758
4,5-Dihydroorotic acid	C00337	1	5	mAKT	Galc	0	0	0	0	0	0.0214797	0.173246	0.0226309	0	0	0	0	0	0	59.1668	6.78717e-18	19.7223	34.16
4,5-Dihydroorotic acid	C00337	1	5	mAKT	24 h Galc	0	0	2.4e-19	8e-20	1.38564e-19	1.57977	1.26117	0.141473	0	0	1.69644e-16	5.65479e-17	9.79439e-17	98.1346	88.4107	76.9293	87.8249	10.6148
4,5-Dihydroorotic acid	C00337	1	5	MYC	Galc	0	0	0	0	0	0.17979	0.1762	0.321287	0	0	0	0	0	82.7938	91.0109	85.3559	86.3868	4.20444
4,5-Dihydroorotic acid	C00337	1	5	MYC	24 h Galc	0	0	0	0	0	0.016389	0.12003	0.202893	0	0	0	0	0	9.37212e-20	77.7282	76.6112	51.4465	44.5575
4,5-Dihydroorotic acid	C00337	1	5	RFP	Galc	0	0	0	0	0	0.0116468	0.0936917	0.0997384	0	0	0	0	0	0	0	79.2193	26.4064	45.7373
4,5-Dihydroorotic acid	C00337	1	5	RFP	24 h Galc	0	0.0153864	0	0.00512879	0.00888332	0.093097	0.289536	0.0908208	0	5.31414	0	1.77138	3.06812	0	1.06283	43.6077	14.8902	24.8758
4,5-Dihydroorotic acid	C00337	2	5	mAKT	Galc	0	0.0154028	3.84e-21	0.00513425	0.00889279	0.0214797	0.173246	0.0226309	0	8.89067	1.69679e-17	2.96356	5.13303	0	59.1668	6.78717e-18	19.7223	34.16
4,5-Dihydroorotic acid	C00337	2	5	mAKT	24 h Galc	0	0.0306033	0	0.0102011	0.0176688	1.57977	1.26117	0.141473	0	2.42658	0	0.808859	1.40099	98.1346	88.4107	76.9293	87.8249	10.6148
4,5-Dihydroorotic acid	C00337	2	5	MYC	Galc	0	0	0	0	0	0.17979	0.1762	0.321287	0	0	0	0	0	82.7938	91.0109	85.3559	86.3868	4.20444
4,5-Dihydroorotic acid	C00337	2	5	MYC	24 h Galc	0	0	0.0372723	0.0124241	0.0215191	0.016389	0.12003	0.202893	0	0	18.3704	6.12347	10.6062	9.37212e-20	77.7282	76.6112	51.4465	44.5575
4,5-Dihydroorotic acid	C00337	2	5	RFP	Galc	0	0	0.0134849	0.00449496	0.00778549	0.0116468	0.0936917	0.0997384	0	0	13.5202	4.50674	7.80591	0	0	79.2193	26.4064	45.7373
4,5-Dihydroorotic acid	C00337	2	5	RFP	24 h Galc	0	0	0.0390688	0.0130229	0.0225564	0.093097	0.289536	0.0908208	0	0	43.0175	14.3392	24.8361	0	1.06283	43.6077	14.8902	24.8758
4,5-Dihydroorotic acid	C00337	3	5	mAKT	Galc	0	0	0	0	0	0.0214797	0.173246	0.0226309	0	0	0	0	0	0	59.1668	6.78717e-18	19.7223	34.16
4,5-Dihydroorotic acid	C00337	3	5	mAKT	24 h Galc	5.72e-23	0	0	1.90667e-23	3.30244e-23	1.57977	1.26117	0.141473	3.62078e-21	0	0	1.20693e-21	2.09046e-21	98.1346	88.4107	76.9293	87.8249	10.6148
4,5-Dihydroorotic acid	C00337	3	5	MYC	Galc	0	0	0	0	0	0.17979	0.1762	0.321287	0	0	0	0	0	82.7938	91.0109	85.3559	86.3868	4.20444
4,5-Dihydroorotic acid	C00337	3	5	MYC	24 h Galc	2.56e-23	0	0	8.53333e-24	1.47802e-23	0.016389	0.12003	0.202893	1.56202e-19	0	0	5.20673e-20	9.01832e-20	9.37212e-20	77.7282	76.6112	51.4465	44.5575
4,5-Dihydroorotic acid	C00337	3	5	RFP	Galc	0	0	0	0	0	0.0116468	0.0936917	0.0997384	0	0	0	0	0	0	0	79.2193	26.4064	45.7373
4,5-Dihydroorotic acid	C00337	3	5	RFP	24 h Galc	0	0	0	0	0	0.093097	0.289536	0.0908208	0	0	0	0	0	0	1.06283	43.6077	14.8902	24.8758
4,5-Dihydroorotic acid	C00337	4	5	mAKT	Galc	0	0	0	0	0	0.0214797	0.173246	0.0226309	0	0	0	0	0	0	59.1668	6.78717e-18	19.7223	34.16
4,5-Dihydroorotic acid	C00337	4	5	mAKT	24 h Galc	0	0	0	0	0	1.57977	1.26117	0.141473	0	0	0	0	0	98.1346	88.4107	76.9293	87.8249	10.6148
4,5-Dihydroorotic acid	C00337	4	5	MYC	Galc	0.0104512	0.00974713	0	0.00673277	0.00584137	0.17979	0.1762	0.321287	5.81302	5.53186	0	3.78163	3.278	82.7938	91.0109	85.3559	86.3868	4.20444
4,5-Dihydroorotic acid	C00337	4	5	MYC	24 h Galc	0	0	0	0	0	0.016389	0.12003	0.202893	0	0	0	0	0	9.37212e-20	77.7282	76.6112	51.4465	44.5575
4,5-Dihydroorotic acid	C00337	4	5	RFP	Galc	0	0	0	0	0	0.0116468	0.0936917	0.0997384	0	0	0	0	0	0	0	79.2193	26.4064	45.7373
4,5-Dihydroorotic acid	C00337	4	5	RFP	24 h Galc	0	0	0	0	0	0.093097	0.289536	0.0908208	0	0	0	0	0	0	1.06283	43.6077	14.8902	24.8758
4,5-Dihydroorotic acid	C00337	5	5	mAKT	Galc	0	0.0963432	0	0.0321144	0.0556238	0.0214797	0.173246	0.0226309	0	55.6105	0	18.5368	32.1068	0	59.1668	6.78717e-18	19.7223	34.16
4,5-Dihydroorotic acid	C00337	5	5	mAKT	24 h Galc	1.5503	1.10277	0.108834	0.920634	0.737791	1.57977	1.26117	0.141473	98.1346	87.4401	76.9293	87.5014	10.6028	98.1346	88.4107	76.9293	87.8249	10.6148
4,5-Dihydroorotic acid	C00337	5	5	MYC	Galc	0.140494	0.152563	0.274237	0.189098	0.0739794	0.17979	0.1762	0.321287	78.1434	86.5854	85.3559	83.3615	4.5607	82.7938	91.0109	85.3559	86.3868	4.20444
4,5-Dihydroorotic acid	C00337	5	5	MYC	24 h Galc	0	0.093297	0.14053	0.0779423	0.0715121	0.016389	0.12003	0.202893	0	77.7282	69.2631	48.9971	42.6433	9.37212e-20	77.7282	76.6112	51.4465	44.5575
4,5-Dihydroorotic acid	C00337	5	5	RFP	Galc	0	0	0.0736182	0.0245394	0.0425035	0.0116468	0.0936917	0.0997384	0	0	73.8112	24.6037	42.6149	0	0	79.2193	26.4064	45.7373
4,5-Dihydroorotic acid	C00337	5	5	RFP	24 h Galc	0	0	0.0239773	0.00799245	0.0138433	0.093097	0.289536	0.0908208	0	0	26.4007	8.80024	15.2425	0	1.06283	43.6077	14.8902	24.8758
Dihydrouracil	C00429	0	4	mAKT	Galc	8.11778	7.70468	9.72406	8.5155	1.06682	8.14199	7.71028	9.76023	99.7027	99.9274	99.6294	99.7531	0.155283	0.209954	0.0363046	0.293404	0.179887	0.13116
Dihydrouracil	C00429	0	4	mAKT	24 h Galc	19.1908	15.7096	20.0776	18.326	2.30884	19.2159	15.7772	20.1507	99.8697	99.5718	99.6373	99.6929	0.156547	0.0651629	0.277338	0.250124	0.197542	0.115448
Dihydrouracil	C00429	0	4	MYC	Galc	8.72179	6.79422	8.42714	7.98105	1.03833	8.76069	6.82546	8.47316	99.5559	99.5422	99.4569	99.5183	0.0536561	0.300251	0.37845	0.384917	0.354539	0.0471264
Dihydrouracil	C00429	0	4	MYC	24 h Galc	7.03628	17.1602	7.13581	10.4441	5.81652	7.05145	17.2856	7.18265	99.7848	99.2747	99.348	99.4691	0.275808	0.134887	0.574059	0.511109	0.406685	0.237479
Dihydrouracil	C00429	0	4	RFP	Galc	8.80121	7.45949	9.34457	8.53509	0.970307	8.82411	7.47034	9.38444	99.7405	99.8548	99.5751	99.7235	0.140622	0.149112	0.0976227	0.275815	0.174183	0.0917035
Dihydrouracil	C00429	0	4	RFP	24 h Galc	10.2139	10.5644	9.76584	10.1814	0.400292	10.2336	10.6081	9.82555	99.8079	99.5885	99.3923	99.5962	0.207914	0.144068	0.305919	0.378446	0.276144	0.119992
Dihydrouracil	C00429	1	4	mAKT	Galc	0	0	0	0	0	8.14199	7.71028	9.76023	0	0	0	0	0	0.209954	0.0363046	0.293404	0.179887	0.13116
Dihydrouracil	C00429	1	4	mAKT	24 h Galc	0	0	0	0	0	19.2159	15.7772	20.1507	0	0	0	0	0	0.0651629	0.277338	0.250124	0.197542	0.115448
Dihydrouracil	C00429	1	4	MYC	Galc	0	0	0	0	0	8.76069	6.82546	8.47316	0	0	0	0	0	0.300251	0.37845	0.384917	0.354539	0.0471264
Dihydrouracil	C00429	1	4	MYC	24 h Galc	0	0	0	0	0	7.05145	17.2856	7.18265	0	0	0	0	0	0.134887	0.574059	0.511109	0.406685	0.237479
Dihydrouracil	C00429	1	4	RFP	Galc	0	0	0	0	0	8.82411	7.47034	9.38444	0	0	0	0	0	0.149112	0.0976227	0.275815	0.174183	0.0917035
Dihydrouracil	C00429	1	4	RFP	24 h Galc	0	0	0	0	0	10.2336	10.6081	9.82555	0	0	0	0	0	0.144068	0.305919	0.378446	0.276144	0.119992
Dihydrouracil	C00429	2	4	mAKT	Galc	0.0142305	0.00559837	0.00502	0.00828296	0.00515884	8.14199	7.71028	9.76023	0.174779	0.0726091	0.0514333	0.0996072	0.0659563	0.209954	0.0363046	0.293404	0.179887	0.13116
Dihydrouracil	C00429	2	4	mAKT	24 h Galc	0.0250433	0.0276715	0.017635	0.0234499	0.00520451	19.2159	15.7772	20.1507	0.130326	0.17539	0.0875159	0.131077	0.0439417	0.0651629	0.277338	0.250124	0.197542	0.115448
Dihydrouracil	C00429	2	4	MYC	Galc	0.0115007	0.006502	0.0185059	0.0121695	0.00602984	8.76069	6.82546	8.47316	0.131276	0.0952609	0.218406	0.148314	0.063316	0.300251	0.37845	0.384917	0.354539	0.0471264
Dihydrouracil	C00429	2	4	MYC	24 h Galc	0.0074805	0.000924529	0	0.00280167	0.00407826	7.05145	17.2856	7.18265	0.106084	0.00534856	0	0.0371443	0.0597638	0.134887	0.574059	0.511109	0.406685	0.237479
Dihydrouracil	C00429	2	4	RFP	Galc	0.0160724	0.00336979	0.0160878	0.0118433	0.00733832	8.82411	7.47034	9.38444	0.182142	0.0451089	0.171431	0.132894	0.0762124	0.149112	0.0976227	0.275815	0.174183	0.0917035
Dihydrouracil	C00429	2	4	RFP	24 h Galc	0	0.0156265	0.0402619	0.0186295	0.0202982	10.2336	10.6081	9.82555	0	0.147307	0.409767	0.185692	0.207563	0.144068	0.305919	0.378446	0.276144	0.119992
Dihydrouracil	C00429	3	4	mAKT	Galc	0	0	0.0201013	0.00670044	0.0116055	8.14199	7.71028	9.76023	0	0	0.205951	0.0686504	0.118906	0.209954	0.0363046	0.293404	0.179887	0.13116
Dihydrouracil	C00429	3	4	mAKT	24 h Galc	0	0.0398938	0.0554456	0.0317798	0.0285995	19.2159	15.7772	20.1507	0	0.252858	0.275155	0.176004	0.152831	0.0651629	0.277338	0.250124	0.197542	0.115448
Dihydrouracil	C00429	3	4	MYC	Galc	0.0274049	0.00866934	0.0166119	0.017562	0.00940386	8.76069	6.82546	8.47316	0.312817	0.127015	0.196053	0.211961	0.0939171	0.300251	0.37845	0.384917	0.354539	0.0471264
Dihydrouracil	C00429	3	4	MYC	24 h Galc	0.00769504	0.102754	0.0404862	0.0503116	0.0482849	7.05145	17.2856	7.18265	0.109127	0.594448	0.563667	0.422414	0.271751	0.134887	0.574059	0.511109	0.406685	0.237479
Dihydrouracil	C00429	3	4	RFP	Galc	0.00682879	0.00747714	0.0237864	0.0126974	0.00960877	8.82411	7.47034	9.38444	0.0773878	0.100091	0.253466	0.143648	0.0957799	0.149112	0.0976227	0.275815	0.174183	0.0917035
Dihydrouracil	C00429	3	4	RFP	24 h Galc	0.0196577	0.0135503	0.00957929	0.0142624	0.00507681	10.2336	10.6081	9.82555	0.192091	0.127735	0.0974937	0.139106	0.0483128	0.144068	0.305919	0.378446	0.276144	0.119992
Dihydrouracil	C00429	4	4	mAKT	Galc	0.00997919	0	0.0110509	0.00701002	0.00609446	8.14199	7.71028	9.76023	0.122565	0	0.113223	0.078596	0.0682262	0.209954	0.0363046	0.293404	0.179887	0.13116
Dihydrouracil	C00429	4	4	mAKT	24 h Galc	0	0	0	0	0	19.2159	15.7772	20.1507	0	0	0	0	0	0.0651629	0.277338	0.250124	0.197542	0.115448
Dihydrouracil	C00429	4	4	MYC	Galc	0	0.016078	0.0109028	0.00899359	0.00820726	8.76069	6.82546	8.47316	0	0.235559	0.128674	0.121411	0.117947	0.300251	0.37845	0.384917	0.354539	0.0471264
Dihydrouracil	C00429	4	4	MYC	24 h Galc	0	0.0217019	0.0063465	0.00934948	0.0111583	7.05145	17.2856	7.18265	0	0.125549	0.0883588	0.0713028	0.0644891	0.134887	0.574059	0.511109	0.406685	0.237479
Dihydrouracil	C00429	4	4	RFP	Galc	0	0	0	0	0	8.82411	7.47034	9.38444	0	0	0	0	0	0.149112	0.0976227	0.275815	0.174183	0.0917035
Dihydrouracil	C00429	4	4	RFP	24 h Galc	0	0.0144762	0.00986896	0.00811507	0.00739578	10.2336	10.6081	9.82555	0	0.136464	0.100442	0.0789686	0.0707208	0.144068	0.305919	0.378446	0.276144	0.119992
dIMP	C06196	0	10	mAKT	Galc	91.128	68.3653	76.4758	78.6564	11.537	127.661	94.9979	107.009	71.3826	71.9651	71.467	71.6049	0.31477	7.93519	7.40612	7.797	7.71277	0.274406
dIMP	C06196	0	10	mAKT	24 h Galc	83.2675	128.168	174.562	128.666	45.6491	86.8892	134.747	182.797	95.8318	95.1172	95.495	95.4813	0.357481	1.42831	1.32917	2.31688	1.69145	0.543898
dIMP	C06196	0	10	MYC	Galc	77.4141	86.3519	56.605	73.457	15.2632	90.6202	101.957	65.3736	85.4271	84.6942	86.5869	85.5694	0.954361	4.15365	4.14684	3.27933	3.85994	0.502833
dIMP	C06196	0	10	MYC	24 h Galc	53.6162	61.1427	77.5032	64.0874	12.2127	61.409	67.4603	84.9038	87.3099	90.635	91.2835	89.7428	2.13175	5.35099	3.58672	2.49844	3.81205	1.43956
dIMP	C06196	0	10	RFP	Galc	86.0839	64.0868	52.7161	67.6289	16.9636	99.0352	71.3234	60.4877	86.9225	89.8538	87.1518	87.976	1.63022	3.93783	3.38449	2.94612	3.42282	0.496967
dIMP	C06196	0	10	RFP	24 h Galc	65.9354	53.8813	67.7468	62.5212	7.53699	75.343	60.9715	73.8768	87.5136	88.3712	91.7024	89.1957	2.2128	3.81751	4.47172	2.07774	3.45566	1.23734
dIMP	C06196	1	10	mAKT	Galc	11.4436	8.77092	9.55195	9.92216	1.37427	127.661	94.9979	107.009	8.96404	9.23275	8.92633	9.04104	0.167093	7.93519	7.40612	7.797	7.71277	0.274406
dIMP	C06196	1	10	mAKT	24 h Galc	0	1.30897	2.16898	1.15932	1.09221	86.8892	134.747	182.797	0	0.971426	1.18655	0.719327	0.632174	1.42831	1.32917	2.31688	1.69145	0.543898
dIMP	C06196	1	10	MYC	Galc	4.02013	5.38171	2.997	4.13295	1.19635	90.6202	101.957	65.3736	4.43624	5.2784	4.58442	4.76635	0.449588	4.15365	4.14684	3.27933	3.85994	0.502833
dIMP	C06196	1	10	MYC	24 h Galc	1.74249	0.95996	1.95217	1.55154	0.52294	61.409	67.4603	84.9038	2.83752	1.423	2.29927	2.1866	0.71396	5.35099	3.58672	2.49844	3.81205	1.43956
dIMP	C06196	1	10	RFP	Galc	3.82665	3.85119	2.89816	3.52533	0.543283	99.0352	71.3234	60.4877	3.86393	5.39961	4.79133	4.68495	0.773347	3.93783	3.38449	2.94612	3.42282	0.496967
dIMP	C06196	1	10	RFP	24 h Galc	2.56699	1.69346	1.74307	2.00117	0.490639	75.343	60.9715	73.8768	3.40707	2.77746	2.35943	2.84799	0.52737	3.81751	4.47172	2.07774	3.45566	1.23734
dIMP	C06196	10	10	mAKT	Galc	0	0	0	0	0	127.661	94.9979	107.009	0	0	0	0	0	7.93519	7.40612	7.797	7.71277	0.274406
dIMP	C06196	10	10	mAKT	24 h Galc	0	0	0	0	0	86.8892	134.747	182.797	0	0	0	0	0	1.42831	1.32917	2.31688	1.69145	0.543898
dIMP	C06196	10	10	MYC	Galc	0	0	0	0	0	90.6202	101.957	65.3736	0	0	0	0	0	4.15365	4.14684	3.27933	3.85994	0.502833
dIMP	C06196	10	10	MYC	24 h Galc	0	0	0	0	0	61.409	67.4603	84.9038	0	0	0	0	0	5.35099	3.58672	2.49844	3.81205	1.43956
dIMP	C06196	10	10	RFP	Galc	0	0	0	0	0	99.0352	71.3234	60.4877	0	0	0	0	0	3.93783	3.38449	2.94612	3.42282	0.496967
dIMP	C06196	10	10	RFP	24 h Galc	0	0	0	0	0	75.343	60.9715	73.8768	0	0	0	0	0	3.81751	4.47172	2.07774	3.45566	1.23734
dIMP	C06196	2	10	mAKT	Galc	0	1.33e-16	0	4.43333e-17	7.67876e-17	127.661	94.9979	107.009	0	1.40003e-16	0	4.66677e-17	8.08309e-17	7.93519	7.40612	7.797	7.71277	0.274406
dIMP	C06196	2	10	mAKT	24 h Galc	0	0	0	0	0	86.8892	134.747	182.797	0	0	0	0	0	1.42831	1.32917	2.31688	1.69145	0.543898
dIMP	C06196	2	10	MYC	Galc	1e-16	0	0	3.33333e-17	5.7735e-17	90.6202	101.957	65.3736	1.10351e-16	0	0	3.67836e-17	6.3711e-17	4.15365	4.14684	3.27933	3.85994	0.502833
dIMP	C06196	2	10	MYC	24 h Galc	0	0	0	0	0	61.409	67.4603	84.9038	0	0	0	0	0	5.35099	3.58672	2.49844	3.81205	1.43956
dIMP	C06196	2	10	RFP	Galc	0	0	0	0	0	99.0352	71.3234	60.4877	0	0	0	0	0	3.93783	3.38449	2.94612	3.42282	0.496967
dIMP	C06196	2	10	RFP	24 h Galc	0	0	0	0	0	75.343	60.9715	73.8768	0	0	0	0	0	3.81751	4.47172	2.07774	3.45566	1.23734
dIMP	C06196	3	10	mAKT	Galc	18.6689	13.9016	15.9523	16.1743	2.3914	127.661	94.9979	107.009	14.6238	14.6336	14.9075	14.7216	0.161041	7.93519	7.40612	7.797	7.71277	0.274406
dIMP	C06196	3	10	mAKT	24 h Galc	2.24321	4.66748	0.432359	2.44768	2.12495	86.8892	134.747	182.797	2.58169	3.46388	0.236525	2.09403	1.66803	1.42831	1.32917	2.31688	1.69145	0.543898
dIMP	C06196	3	10	MYC	Galc	7.41449	8.22501	5.35342	6.99764	1.48048	90.6202	101.957	65.3736	8.18194	8.06711	8.18897	8.14601	0.0684164	4.15365	4.14684	3.27933	3.85994	0.502833
dIMP	C06196	3	10	MYC	24 h Galc	2.75307	3.33268	4.65319	3.57965	0.973838	61.409	67.4603	84.9038	4.48317	4.94021	5.48055	4.96798	0.499268	5.35099	3.58672	2.49844	3.81205	1.43956
dIMP	C06196	3	10	RFP	Galc	7.08013	0.285427	4.74289	4.03615	3.45204	99.0352	71.3234	60.4877	7.14911	0.400187	7.84109	5.13013	4.11083	3.93783	3.38449	2.94612	3.42282	0.496967
dIMP	C06196	3	10	RFP	24 h Galc	5.28523	3.00998	4.20611	4.16711	1.13813	75.343	60.9715	73.8768	7.01489	4.9367	5.69342	5.88167	1.05181	3.81751	4.47172	2.07774	3.45566	1.23734
dIMP	C06196	4	10	mAKT	Galc	3.041	2.44181	2.49834	2.66038	0.330832	127.661	94.9979	107.009	2.38208	2.57038	2.33471	2.42906	0.124659	7.93519	7.40612	7.797	7.71277	0.274406
dIMP	C06196	4	10	mAKT	24 h Galc	1.29509	0.415865	0.183384	0.631446	0.586369	86.8892	134.747	182.797	1.49051	0.308627	0.100321	0.633152	0.749761	1.42831	1.32917	2.31688	1.69145	0.543898
dIMP	C06196	4	10	MYC	Galc	0.296455	0.534256	0.0501882	0.293633	0.242046	90.6202	101.957	65.3736	0.32714	0.524	0.0767714	0.309304	0.224147	4.15365	4.14684	3.27933	3.85994	0.502833
dIMP	C06196	4	10	MYC	24 h Galc	0	0	0	0	0	61.409	67.4603	84.9038	0	0	0	0	0	5.35099	3.58672	2.49844	3.81205	1.43956
dIMP	C06196	4	10	RFP	Galc	0.120836	0.793966	0.08771	0.334171	0.398539	99.0352	71.3234	60.4877	0.122013	1.11319	0.145005	0.460069	0.565736	3.93783	3.38449	2.94612	3.42282	0.496967
dIMP	C06196	4	10	RFP	24 h Galc	0	0	0	0	0	75.343	60.9715	73.8768	0	0	0	0	0	3.81751	4.47172	2.07774	3.45566	1.23734
dIMP	C06196	5	10	mAKT	Galc	1.25775	0.873412	0.83953	0.990231	0.232297	127.661	94.9979	107.009	0.985224	0.919401	0.784544	0.89639	0.1023	7.93519	7.40612	7.797	7.71277	0.274406
dIMP	C06196	5	10	mAKT	24 h Galc	0	0.187067	0	0.0623556	0.108003	86.8892	134.747	182.797	0	0.138828	0	0.0462761	0.0801525	1.42831	1.32917	2.31688	1.69145	0.543898
dIMP	C06196	5	10	MYC	Galc	0.0749149	0	0.0827948	0.0525699	0.045697	90.6202	101.957	65.3736	0.0826691	0	0.126649	0.0697726	0.0643017	4.15365	4.14684	3.27933	3.85994	0.502833
dIMP	C06196	5	10	MYC	24 h Galc	0.111379	0.379591	0.15635	0.215773	0.143641	61.409	67.4603	84.9038	0.181372	0.562687	0.18415	0.309403	0.219355	5.35099	3.58672	2.49844	3.81205	1.43956
dIMP	C06196	5	10	RFP	Galc	0.0282015	0.0146086	0	0.01427	0.0141038	99.0352	71.3234	60.4877	0.0284762	0.0204822	0	0.0163195	0.0146874	3.93783	3.38449	2.94612	3.42282	0.496967
dIMP	C06196	5	10	RFP	24 h Galc	0.394082	0.158064	0.0965095	0.216218	0.157079	75.343	60.9715	73.8768	0.52305	0.259242	0.130636	0.30431	0.200051	3.81751	4.47172	2.07774	3.45566	1.23734
dIMP	C06196	6	10	mAKT	Galc	0.0706767	7.95e-18	0	0.0235589	0.0408052	127.661	94.9979	107.009	0.0553626	8.36861e-18	0	0.0184542	0.0319636	7.93519	7.40612	7.797	7.71277	0.274406
dIMP	C06196	6	10	mAKT	24 h Galc	0.083411	0	0	0.0278037	0.0481574	86.8892	134.747	182.797	0.095997	0	0	0.031999	0.0554239	1.42831	1.32917	2.31688	1.69145	0.543898
dIMP	C06196	6	10	MYC	Galc	0.0362054	0.16476	0.230298	0.143754	0.0987365	90.6202	101.957	65.3736	0.0399529	0.161597	0.35228	0.18461	0.15743	4.15365	4.14684	3.27933	3.85994	0.502833
dIMP	C06196	6	10	MYC	24 h Galc	0	0.201302	0	0.0671006	0.116222	61.409	67.4603	84.9038	0	0.2984	0	0.0994668	0.172281	5.35099	3.58672	2.49844	3.81205	1.43956
dIMP	C06196	6	10	RFP	Galc	0.134744	0	5.03e-20	0.0449146	0.0777944	99.0352	71.3234	60.4877	0.136057	0	8.31574e-20	0.0453522	0.0785523	3.93783	3.38449	2.94612	3.42282	0.496967
dIMP	C06196	6	10	RFP	24 h Galc	0	0.10474	0.0842812	0.0630069	0.0555161	75.343	60.9715	73.8768	0	0.171784	0.114083	0.0952893	0.0874207	3.81751	4.47172	2.07774	3.45566	1.23734
dIMP	C06196	7	10	mAKT	Galc	1.6895	0	1.69067	1.12673	0.975773	127.661	94.9979	107.009	1.32343	0	1.57994	0.967789	0.847887	7.93519	7.40612	7.797	7.71277	0.274406
dIMP	C06196	7	10	mAKT	24 h Galc	0	0	5.45031	1.81677	3.14674	86.8892	134.747	182.797	0	0	2.98162	0.993875	1.72144	1.42831	1.32917	2.31688	1.69145	0.543898
dIMP	C06196	7	10	MYC	Galc	1.31143	1.29968	0.054912	0.888673	0.722082	90.6202	101.957	65.3736	1.44717	1.27473	0.0839973	0.935298	0.742273	4.15365	4.14684	3.27933	3.85994	0.502833
dIMP	C06196	7	10	MYC	24 h Galc	3.1859	1.42064	0.591887	1.73281	1.32488	61.409	67.4603	84.9038	5.188	2.10589	0.697126	2.66367	2.29681	5.35099	3.58672	2.49844	3.81205	1.43956
dIMP	C06196	7	10	RFP	Galc	1.58733	2.14858	0	1.2453	1.11438	99.0352	71.3234	60.4877	1.60279	3.01244	0	1.53841	1.50725	3.93783	3.38449	2.94612	3.42282	0.496967
dIMP	C06196	7	10	RFP	24 h Galc	0.921362	1.93802	0	0.953129	0.969403	75.343	60.9715	73.8768	1.22289	3.17857	0	1.46715	1.6033	3.81751	4.47172	2.07774	3.45566	1.23734
dIMP	C06196	8	10	mAKT	Galc	0.108791	0.0569577	0	0.0552494	0.0544154	127.661	94.9979	107.009	0.0852181	0.0599568	0	0.0483917	0.0437704	7.93519	7.40612	7.797	7.71277	0.274406
dIMP	C06196	8	10	mAKT	24 h Galc	0	0	0	0	0	86.8892	134.747	182.797	0	0	0	0	0	1.42831	1.32917	2.31688	1.69145	0.543898
dIMP	C06196	8	10	MYC	Galc	0.0524005	0	0	0.0174668	0.0302534	90.6202	101.957	65.3736	0.0578243	0	0	0.0192748	0.0333849	4.15365	4.14684	3.27933	3.85994	0.502833
dIMP	C06196	8	10	MYC	24 h Galc	0	0.0234838	0.0470003	0.0234947	0.0235001	61.409	67.4603	84.9038	0	0.0348112	0.0553571	0.0300561	0.0279832	5.35099	3.58672	2.49844	3.81205	1.43956
dIMP	C06196	8	10	RFP	Galc	0.173407	0.14287	0.0428389	0.119705	0.0682969	99.0352	71.3234	60.4877	0.175096	0.200314	0.0708225	0.148744	0.0686499	3.93783	3.38449	2.94612	3.42282	0.496967
dIMP	C06196	8	10	RFP	24 h Galc	0.239955	0.117449	0	0.119134	0.119986	75.343	60.9715	73.8768	0.318483	0.192629	0	0.170371	0.160404	3.81751	4.47172	2.07774	3.45566	1.23734
dIMP	C06196	9	10	mAKT	Galc	0.253066	0.587877	0	0.280314	0.294884	127.661	94.9979	107.009	0.198233	0.618831	0	0.272355	0.316004	7.93519	7.40612	7.797	7.71277	0.274406
dIMP	C06196	9	10	mAKT	24 h Galc	0	0	0	0	0	86.8892	134.747	182.797	0	0	0	0	0	1.42831	1.32917	2.31688	1.69145	0.543898
dIMP	C06196	9	10	MYC	Galc	1.81e-19	0	0	6.03333e-20	1.045e-19	90.6202	101.957	65.3736	1.99735e-19	0	0	6.65783e-20	1.15317e-19	4.15365	4.14684	3.27933	3.85994	0.502833
dIMP	C06196	9	10	MYC	24 h Galc	0	0	0	0	0	61.409	67.4603	84.9038	0	0	0	0	0	5.35099	3.58672	2.49844	3.81205	1.43956
dIMP	C06196	9	10	RFP	Galc	0	0	0	0	0	99.0352	71.3234	60.4877	0	0	0	0	0	3.93783	3.38449	2.94612	3.42282	0.496967
dIMP	C06196	9	10	RFP	24 h Galc	0	0.0685403	0	0.0228468	0.0395718	75.343	60.9715	73.8768	0	0.112414	0	0.0374712	0.0649021	3.81751	4.47172	2.07774	3.45566	1.23734
2'-Deoxyinosine triphosphate	C01345	0	10	mAKT	Galc	0	0	0	0	0	0.0641951	0.0397445	0.147676	0	0	0	0	0	80	80	80	80	0
2'-Deoxyinosine triphosphate	C01345	0	10	mAKT	24 h Galc	0	0	0	0	0	0.0787803	0.326301	0.494567	0	0	0	0	0	80	80	80	80	0
2'-Deoxyinosine triphosphate	C01345	0	10	MYC	Galc	0	0	0	0	0	0.304623	0.283456	0.382246	0	0	0	0	0	80	80	80	80	0
2'-Deoxyinosine triphosphate	C01345	0	10	MYC	24 h Galc	0	0	0	0	0	0	0	0.0302501	#DIV/0!	#DIV/0!	0	#DIV/0!	#DIV/0!	#DIV/0!	#DIV/0!	90	#DIV/0!	#DIV/0!
2'-Deoxyinosine triphosphate	C01345	0	10	RFP	Galc	0	0	0	0	0	0.153765	0.227958	0.0475345	0	0	0	0	0	80	80	80	80	0
2'-Deoxyinosine triphosphate	C01345	0	10	RFP	24 h Galc	0	0	0	0	0	0	0	0.0788374	#DIV/0!	#DIV/0!	0	#DIV/0!	#DIV/0!	#DIV/0!	#DIV/0!	80	#DIV/0!	#DIV/0!
2'-Deoxyinosine triphosphate	C01345	1	10	mAKT	Galc	0	0	0	0	0	0.0641951	0.0397445	0.147676	0	0	0	0	0	80	80	80	80	0
2'-Deoxyinosine triphosphate	C01345	1	10	mAKT	24 h Galc	0	0	0	0	0	0.0787803	0.326301	0.494567	0	0	0	0	0	80	80	80	80	0
2'-Deoxyinosine triphosphate	C01345	1	10	MYC	Galc	0	0	0	0	0	0.304623	0.283456	0.382246	0	0	0	0	0	80	80	80	80	0
2'-Deoxyinosine triphosphate	C01345	1	10	MYC	24 h Galc	0	0	0	0	0	0	0	0.0302501	#DIV/0!	#DIV/0!	0	#DIV/0!	#DIV/0!	#DIV/0!	#DIV/0!	90	#DIV/0!	#DIV/0!
2'-Deoxyinosine triphosphate	C01345	1	10	RFP	Galc	0	0	0	0	0	0.153765	0.227958	0.0475345	0	0	0	0	0	80	80	80	80	0
2'-Deoxyinosine triphosphate	C01345	1	10	RFP	24 h Galc	0	0	0	0	0	0	0	0.0788374	#DIV/0!	#DIV/0!	0	#DIV/0!	#DIV/0!	#DIV/0!	#DIV/0!	80	#DIV/0!	#DIV/0!
2'-Deoxyinosine triphosphate	C01345	10	10	mAKT	Galc	0	0	0	0	0	0.0641951	0.0397445	0.147676	0	0	0	0	0	80	80	80	80	0
2'-Deoxyinosine triphosphate	C01345	10	10	mAKT	24 h Galc	0	0	0	0	0	0.0787803	0.326301	0.494567	0	0	0	0	0	80	80	80	80	0
2'-Deoxyinosine triphosphate	C01345	10	10	MYC	Galc	0	0	5.6e-21	1.86667e-21	3.23316e-21	0.304623	0.283456	0.382246	0	0	1.46503e-18	4.88342e-19	8.45833e-19	80	80	80	80	0
2'-Deoxyinosine triphosphate	C01345	10	10	MYC	24 h Galc	0	0	0	0	0	0	0	0.0302501	#DIV/0!	#DIV/0!	0	#DIV/0!	#DIV/0!	#DIV/0!	#DIV/0!	90	#DIV/0!	#DIV/0!
2'-Deoxyinosine triphosphate	C01345	10	10	RFP	Galc	0	0	0	0	0	0.153765	0.227958	0.0475345	0	0	0	0	0	80	80	80	80	0
2'-Deoxyinosine triphosphate	C01345	10	10	RFP	24 h Galc	0	0	0	0	0	0	0	0.0788374	#DIV/0!	#DIV/0!	0	#DIV/0!	#DIV/0!	#DIV/0!	#DIV/0!	80	#DIV/0!	#DIV/0!
2'-Deoxyinosine triphosphate	C01345	2	10	mAKT	Galc	0	0	0	0	0	0.0641951	0.0397445	0.147676	0	0	0	0	0	80	80	80	80	0
2'-Deoxyinosine triphosphate	C01345	2	10	mAKT	24 h Galc	0	0	0	0	0	0.0787803	0.326301	0.494567	0	0	0	0	0	80	80	80	80	0
2'-Deoxyinosine triphosphate	C01345	2	10	MYC	Galc	0	0	0	0	0	0.304623	0.283456	0.382246	0	0	0	0	0	80	80	80	80	0
2'-Deoxyinosine triphosphate	C01345	2	10	MYC	24 h Galc	0	0	0	0	0	0	0	0.0302501	#DIV/0!	#DIV/0!	0	#DIV/0!	#DIV/0!	#DIV/0!	#DIV/0!	90	#DIV/0!	#DIV/0!
2'-Deoxyinosine triphosphate	C01345	2	10	RFP	Galc	0	0	0	0	0	0.153765	0.227958	0.0475345	0	0	0	0	0	80	80	80	80	0
2'-Deoxyinosine triphosphate	C01345	2	10	RFP	24 h Galc	0	0	0	0	0	0	0	0.0788374	#DIV/0!	#DIV/0!	0	#DIV/0!	#DIV/0!	#DIV/0!	#DIV/0!	80	#DIV/0!	#DIV/0!
2'-Deoxyinosine triphosphate	C01345	3	10	mAKT	Galc	0	0	0	0	0	0.0641951	0.0397445	0.147676	0	0	0	0	0	80	80	80	80	0
2'-Deoxyinosine triphosphate	C01345	3	10	mAKT	24 h Galc	0	0	0	0	0	0.0787803	0.326301	0.494567	0	0	0	0	0	80	80	80	80	0
2'-Deoxyinosine triphosphate	C01345	3	10	MYC	Galc	0	0	0	0	0	0.304623	0.283456	0.382246	0	0	0	0	0	80	80	80	80	0
2'-Deoxyinosine triphosphate	C01345	3	10	MYC	24 h Galc	0	0	0	0	0	0	0	0.0302501	#DIV/0!	#DIV/0!	0	#DIV/0!	#DIV/0!	#DIV/0!	#DIV/0!	90	#DIV/0!	#DIV/0!
2'-Deoxyinosine triphosphate	C01345	3	10	RFP	Galc	0	0	0	0	0	0.153765	0.227958	0.0475345	0	0	0	0	0	80	80	80	80	0
2'-Deoxyinosine triphosphate	C01345	3	10	RFP	24 h Galc	0	0	0	0	0	0	0	0.0788374	#DIV/0!	#DIV/0!	0	#DIV/0!	#DIV/0!	#DIV/0!	#DIV/0!	80	#DIV/0!	#DIV/0!
2'-Deoxyinosine triphosphate	C01345	4	10	mAKT	Galc	0	0	0	0	0	0.0641951	0.0397445	0.147676	0	0	0	0	0	80	80	80	80	0
2'-Deoxyinosine triphosphate	C01345	4	10	mAKT	24 h Galc	0	0	0	0	0	0.0787803	0.326301	0.494567	0	0	0	0	0	80	80	80	80	0
2'-Deoxyinosine triphosphate	C01345	4	10	MYC	Galc	0	0	0	0	0	0.304623	0.283456	0.382246	0	0	0	0	0	80	80	80	80	0
2'-Deoxyinosine triphosphate	C01345	4	10	MYC	24 h Galc	0	0	0	0	0	0	0	0.0302501	#DIV/0!	#DIV/0!	0	#DIV/0!	#DIV/0!	#DIV/0!	#DIV/0!	90	#DIV/0!	#DIV/0!
2'-Deoxyinosine triphosphate	C01345	4	10	RFP	Galc	0	0	0	0	0	0.153765	0.227958	0.0475345	0	0	0	0	0	80	80	80	80	0
2'-Deoxyinosine triphosphate	C01345	4	10	RFP	24 h Galc	0	0	0	0	0	0	0	0.0788374	#DIV/0!	#DIV/0!	0	#DIV/0!	#DIV/0!	#DIV/0!	#DIV/0!	80	#DIV/0!	#DIV/0!
2'-Deoxyinosine triphosphate	C01345	5	10	mAKT	Galc	0	0	0	0	0	0.0641951	0.0397445	0.147676	0	0	0	0	0	80	80	80	80	0
2'-Deoxyinosine triphosphate	C01345	5	10	mAKT	24 h Galc	0	0	0	0	0	0.0787803	0.326301	0.494567	0	0	0	0	0	80	80	80	80	0
2'-Deoxyinosine triphosphate	C01345	5	10	MYC	Galc	0	0	0	0	0	0.304623	0.283456	0.382246	0	0	0	0	0	80	80	80	80	0
2'-Deoxyinosine triphosphate	C01345	5	10	MYC	24 h Galc	0	0	0	0	0	0	0	0.0302501	#DIV/0!	#DIV/0!	0	#DIV/0!	#DIV/0!	#DIV/0!	#DIV/0!	90	#DIV/0!	#DIV/0!
2'-Deoxyinosine triphosphate	C01345	5	10	RFP	Galc	0	0	0	0	0	0.153765	0.227958	0.0475345	0	0	0	0	0	80	80	80	80	0
2'-Deoxyinosine triphosphate	C01345	5	10	RFP	24 h Galc	0	0	0	0	0	0	0	0.0788374	#DIV/0!	#DIV/0!	0	#DIV/0!	#DIV/0!	#DIV/0!	#DIV/0!	80	#DIV/0!	#DIV/0!
2'-Deoxyinosine triphosphate	C01345	6	10	mAKT	Galc	0	0	0	0	0	0.0641951	0.0397445	0.147676	0	0	0	0	0	80	80	80	80	0
2'-Deoxyinosine triphosphate	C01345	6	10	mAKT	24 h Galc	0	0	0	0	0	0.0787803	0.326301	0.494567	0	0	0	0	0	80	80	80	80	0
2'-Deoxyinosine triphosphate	C01345	6	10	MYC	Galc	0	0	0	0	0	0.304623	0.283456	0.382246	0	0	0	0	0	80	80	80	80	0
2'-Deoxyinosine triphosphate	C01345	6	10	MYC	24 h Galc	0	0	0	0	0	0	0	0.0302501	#DIV/0!	#DIV/0!	0	#DIV/0!	#DIV/0!	#DIV/0!	#DIV/0!	90	#DIV/0!	#DIV/0!
2'-Deoxyinosine triphosphate	C01345	6	10	RFP	Galc	0	0	0	0	0	0.153765	0.227958	0.0475345	0	0	0	0	0	80	80	80	80	0
2'-Deoxyinosine triphosphate	C01345	6	10	RFP	24 h Galc	0	0	0	0	0	0	0	0.0788374	#DIV/0!	#DIV/0!	0	#DIV/0!	#DIV/0!	#DIV/0!	#DIV/0!	80	#DIV/0!	#DIV/0!
2'-Deoxyinosine triphosphate	C01345	7	10	mAKT	Galc	0	0	0	0	0	0.0641951	0.0397445	0.147676	0	0	0	0	0	80	80	80	80	0
2'-Deoxyinosine triphosphate	C01345	7	10	mAKT	24 h Galc	0	0	0	0	0	0.0787803	0.326301	0.494567	0	0	0	0	0	80	80	80	80	0
2'-Deoxyinosine triphosphate	C01345	7	10	MYC	Galc	0	0	0	0	0	0.304623	0.283456	0.382246	0	0	0	0	0	80	80	80	80	0
2'-Deoxyinosine triphosphate	C01345	7	10	MYC	24 h Galc	0	0	0	0	0	0	0	0.0302501	#DIV/0!	#DIV/0!	0	#DIV/0!	#DIV/0!	#DIV/0!	#DIV/0!	90	#DIV/0!	#DIV/0!
2'-Deoxyinosine triphosphate	C01345	7	10	RFP	Galc	0	0	0	0	0	0.153765	0.227958	0.0475345	0	0	0	0	0	80	80	80	80	0
2'-Deoxyinosine triphosphate	C01345	7	10	RFP	24 h Galc	0	0	0	0	0	0	0	0.0788374	#DIV/0!	#DIV/0!	0	#DIV/0!	#DIV/0!	#DIV/0!	#DIV/0!	80	#DIV/0!	#DIV/0!
2'-Deoxyinosine triphosphate	C01345	8	10	mAKT	Galc	0.0641951	0.0397445	0.147676	0.0838719	0.0565922	0.0641951	0.0397445	0.147676	100	100	100	100	0	80	80	80	80	0
2'-Deoxyinosine triphosphate	C01345	8	10	mAKT	24 h Galc	0.0787803	0.326301	0.494567	0.299883	0.209149	0.0787803	0.326301	0.494567	100	100	100	100	0	80	80	80	80	0
2'-Deoxyinosine triphosphate	C01345	8	10	MYC	Galc	0.304623	0.283456	0.382246	0.323442	0.052014	0.304623	0.283456	0.382246	100	100	100	100	0	80	80	80	80	0
2'-Deoxyinosine triphosphate	C01345	8	10	MYC	24 h Galc	0	0	0	0	0	0	0	0.0302501	#DIV/0!	#DIV/0!	0	#DIV/0!	#DIV/0!	#DIV/0!	#DIV/0!	90	#DIV/0!	#DIV/0!
2'-Deoxyinosine triphosphate	C01345	8	10	RFP	Galc	0.153765	0.227958	0.0475345	0.143086	0.0906844	0.153765	0.227958	0.0475345	100	100	100	100	0	80	80	80	80	0
2'-Deoxyinosine triphosphate	C01345	8	10	RFP	24 h Galc	0	0	0.0788374	0.0262791	0.0455168	0	0	0.0788374	#DIV/0!	#DIV/0!	100	#DIV/0!	#DIV/0!	#DIV/0!	#DIV/0!	80	#DIV/0!	#DIV/0!
2'-Deoxyinosine triphosphate	C01345	9	10	mAKT	Galc	0	0	0	0	0	0.0641951	0.0397445	0.147676	0	0	0	0	0	80	80	80	80	0
2'-Deoxyinosine triphosphate	C01345	9	10	mAKT	24 h Galc	0	0	0	0	0	0.0787803	0.326301	0.494567	0	0	0	0	0	80	80	80	80	0
2'-Deoxyinosine triphosphate	C01345	9	10	MYC	Galc	0	0	0	0	0	0.304623	0.283456	0.382246	0	0	0	0	0	80	80	80	80	0
2'-Deoxyinosine triphosphate	C01345	9	10	MYC	24 h Galc	0	0	0.0302501	0.0100834	0.0174649	0	0	0.0302501	#DIV/0!	#DIV/0!	100	#DIV/0!	#DIV/0!	#DIV/0!	#DIV/0!	90	#DIV/0!	#DIV/0!
2'-Deoxyinosine triphosphate	C01345	9	10	RFP	Galc	0	7.79e-19	0	2.59667e-19	4.49756e-19	0.153765	0.227958	0.0475345	0	3.4173e-16	0	1.1391e-16	1.97298e-16	80	80	80	80	0
2'-Deoxyinosine triphosphate	C01345	9	10	RFP	24 h Galc	0	0	0	0	0	0	0	0.0788374	#DIV/0!	#DIV/0!	0	#DIV/0!	#DIV/0!	#DIV/0!	#DIV/0!	80	#DIV/0!	#DIV/0!
dTDP	C00363	0	10	mAKT	Galc	0	0	0	0	0	1.48596	1.78807	1.29984	0	0	0	0	0	59.3275	59.1319	59.1761	59.2118	0.102557
dTDP	C00363	0	10	mAKT	24 h Galc	0	0	0	0	0	1.80978	1.9947	1.7982	0	0	0	0	0	51.7798	51.682	51.0069	51.4896	0.420869
dTDP	C00363	0	10	MYC	Galc	0	0	0	0	0	1.13496	0.852229	0.840531	0	0	0	0	0	55.6771	54.7604	55.5473	55.3283	0.496055
dTDP	C00363	0	10	MYC	24 h Galc	0	0	0	0	0	0.665847	0.638992	0.629127	0	0	0	0	0	52.255	52.2732	52.8416	52.4566	0.333507
dTDP	C00363	0	10	RFP	Galc	0	0	0	0	0	1.02059	1.03373	1.20362	0	0	0	0	0	54.2518	55.7389	55.2196	55.0701	0.754711
dTDP	C00363	0	10	RFP	24 h Galc	0	0	0	0	0	0.937533	1.2452	0.893676	0	0	0	0	0	54.2247	52.7595	52.455	53.1464	0.946176
dTDP	C00363	1	10	mAKT	Galc	0	0	0	0	0	1.48596	1.78807	1.29984	0	0	0	0	0	59.3275	59.1319	59.1761	59.2118	0.102557
dTDP	C00363	1	10	mAKT	24 h Galc	0	0	0	0	0	1.80978	1.9947	1.7982	0	0	0	0	0	51.7798	51.682	51.0069	51.4896	0.420869
dTDP	C00363	1	10	MYC	Galc	0	0	0	0	0	1.13496	0.852229	0.840531	0	0	0	0	0	55.6771	54.7604	55.5473	55.3283	0.496055
dTDP	C00363	1	10	MYC	24 h Galc	0	0	0	0	0	0.665847	0.638992	0.629127	0	0	0	0	0	52.255	52.2732	52.8416	52.4566	0.333507
dTDP	C00363	1	10	RFP	Galc	0	0	0	0	0	1.02059	1.03373	1.20362	0	0	0	0	0	54.2518	55.7389	55.2196	55.0701	0.754711
dTDP	C00363	1	10	RFP	24 h Galc	0	0	0	0	0	0.937533	1.2452	0.893676	0	0	0	0	0	54.2247	52.7595	52.455	53.1464	0.946176
dTDP	C00363	10	10	mAKT	Galc	0	0.0140495	0	0.00468315	0.00811146	1.48596	1.78807	1.29984	0	0.785732	0	0.261911	0.453642	59.3275	59.1319	59.1761	59.2118	0.102557
dTDP	C00363	10	10	mAKT	24 h Galc	0	0	0	0	0	1.80978	1.9947	1.7982	0	0	0	0	0	51.7798	51.682	51.0069	51.4896	0.420869
dTDP	C00363	10	10	MYC	Galc	0	0	0	0	0	1.13496	0.852229	0.840531	0	0	0	0	0	55.6771	54.7604	55.5473	55.3283	0.496055
dTDP	C00363	10	10	MYC	24 h Galc	0.00987291	0	0	0.00329097	0.00570013	0.665847	0.638992	0.629127	1.48276	0	0	0.494254	0.856072	52.255	52.2732	52.8416	52.4566	0.333507
dTDP	C00363	10	10	RFP	Galc	0	0.0034704	0	0.0011568	0.00200364	1.02059	1.03373	1.20362	0	0.335718	0	0.111906	0.193827	54.2518	55.7389	55.2196	55.0701	0.754711
dTDP	C00363	10	10	RFP	24 h Galc	2.6e-22	0	0	8.66667e-23	1.50111e-22	0.937533	1.2452	0.893676	2.77324e-20	0	0	9.24412e-21	1.60113e-20	54.2247	52.7595	52.455	53.1464	0.946176
dTDP	C00363	2	10	mAKT	Galc	0	0	0	0	0	1.48596	1.78807	1.29984	0	0	0	0	0	59.3275	59.1319	59.1761	59.2118	0.102557
dTDP	C00363	2	10	mAKT	24 h Galc	0	0	0	0	0	1.80978	1.9947	1.7982	0	0	0	0	0	51.7798	51.682	51.0069	51.4896	0.420869
dTDP	C00363	2	10	MYC	Galc	0	0	0	0	0	1.13496	0.852229	0.840531	0	0	0	0	0	55.6771	54.7604	55.5473	55.3283	0.496055
dTDP	C00363	2	10	MYC	24 h Galc	0	0	0	0	0	0.665847	0.638992	0.629127	0	0	0	0	0	52.255	52.2732	52.8416	52.4566	0.333507
dTDP	C00363	2	10	RFP	Galc	0	0	0	0	0	1.02059	1.03373	1.20362	0	0	0	0	0	54.2518	55.7389	55.2196	55.0701	0.754711
dTDP	C00363	2	10	RFP	24 h Galc	0	0	0	0	0	0.937533	1.2452	0.893676	0	0	0	0	0	54.2247	52.7595	52.455	53.1464	0.946176
dTDP	C00363	3	10	mAKT	Galc	0	0	0	0	0	1.48596	1.78807	1.29984	0	0	0	0	0	59.3275	59.1319	59.1761	59.2118	0.102557
dTDP	C00363	3	10	mAKT	24 h Galc	0	0	0	0	0	1.80978	1.9947	1.7982	0	0	0	0	0	51.7798	51.682	51.0069	51.4896	0.420869
dTDP	C00363	3	10	MYC	Galc	0	0	0	0	0	1.13496	0.852229	0.840531	0	0	0	0	0	55.6771	54.7604	55.5473	55.3283	0.496055
dTDP	C00363	3	10	MYC	24 h Galc	0	0	0	0	0	0.665847	0.638992	0.629127	0	0	0	0	0	52.255	52.2732	52.8416	52.4566	0.333507
dTDP	C00363	3	10	RFP	Galc	0	0	0	0	0	1.02059	1.03373	1.20362	0	0	0	0	0	54.2518	55.7389	55.2196	55.0701	0.754711
dTDP	C00363	3	10	RFP	24 h Galc	0	0	0	0	0	0.937533	1.2452	0.893676	0	0	0	0	0	54.2247	52.7595	52.455	53.1464	0.946176
dTDP	C00363	4	10	mAKT	Galc	0	0	0	0	0	1.48596	1.78807	1.29984	0	0	0	0	0	59.3275	59.1319	59.1761	59.2118	0.102557
dTDP	C00363	4	10	mAKT	24 h Galc	0	0	0	0	0	1.80978	1.9947	1.7982	0	0	0	0	0	51.7798	51.682	51.0069	51.4896	0.420869
dTDP	C00363	4	10	MYC	Galc	0	0	0	0	0	1.13496	0.852229	0.840531	0	0	0	0	0	55.6771	54.7604	55.5473	55.3283	0.496055
dTDP	C00363	4	10	MYC	24 h Galc	0	0	0	0	0	0.665847	0.638992	0.629127	0	0	0	0	0	52.255	52.2732	52.8416	52.4566	0.333507
dTDP	C00363	4	10	RFP	Galc	0	0	0	0	0	1.02059	1.03373	1.20362	0	0	0	0	0	54.2518	55.7389	55.2196	55.0701	0.754711
dTDP	C00363	4	10	RFP	24 h Galc	0	0	0	0	0	0.937533	1.2452	0.893676	0	0	0	0	0	54.2247	52.7595	52.455	53.1464	0.946176
dTDP	C00363	5	10	mAKT	Galc	0.759245	0.976174	0.691958	0.809126	0.148529	1.48596	1.78807	1.29984	51.0947	54.5937	53.234	52.9741	1.76391	59.3275	59.1319	59.1761	59.2118	0.102557
dTDP	C00363	5	10	mAKT	24 h Galc	1.62331	1.78935	1.67859	1.69708	0.0845535	1.80978	1.9947	1.7982	89.6965	89.7053	93.3483	90.9167	2.10583	51.7798	51.682	51.0069	51.4896	0.420869
dTDP	C00363	5	10	MYC	Galc	0.757487	0.61775	0.568922	0.648053	0.0978667	1.13496	0.852229	0.840531	66.7411	72.4865	67.686	68.9712	3.08074	55.6771	54.7604	55.5473	55.3283	0.496055
dTDP	C00363	5	10	MYC	24 h Galc	0.577163	0.548148	0.525267	0.550193	0.0260084	0.665847	0.638992	0.629127	86.6811	85.7833	83.4914	85.3186	1.64483	52.255	52.2732	52.8416	52.4566	0.333507
dTDP	C00363	5	10	RFP	Galc	0.756583	0.672824	0.832861	0.754089	0.0800476	1.02059	1.03373	1.20362	74.1322	65.0873	69.1966	69.472	4.52873	54.2518	55.7389	55.2196	55.0701	0.754711
dTDP	C00363	5	10	RFP	24 h Galc	0.704243	0.982288	0.75979	0.81544	0.14714	0.937533	1.2452	0.893676	75.1166	78.8859	85.0184	79.6737	4.99769	54.2247	52.7595	52.455	53.1464	0.946176
dTDP	C00363	6	10	mAKT	Galc	0.192448	0.198435	0.136558	0.175814	0.034128	1.48596	1.78807	1.29984	12.9511	11.0977	10.5058	11.5182	1.27575	59.3275	59.1319	59.1761	59.2118	0.102557
dTDP	C00363	6	10	mAKT	24 h Galc	0.0508298	0.075193	0.058164	0.0613956	0.012499	1.80978	1.9947	1.7982	2.80861	3.76963	3.23457	3.27094	0.481541	51.7798	51.682	51.0069	51.4896	0.420869
dTDP	C00363	6	10	MYC	Galc	0.154621	0.0826041	0.0769459	0.104724	0.0433048	1.13496	0.852229	0.840531	13.6234	9.69272	9.15445	10.8235	2.43968	55.6771	54.7604	55.5473	55.3283	0.496055
dTDP	C00363	6	10	MYC	24 h Galc	0.0568365	0.0364296	0.0289497	0.0407386	0.0144341	0.665847	0.638992	0.629127	8.53597	5.70111	4.60157	6.27955	2.02998	52.255	52.2732	52.8416	52.4566	0.333507
dTDP	C00363	6	10	RFP	Galc	0.0940696	0.13897	0.136112	0.123051	0.0251389	1.02059	1.03373	1.20362	9.21721	13.4436	11.3086	11.3231	2.11323	54.2518	55.7389	55.2196	55.0701	0.754711
dTDP	C00363	6	10	RFP	24 h Galc	0.0812338	0.182216	0.0582742	0.107241	0.0659371	0.937533	1.2452	0.893676	8.66464	14.6335	6.52073	9.93962	4.20397	54.2247	52.7595	52.455	53.1464	0.946176
dTDP	C00363	7	10	mAKT	Galc	0.429514	0.471074	0.378186	0.426258	0.0465293	1.48596	1.78807	1.29984	28.9049	26.3453	29.0948	28.115	1.53553	59.3275	59.1319	59.1761	59.2118	0.102557
dTDP	C00363	7	10	mAKT	24 h Galc	0.135642	0.130156	0.0614474	0.109082	0.0413437	1.80978	1.9947	1.7982	7.49492	6.5251	3.41716	5.81239	2.13025	51.7798	51.682	51.0069	51.4896	0.420869
dTDP	C00363	7	10	MYC	Galc	0.178855	0.142202	0.194663	0.171907	0.0269116	1.13496	0.852229	0.840531	15.7587	16.6859	23.1595	18.5347	4.03194	55.6771	54.7604	55.5473	55.3283	0.496055
dTDP	C00363	7	10	MYC	24 h Galc	0.0219739	0.0544142	0.0749102	0.0504328	0.0266918	0.665847	0.638992	0.629127	3.30015	8.51564	11.907	7.9076	4.33553	52.255	52.2732	52.8416	52.4566	0.333507
dTDP	C00363	7	10	RFP	Galc	0.169934	0.218462	0.211801	0.200066	0.0263063	1.02059	1.03373	1.20362	16.6506	21.1334	17.5971	18.4604	2.3628	54.2518	55.7389	55.2196	55.0701	0.754711
dTDP	C00363	7	10	RFP	24 h Galc	0.141323	0.0806961	0.0657162	0.0959119	0.0400344	0.937533	1.2452	0.893676	15.074	6.48057	7.35347	9.636	4.7296	54.2247	52.7595	52.455	53.1464	0.946176
dTDP	C00363	8	10	mAKT	Galc	0.0844521	0.0913319	0.0727415	0.0828418	0.00939923	1.48596	1.78807	1.29984	5.68335	5.10784	5.59619	5.46246	0.310185	59.3275	59.1319	59.1761	59.2118	0.102557
dTDP	C00363	8	10	mAKT	24 h Galc	0	0	0	0	0	1.80978	1.9947	1.7982	0	0	0	0	0	51.7798	51.682	51.0069	51.4896	0.420869
dTDP	C00363	8	10	MYC	Galc	0.0439997	0	2.2e-18	0.0146666	0.0254033	1.13496	0.852229	0.840531	3.87676	0	2.61739e-16	1.29225	2.23825	55.6771	54.7604	55.5473	55.3283	0.496055
dTDP	C00363	8	10	MYC	24 h Galc	1.05e-19	2.1e-19	0	1.05e-19	1.05e-19	0.665847	0.638992	0.629127	1.57694e-17	3.28643e-17	0	1.62112e-17	1.64366e-17	52.255	52.2732	52.8416	52.4566	0.333507
dTDP	C00363	8	10	RFP	Galc	0	0	0.0228408	0.0076136	0.0131871	1.02059	1.03373	1.20362	0	0	1.89768	0.632561	1.09563	54.2518	55.7389	55.2196	55.0701	0.754711
dTDP	C00363	8	10	RFP	24 h Galc	0.0107327	0	0.00989625	0.00687631	0.00596972	0.937533	1.2452	0.893676	1.14478	0	1.10736	0.750714	0.650407	54.2247	52.7595	52.455	53.1464	0.946176
dTDP	C00363	9	10	mAKT	Galc	0.0202977	0.037008	0.020397	0.0259009	0.00961914	1.48596	1.78807	1.29984	1.36597	2.06971	1.56919	1.66829	0.362188	59.3275	59.1319	59.1761	59.2118	0.102557
dTDP	C00363	9	10	mAKT	24 h Galc	0	0	3.62e-21	1.20667e-21	2.09001e-21	1.80978	1.9947	1.7982	0	0	2.01313e-19	6.71042e-20	1.16228e-19	51.7798	51.682	51.0069	51.4896	0.420869
dTDP	C00363	9	10	MYC	Galc	0	0.00967186	0	0.00322395	0.00558405	1.13496	0.852229	0.840531	0	1.13489	0	0.378297	0.655229	55.6771	54.7604	55.5473	55.3283	0.496055
dTDP	C00363	9	10	MYC	24 h Galc	0	1.83e-21	0	6.1e-22	1.05655e-21	0.665847	0.638992	0.629127	0	2.86389e-19	0	9.54629e-20	1.65347e-19	52.255	52.2732	52.8416	52.4566	0.333507
dTDP	C00363	9	10	RFP	Galc	1.22e-20	0	9.74e-20	3.65333e-20	5.30639e-20	1.02059	1.03373	1.20362	1.19539e-18	0	8.09229e-18	3.09589e-18	4.36809e-18	54.2518	55.7389	55.2196	55.0701	0.754711
dTDP	C00363	9	10	RFP	24 h Galc	0	4.2e-21	3.36e-20	1.26e-20	1.83074e-20	0.937533	1.2452	0.893676	0	3.37295e-19	3.75975e-18	1.36568e-18	2.08017e-18	54.2247	52.7595	52.455	53.1464	0.946176
5-Thymidylic acid	C00364	0	10	mAKT	Galc	0	0	0	0	0	0.370488	0.354508	0.45044	0	0	0	0	0	66.7776	63.9952	70.806	67.1929	3.42436
5-Thymidylic acid	C00364	0	10	mAKT	24 h Galc	0	0.063646	0	0.0212153	0.036746	1.08379	1.04377	0.185192	0	6.09773	0	2.03258	3.52053	64.0959	62.6471	55.3858	60.7096	4.66711
5-Thymidylic acid	C00364	0	10	MYC	Galc	0	0.0467996	0	0.0155999	0.0270198	0.139938	0.897793	1.19374	0	5.21274	0	1.73758	3.00958	80.9508	65.3729	68.151	71.4916	8.30888
5-Thymidylic acid	C00364	0	10	MYC	24 h Galc	0.0493955	0.0127698	0	0.0207218	0.0256399	1.98854	6.67698	0.106315	2.48401	0.191251	0	0.891753	1.38225	58.7268	66.5787	99.3871	74.8975	21.5689
5-Thymidylic acid	C00364	0	10	RFP	Galc	0	0	0	0	0	0.986922	0.0293644	0.559428	0	0	0	0	0	63.968	63.4644	69.7158	65.7161	3.473
5-Thymidylic acid	C00364	0	10	RFP	24 h Galc	0.140421	0	0	0.0468069	0.0810719	1.95381	0.0588561	0.563705	7.18701	0	0	2.39567	4.14942	56.0282	60.4013	66.0703	60.8332	5.03496
5-Thymidylic acid	C00364	1	10	mAKT	Galc	0	0	0	0	0	0.370488	0.354508	0.45044	0	0	0	0	0	66.7776	63.9952	70.806	67.1929	3.42436
5-Thymidylic acid	C00364	1	10	mAKT	24 h Galc	0	0	0	0	0	1.08379	1.04377	0.185192	0	0	0	0	0	64.0959	62.6471	55.3858	60.7096	4.66711
5-Thymidylic acid	C00364	1	10	MYC	Galc	0	0	0	0	0	0.139938	0.897793	1.19374	0	0	0	0	0	80.9508	65.3729	68.151	71.4916	8.30888
5-Thymidylic acid	C00364	1	10	MYC	24 h Galc	0	0	0	0	0	1.98854	6.67698	0.106315	0	0	0	0	0	58.7268	66.5787	99.3871	74.8975	21.5689
5-Thymidylic acid	C00364	1	10	RFP	Galc	0	0	0	0	0	0.986922	0.0293644	0.559428	0	0	0	0	0	63.968	63.4644	69.7158	65.7161	3.473
5-Thymidylic acid	C00364	1	10	RFP	24 h Galc	0	0	0	0	0	1.95381	0.0588561	0.563705	0	0	0	0	0	56.0282	60.4013	66.0703	60.8332	5.03496
5-Thymidylic acid	C00364	10	10	mAKT	Galc	0.0079301	0.014224	0.0408152	0.0209898	0.0174553	0.370488	0.354508	0.45044	2.14045	4.01231	9.06118	5.07131	3.57984	66.7776	63.9952	70.806	67.1929	3.42436
5-Thymidylic acid	C00364	10	10	mAKT	24 h Galc	0.0597477	0.0665118	0.0102301	0.0454965	0.0307283	1.08379	1.04377	0.185192	5.51284	6.37229	5.52402	5.80305	0.493009	64.0959	62.6471	55.3858	60.7096	4.66711
5-Thymidylic acid	C00364	10	10	MYC	Galc	0.0866237	0.0320996	0.0450473	0.0545902	0.0284872	0.139938	0.897793	1.19374	61.9016	3.57539	3.77364	23.0835	33.6176	80.9508	65.3729	68.151	71.4916	8.30888
5-Thymidylic acid	C00364	10	10	MYC	24 h Galc	0.00650054	0.0120162	0.0997989	0.0394385	0.0523463	1.98854	6.67698	0.106315	0.3269	0.179965	93.8705	31.4591	54.0499	58.7268	66.5787	99.3871	74.8975	21.5689
5-Thymidylic acid	C00364	10	10	RFP	Galc	0.00384894	0.00615723	0.0644594	0.0248219	0.0343465	0.986922	0.0293644	0.559428	0.389995	20.9684	11.5224	10.9603	10.3007	63.968	63.4644	69.7158	65.7161	3.473
5-Thymidylic acid	C00364	10	10	RFP	24 h Galc	0.0372461	0.0169923	0.0477019	0.0339801	0.0156131	1.95381	0.0588561	0.563705	1.90633	28.871	8.4622	13.0798	14.0629	56.0282	60.4013	66.0703	60.8332	5.03496
5-Thymidylic acid	C00364	2	10	mAKT	Galc	0.0125289	0.00815215	0.00598388	0.00888831	0.00333404	0.370488	0.354508	0.45044	3.38174	2.29956	1.32845	2.33658	1.02714	66.7776	63.9952	70.806	67.1929	3.42436
5-Thymidylic acid	C00364	2	10	mAKT	24 h Galc	0	0.01298	0	0.00432667	0.00749401	1.08379	1.04377	0.185192	0	1.24358	0	0.414525	0.717979	64.0959	62.6471	55.3858	60.7096	4.66711
5-Thymidylic acid	C00364	2	10	MYC	Galc	0	0	0	0	0	0.139938	0.897793	1.19374	0	0	0	0	0	80.9508	65.3729	68.151	71.4916	8.30888
5-Thymidylic acid	C00364	2	10	MYC	24 h Galc	0.00674861	0	0	0.00224954	0.00389631	1.98854	6.67698	0.106315	0.339375	0	0	0.113125	0.195938	58.7268	66.5787	99.3871	74.8975	21.5689
5-Thymidylic acid	C00364	2	10	RFP	Galc	0.00516685	0.00582983	0	0.00366556	0.00319173	0.986922	0.0293644	0.559428	0.523531	19.8534	0	6.79232	11.3143	63.968	63.4644	69.7158	65.7161	3.473
5-Thymidylic acid	C00364	2	10	RFP	24 h Galc	0.00878411	0.0202982	0.00605981	0.011714	0.00755786	1.95381	0.0588561	0.563705	0.449589	34.4878	1.075	12.0041	19.474	56.0282	60.4013	66.0703	60.8332	5.03496
5-Thymidylic acid	C00364	3	10	mAKT	Galc	0	0	0	0	0	0.370488	0.354508	0.45044	0	0	0	0	0	66.7776	63.9952	70.806	67.1929	3.42436
5-Thymidylic acid	C00364	3	10	mAKT	24 h Galc	0	0	0	0	0	1.08379	1.04377	0.185192	0	0	0	0	0	64.0959	62.6471	55.3858	60.7096	4.66711
5-Thymidylic acid	C00364	3	10	MYC	Galc	0	0	0	0	0	0.139938	0.897793	1.19374	0	0	0	0	0	80.9508	65.3729	68.151	71.4916	8.30888
5-Thymidylic acid	C00364	3	10	MYC	24 h Galc	0	0	0	0	0	1.98854	6.67698	0.106315	0	0	0	0	0	58.7268	66.5787	99.3871	74.8975	21.5689
5-Thymidylic acid	C00364	3	10	RFP	Galc	0	0	0	0	0	0.986922	0.0293644	0.559428	0	0	0	0	0	63.968	63.4644	69.7158	65.7161	3.473
5-Thymidylic acid	C00364	3	10	RFP	24 h Galc	0	2.87e-19	7.18e-20	1.196e-19	1.49352e-19	1.95381	0.0588561	0.563705	0	4.8763e-16	1.27372e-17	1.66789e-16	2.77929e-16	56.0282	60.4013	66.0703	60.8332	5.03496
5-Thymidylic acid	C00364	4	10	mAKT	Galc	0	0	0	0	0	0.370488	0.354508	0.45044	0	0	0	0	0	66.7776	63.9952	70.806	67.1929	3.42436
5-Thymidylic acid	C00364	4	10	mAKT	24 h Galc	0	0	0	0	0	1.08379	1.04377	0.185192	0	0	0	0	0	64.0959	62.6471	55.3858	60.7096	4.66711
5-Thymidylic acid	C00364	4	10	MYC	Galc	0	0	0	0	0	0.139938	0.897793	1.19374	0	0	0	0	0	80.9508	65.3729	68.151	71.4916	8.30888
5-Thymidylic acid	C00364	4	10	MYC	24 h Galc	0	0	0	0	0	1.98854	6.67698	0.106315	0	0	0	0	0	58.7268	66.5787	99.3871	74.8975	21.5689
5-Thymidylic acid	C00364	4	10	RFP	Galc	0	0	0	0	0	0.986922	0.0293644	0.559428	0	0	0	0	0	63.968	63.4644	69.7158	65.7161	3.473
5-Thymidylic acid	C00364	4	10	RFP	24 h Galc	0	0	0	0	0	1.95381	0.0588561	0.563705	0	0	0	0	0	56.0282	60.4013	66.0703	60.8332	5.03496
5-Thymidylic acid	C00364	5	10	mAKT	Galc	0.0402654	0.11275	0.042	0.065005	0.0413571	0.370488	0.354508	0.45044	10.8682	31.8045	9.32421	17.3323	12.557	66.7776	63.9952	70.806	67.1929	3.42436
5-Thymidylic acid	C00364	5	10	mAKT	24 h Galc	0.414082	0.228291	0.162815	0.268396	0.130346	1.08379	1.04377	0.185192	38.2068	21.8719	87.9165	49.3317	34.399	64.0959	62.6471	55.3858	60.7096	4.66711
5-Thymidylic acid	C00364	5	10	MYC	Galc	0.053314	0.105665	0.213497	0.124159	0.0816774	0.139938	0.897793	1.19374	38.0984	11.7695	17.8848	22.5842	13.7792	80.9508	65.3729	68.151	71.4916	8.30888
5-Thymidylic acid	C00364	5	10	MYC	24 h Galc	0.0118307	0.114931	0	0.0422539	0.0632177	1.98854	6.67698	0.106315	0.594945	1.7213	0	0.772083	0.874216	58.7268	66.5787	99.3871	74.8975	21.5689
5-Thymidylic acid	C00364	5	10	RFP	Galc	0.305778	0.0108171	0.0640579	0.126884	0.157197	0.986922	0.0293644	0.559428	30.983	36.8375	11.4506	26.4237	13.2934	63.968	63.4644	69.7158	65.7161	3.473
5-Thymidylic acid	C00364	5	10	RFP	24 h Galc	0.0744844	0.0122779	0.167164	0.0846421	0.077941	1.95381	0.0588561	0.563705	3.81226	20.8609	29.6545	18.1092	13.139	56.0282	60.4013	66.0703	60.8332	5.03496
5-Thymidylic acid	C00364	6	10	mAKT	Galc	0	0	0	0	0	0.370488	0.354508	0.45044	0	0	0	0	0	66.7776	63.9952	70.806	67.1929	3.42436
5-Thymidylic acid	C00364	6	10	mAKT	24 h Galc	0.0153289	0	0	0.00510963	0.00885014	1.08379	1.04377	0.185192	1.41438	0	0	0.471459	0.816591	64.0959	62.6471	55.3858	60.7096	4.66711
5-Thymidylic acid	C00364	6	10	MYC	Galc	0	0	0	0	0	0.139938	0.897793	1.19374	0	0	0	0	0	80.9508	65.3729	68.151	71.4916	8.30888
5-Thymidylic acid	C00364	6	10	MYC	24 h Galc	1.89539	2.01819	0	1.30453	1.13142	1.98854	6.67698	0.106315	95.3159	30.2261	0	41.8473	48.709	58.7268	66.5787	99.3871	74.8975	21.5689
5-Thymidylic acid	C00364	6	10	RFP	Galc	0	0	0.0811609	0.0270536	0.0468582	0.986922	0.0293644	0.559428	0	0	14.5078	4.83594	8.3761	63.968	63.4644	69.7158	65.7161	3.473
5-Thymidylic acid	C00364	6	10	RFP	24 h Galc	1.68383	1.39e-19	0	0.561276	0.972159	1.95381	0.0588561	0.563705	86.1818	2.36169e-16	0	28.7273	49.7571	56.0282	60.4013	66.0703	60.8332	5.03496
5-Thymidylic acid	C00364	7	10	mAKT	Galc	0.309763	0.214026	0.346256	0.290015	0.0682908	0.370488	0.354508	0.45044	83.6096	60.3727	76.8705	73.6176	11.9551	66.7776	63.9952	70.806	67.1929	3.42436
5-Thymidylic acid	C00364	7	10	mAKT	24 h Galc	0.582447	0.672336	0	0.418261	0.365002	1.08379	1.04377	0.185192	53.7416	64.4145	0	39.3854	34.5237	64.0959	62.6471	55.3858	60.7096	4.66711
5-Thymidylic acid	C00364	7	10	MYC	Galc	0	0.686019	0.864057	0.516692	0.456237	0.139938	0.897793	1.19374	0	76.4117	72.3825	49.5981	43.0004	80.9508	65.3729	68.151	71.4916	8.30888
5-Thymidylic acid	C00364	7	10	MYC	24 h Galc	0	4.51058	0	1.50353	2.60418	1.98854	6.67698	0.106315	0	67.5541	0	22.518	39.0024	58.7268	66.5787	99.3871	74.8975	21.5689
5-Thymidylic acid	C00364	7	10	RFP	Galc	0.647524	1.56e-21	0.34975	0.332425	0.32411	0.986922	0.0293644	0.559428	65.6105	5.31256e-18	62.5192	42.7099	37.0201	63.968	63.4644	69.7158	65.7161	3.473
5-Thymidylic acid	C00364	7	10	RFP	24 h Galc	0	0	0.34278	0.11426	0.197904	1.95381	0.0588561	0.563705	0	0	60.8083	20.2694	35.1077	56.0282	60.4013	66.0703	60.8332	5.03496
5-Thymidylic acid	C00364	8	10	mAKT	Galc	0	0	0.00299131	0.000997104	0.00172703	0.370488	0.354508	0.45044	0	0	0.664086	0.221362	0.38341	66.7776	63.9952	70.806	67.1929	3.42436
5-Thymidylic acid	C00364	8	10	mAKT	24 h Galc	3.75e-18	0	0	1.25e-18	2.16506e-18	1.08379	1.04377	0.185192	3.46008e-16	0	0	1.15336e-16	1.99768e-16	64.0959	62.6471	55.3858	60.7096	4.66711
5-Thymidylic acid	C00364	8	10	MYC	Galc	8.94e-23	0.0272091	0.0711351	0.0327814	0.0358934	0.139938	0.897793	1.19374	6.38856e-20	3.03067	5.95903	2.99656	2.97966	80.9508	65.3729	68.151	71.4916	8.30888
5-Thymidylic acid	C00364	8	10	MYC	24 h Galc	0	0	0	0	0	1.98854	6.67698	0.106315	0	0	0	0	0	58.7268	66.5787	99.3871	74.8975	21.5689
5-Thymidylic acid	C00364	8	10	RFP	Galc	0.0186745	0	0	0.00622483	0.0107817	0.986922	0.0293644	0.559428	1.8922	0	0	0.630732	1.09246	63.968	63.4644	69.7158	65.7161	3.473
5-Thymidylic acid	C00364	8	10	RFP	24 h Galc	0	0	0	0	0	1.95381	0.0588561	0.563705	0	0	0	0	0	56.0282	60.4013	66.0703	60.8332	5.03496
5-Thymidylic acid	C00364	9	10	mAKT	Galc	0	0.00535622	0.0123943	0.00591685	0.00621616	0.370488	0.354508	0.45044	0	1.51089	2.75161	1.42083	1.37801	66.7776	63.9952	70.806	67.1929	3.42436
5-Thymidylic acid	C00364	9	10	mAKT	24 h Galc	0.0121853	0	0.0121477	0.00811101	0.00702437	1.08379	1.04377	0.185192	1.12433	0	6.5595	2.56127	3.5079	64.0959	62.6471	55.3858	60.7096	4.66711
5-Thymidylic acid	C00364	9	10	MYC	Galc	0	0	0	0	0	0.139938	0.897793	1.19374	0	0	0	0	0	80.9508	65.3729	68.151	71.4916	8.30888
5-Thymidylic acid	C00364	9	10	MYC	24 h Galc	0.0186694	0.00849626	0.00651656	0.0112274	0.0065205	1.98854	6.67698	0.106315	0.938848	0.127247	6.12946	2.39852	3.25647	58.7268	66.5787	99.3871	74.8975	21.5689
5-Thymidylic acid	C00364	9	10	RFP	Galc	0.00592934	0.00656021	0	0.00416318	0.00361919	0.986922	0.0293644	0.559428	0.600791	22.3407	0	7.64716	12.7285	63.968	63.4644	69.7158	65.7161	3.473
5-Thymidylic acid	C00364	9	10	RFP	24 h Galc	0.00904682	0.00928768	0	0.0061115	0.00529408	1.95381	0.0588561	0.563705	0.463035	15.7803	0	5.41445	8.98008	56.0282	60.4013	66.0703	60.8332	5.03496
Thymidine 5'-triphosphate	C00459	0	10	mAKT	Galc	0.0448855	0	0	0.0149618	0.0259147	1.1708	0.83738	0.993653	3.83375	0	0	1.27792	2.21342	31.3392	37.8636	32.6092	33.9373	3.459
Thymidine 5'-triphosphate	C00459	0	10	mAKT	24 h Galc	0	0	0	0	0	2.73892	2.16911	1.4616	0	0	0	0	0	22.9584	41.5842	26.0991	30.2139	9.97139
Thymidine 5'-triphosphate	C00459	0	10	MYC	Galc	0	0.0688005	0	0.0229335	0.039722	1.22194	1.53935	1.23339	0	4.46946	0	1.48982	2.58045	41.0426	39.0336	41.6858	40.5873	1.38344
Thymidine 5'-triphosphate	C00459	0	10	MYC	24 h Galc	0	0.040844	0	0.0136147	0.0235813	0.396474	0.900478	0.98058	0	4.53581	0	1.51194	2.61875	52.7555	43.0705	47.1956	47.6739	4.86018
Thymidine 5'-triphosphate	C00459	0	10	RFP	Galc	0	0	0.058138	0.0193793	0.033566	0.834748	0.245631	0.902886	0	0	6.43913	2.14638	3.71763	28.6192	25.0859	30.0101	27.9051	2.53858
Thymidine 5'-triphosphate	C00459	0	10	RFP	24 h Galc	0	0	0	0	0	0.321133	0.52724	0.754097	0	0	0	0	0	35.5849	43.8112	53.805	44.4003	9.12433
Thymidine 5'-triphosphate	C00459	1	10	mAKT	Galc	0.436762	0.258286	0.396334	0.363794	0.0935818	1.1708	0.83738	0.993653	37.3047	30.8445	39.8865	36.0119	4.65755	31.3392	37.8636	32.6092	33.9373	3.459
Thymidine 5'-triphosphate	C00459	1	10	mAKT	24 h Galc	1.72252	0.344186	0.761243	0.942651	0.706849	2.73892	2.16911	1.4616	62.8906	15.8676	52.083	43.6138	24.629	22.9584	41.5842	26.0991	30.2139	9.97139
Thymidine 5'-triphosphate	C00459	1	10	MYC	Galc	0.457221	0.349958	0.209582	0.33892	0.124188	1.22194	1.53935	1.23339	37.4176	22.7342	16.9923	25.7147	10.5338	41.0426	39.0336	41.6858	40.5873	1.38344
Thymidine 5'-triphosphate	C00459	1	10	MYC	24 h Galc	0	0.0803462	0.0925149	0.0576203	0.0502702	0.396474	0.900478	0.98058	0	8.92262	9.43471	6.11911	5.30548	52.7555	43.0705	47.1956	47.6739	4.86018
Thymidine 5'-triphosphate	C00459	1	10	RFP	Galc	0.491589	0.167096	0.380921	0.346535	0.164957	0.834748	0.245631	0.902886	58.8907	68.0273	42.1893	56.3691	13.1023	28.6192	25.0859	30.0101	27.9051	2.53858
Thymidine 5'-triphosphate	C00459	1	10	RFP	24 h Galc	0.149418	0.0638156	0	0.071078	0.0749734	0.321133	0.52724	0.754097	46.5285	12.1037	0	19.5441	24.1401	35.5849	43.8112	53.805	44.4003	9.12433
Thymidine 5'-triphosphate	C00459	10	10	mAKT	Galc	0	0	0	0	0	1.1708	0.83738	0.993653	0	0	0	0	0	31.3392	37.8636	32.6092	33.9373	3.459
Thymidine 5'-triphosphate	C00459	10	10	mAKT	24 h Galc	0	0	0	0	0	2.73892	2.16911	1.4616	0	0	0	0	0	22.9584	41.5842	26.0991	30.2139	9.97139
Thymidine 5'-triphosphate	C00459	10	10	MYC	Galc	0	0	0	0	0	1.22194	1.53935	1.23339	0	0	0	0	0	41.0426	39.0336	41.6858	40.5873	1.38344
Thymidine 5'-triphosphate	C00459	10	10	MYC	24 h Galc	0	0	0	0	0	0.396474	0.900478	0.98058	0	0	0	0	0	52.7555	43.0705	47.1956	47.6739	4.86018
Thymidine 5'-triphosphate	C00459	10	10	RFP	Galc	0	0	0	0	0	0.834748	0.245631	0.902886	0	0	0	0	0	28.6192	25.0859	30.0101	27.9051	2.53858
Thymidine 5'-triphosphate	C00459	10	10	RFP	24 h Galc	0	0	0	0	0	0.321133	0.52724	0.754097	0	0	0	0	0	35.5849	43.8112	53.805	44.4003	9.12433
Thymidine 5'-triphosphate	C00459	2	10	mAKT	Galc	0	8.31e-18	0	2.77e-18	4.79778e-18	1.1708	0.83738	0.993653	0	9.92381e-16	0	3.30794e-16	5.72951e-16	31.3392	37.8636	32.6092	33.9373	3.459
Thymidine 5'-triphosphate	C00459	2	10	mAKT	24 h Galc	0	0	0	0	0	2.73892	2.16911	1.4616	0	0	0	0	0	22.9584	41.5842	26.0991	30.2139	9.97139
Thymidine 5'-triphosphate	C00459	2	10	MYC	Galc	6.27e-18	0	0	2.09e-18	3.61999e-18	1.22194	1.53935	1.23339	5.13118e-16	0	0	1.71039e-16	2.96249e-16	41.0426	39.0336	41.6858	40.5873	1.38344
Thymidine 5'-triphosphate	C00459	2	10	MYC	24 h Galc	0	0.000476372	0	0.000158791	0.000275034	0.396474	0.900478	0.98058	0	0.0529021	0	0.017634	0.0305431	52.7555	43.0705	47.1956	47.6739	4.86018
Thymidine 5'-triphosphate	C00459	2	10	RFP	Galc	0	0	0	0	0	0.834748	0.245631	0.902886	0	0	0	0	0	28.6192	25.0859	30.0101	27.9051	2.53858
Thymidine 5'-triphosphate	C00459	2	10	RFP	24 h Galc	4.65e-18	0	0.00803289	0.00267763	0.00463779	0.321133	0.52724	0.754097	1.448e-15	0	1.06523	0.355078	0.615013	35.5849	43.8112	53.805	44.4003	9.12433
Thymidine 5'-triphosphate	C00459	3	10	mAKT	Galc	0.166461	0	0.16068	0.109047	0.0944815	1.1708	0.83738	0.993653	14.2177	0	16.1706	10.1294	8.82653	31.3392	37.8636	32.6092	33.9373	3.459
Thymidine 5'-triphosphate	C00459	3	10	mAKT	24 h Galc	0.44751	0.279818	0.229361	0.318896	0.114204	2.73892	2.16911	1.4616	16.3389	12.9002	15.6925	14.9772	1.82757	22.9584	41.5842	26.0991	30.2139	9.97139
Thymidine 5'-triphosphate	C00459	3	10	MYC	Galc	0	0.230379	0.255285	0.161888	0.140751	1.22194	1.53935	1.23339	0	14.966	20.6978	11.8879	10.6867	41.0426	39.0336	41.6858	40.5873	1.38344
Thymidine 5'-triphosphate	C00459	3	10	MYC	24 h Galc	0.0405999	0.24267	0.184195	0.155822	0.10398	0.396474	0.900478	0.98058	10.2403	26.9491	18.7843	18.6579	8.35513	52.7555	43.0705	47.1956	47.6739	4.86018
Thymidine 5'-triphosphate	C00459	3	10	RFP	Galc	0	0	0.13572	0.0452399	0.0783577	0.834748	0.245631	0.902886	0	0	15.0317	5.01058	8.67858	28.6192	25.0859	30.0101	27.9051	2.53858
Thymidine 5'-triphosphate	C00459	3	10	RFP	24 h Galc	0.0109268	0.0886664	0.0438692	0.0478208	0.0390201	0.321133	0.52724	0.754097	3.40259	16.8171	5.81745	8.67904	7.15044	35.5849	43.8112	53.805	44.4003	9.12433
Thymidine 5'-triphosphate	C00459	4	10	mAKT	Galc	0.0635176	0.258066	0.0829323	0.134839	0.107158	1.1708	0.83738	0.993653	5.42516	30.8182	8.3462	14.8632	13.8944	31.3392	37.8636	32.6092	33.9373	3.459
Thymidine 5'-triphosphate	C00459	4	10	mAKT	24 h Galc	0.0951164	0.567095	0.0833107	0.248507	0.275968	2.73892	2.16911	1.4616	3.47277	26.1442	5.69998	11.7723	12.4961	22.9584	41.5842	26.0991	30.2139	9.97139
Thymidine 5'-triphosphate	C00459	4	10	MYC	Galc	0	0.105754	0.2419	0.115885	0.121268	1.22194	1.53935	1.23339	0	6.87005	19.6126	8.82755	9.95175	41.0426	39.0336	41.6858	40.5873	1.38344
Thymidine 5'-triphosphate	C00459	4	10	MYC	24 h Galc	0	0.0930393	0.116067	0.0697021	0.061452	0.396474	0.900478	0.98058	0	10.3322	11.8365	7.38959	6.44362	52.7555	43.0705	47.1956	47.6739	4.86018
Thymidine 5'-triphosphate	C00459	4	10	RFP	Galc	0.0764885	0.00700418	0.000695974	0.0280629	0.0420562	0.834748	0.245631	0.902886	9.16306	2.85151	0.0770833	4.03055	4.65632	28.6192	25.0859	30.0101	27.9051	2.53858
Thymidine 5'-triphosphate	C00459	4	10	RFP	24 h Galc	2.84e-19	0	0.145458	0.048486	0.0839801	0.321133	0.52724	0.754097	8.84368e-17	0	19.289	6.42968	11.1365	35.5849	43.8112	53.805	44.4003	9.12433
Thymidine 5'-triphosphate	C00459	5	10	mAKT	Galc	0.281793	0.0472095	0.116101	0.148368	0.120575	1.1708	0.83738	0.993653	24.0685	5.63776	11.6843	13.7968	9.39522	31.3392	37.8636	32.6092	33.9373	3.459
Thymidine 5'-triphosphate	C00459	5	10	mAKT	24 h Galc	0	0.300006	0.29402	0.198009	0.171507	2.73892	2.16911	1.4616	0	13.8309	20.1164	11.3157	10.2913	22.9584	41.5842	26.0991	30.2139	9.97139
Thymidine 5'-triphosphate	C00459	5	10	MYC	Galc	0.115984	0.188712	0	0.101566	0.0951789	1.22194	1.53935	1.23339	9.49181	12.2593	0	7.25035	6.42965	41.0426	39.0336	41.6858	40.5873	1.38344
Thymidine 5'-triphosphate	C00459	5	10	MYC	24 h Galc	0.168313	0.00121655	0.0824747	0.0840013	0.0835586	0.396474	0.900478	0.98058	42.4524	0.1351	8.4108	16.9994	22.4279	52.7555	43.0705	47.1956	47.6739	4.86018
Thymidine 5'-triphosphate	C00459	5	10	RFP	Galc	0.00858189	0.00810885	0.054068	0.0235863	0.0263991	0.834748	0.245631	0.902886	1.02808	3.30124	5.98836	3.43922	2.48301	28.6192	25.0859	30.0101	27.9051	2.53858
Thymidine 5'-triphosphate	C00459	5	10	RFP	24 h Galc	0.00429452	0.273575	0.0371328	0.105001	0.14691	0.321133	0.52724	0.754097	1.3373	51.8881	4.92414	19.3832	28.2072	35.5849	43.8112	53.805	44.4003	9.12433
Thymidine 5'-triphosphate	C00459	6	10	mAKT	Galc	0.17164	0.272709	0.213626	0.219325	0.0507748	1.1708	0.83738	0.993653	14.6601	32.5669	21.4991	22.9087	9.03625	31.3392	37.8636	32.6092	33.9373	3.459
Thymidine 5'-triphosphate	C00459	6	10	mAKT	24 h Galc	0.473768	0.678001	0.0936608	0.415143	0.296548	2.73892	2.16911	1.4616	17.2976	31.2572	6.40812	18.321	12.4561	22.9584	41.5842	26.0991	30.2139	9.97139
Thymidine 5'-triphosphate	C00459	6	10	MYC	Galc	0.565491	0.572406	0.487927	0.541941	0.046905	1.22194	1.53935	1.23339	46.278	37.185	39.5598	41.0076	4.71626	41.0426	39.0336	41.6858	40.5873	1.38344
Thymidine 5'-triphosphate	C00459	6	10	MYC	24 h Galc	0.184674	0.408731	0.446126	0.34651	0.141397	0.396474	0.900478	0.98058	46.579	45.3905	45.4961	45.8219	0.657793	52.7555	43.0705	47.1956	47.6739	4.86018
Thymidine 5'-triphosphate	C00459	6	10	RFP	Galc	0.258089	0.0634218	0.265037	0.195516	0.11445	0.834748	0.245631	0.902886	30.9182	25.82	29.3545	28.6975	2.61181	28.6192	25.0859	30.0101	27.9051	2.53858
Thymidine 5'-triphosphate	C00459	6	10	RFP	24 h Galc	0.156377	0.0960686	0.494981	0.249142	0.215027	0.321133	0.52724	0.754097	48.6955	18.2211	65.6389	44.1852	24.0285	35.5849	43.8112	53.805	44.4003	9.12433
Thymidine 5'-triphosphate	C00459	7	10	mAKT	Galc	0.00573762	0.00110966	0.0239801	0.0102758	0.0120918	1.1708	0.83738	0.993653	0.490061	0.132515	2.41333	1.01197	1.22671	31.3392	37.8636	32.6092	33.9373	3.459
Thymidine 5'-triphosphate	C00459	7	10	mAKT	24 h Galc	0	0	0	0	0	2.73892	2.16911	1.4616	0	0	0	0	0	22.9584	41.5842	26.0991	30.2139	9.97139
Thymidine 5'-triphosphate	C00459	7	10	MYC	Galc	0.0808824	0.020175	0.0386984	0.0465852	0.0311127	1.22194	1.53935	1.23339	6.61917	1.31062	3.13756	3.68911	2.69691	41.0426	39.0336	41.6858	40.5873	1.38344
Thymidine 5'-triphosphate	C00459	7	10	MYC	24 h Galc	0.00288765	0.0267618	0.0442153	0.0246216	0.0207468	0.396474	0.900478	0.98058	0.728333	2.97195	4.5091	2.73646	1.90135	52.7555	43.0705	47.1956	47.6739	4.86018
Thymidine 5'-triphosphate	C00459	7	10	RFP	Galc	0	0	0.00830611	0.0027687	0.00479553	0.834748	0.245631	0.902886	0	0	0.919951	0.30665	0.531134	28.6192	25.0859	30.0101	27.9051	2.53858
Thymidine 5'-triphosphate	C00459	7	10	RFP	24 h Galc	0.000116013	0.00511417	0.0246231	0.00995109	0.0129497	0.321133	0.52724	0.754097	0.0361261	0.969989	3.26524	1.42379	1.6617	35.5849	43.8112	53.805	44.4003	9.12433
Thymidine 5'-triphosphate	C00459	8	10	mAKT	Galc	0	9.11e-20	0	3.03667e-20	5.25966e-20	1.1708	0.83738	0.993653	0	1.08792e-17	0	3.62639e-18	6.28109e-18	31.3392	37.8636	32.6092	33.9373	3.459
Thymidine 5'-triphosphate	C00459	8	10	mAKT	24 h Galc	0	0	0	0	0	2.73892	2.16911	1.4616	0	0	0	0	0	22.9584	41.5842	26.0991	30.2139	9.97139
Thymidine 5'-triphosphate	C00459	8	10	MYC	Galc	0.00236364	0.00316219	0	0.00184194	0.00164438	1.22194	1.53935	1.23339	0.193433	0.205424	0	0.132952	0.115296	41.0426	39.0336	41.6858	40.5873	1.38344
Thymidine 5'-triphosphate	C00459	8	10	MYC	24 h Galc	0	0.00639169	0.0149871	0.00712628	0.00752052	0.396474	0.900478	0.98058	0	0.709811	1.52839	0.746069	0.764842	52.7555	43.0705	47.1956	47.6739	4.86018
Thymidine 5'-triphosphate	C00459	8	10	RFP	Galc	0	0	0	0	0	0.834748	0.245631	0.902886	0	0	0	0	0	28.6192	25.0859	30.0101	27.9051	2.53858
Thymidine 5'-triphosphate	C00459	8	10	RFP	24 h Galc	1.17e-20	0	0	3.9e-21	6.755e-21	0.321133	0.52724	0.754097	3.64335e-18	0	0	1.21445e-18	2.10349e-18	35.5849	43.8112	53.805	44.4003	9.12433
Thymidine 5'-triphosphate	C00459	9	10	mAKT	Galc	4.69e-22	0	1.88e-21	7.83e-22	9.78543e-22	1.1708	0.83738	0.993653	4.00582e-20	0	1.89201e-19	7.64197e-20	9.97039e-20	31.3392	37.8636	32.6092	33.9373	3.459
Thymidine 5'-triphosphate	C00459	9	10	mAKT	24 h Galc	0	0	0	0	0	2.73892	2.16911	1.4616	0	0	0	0	0	22.9584	41.5842	26.0991	30.2139	9.97139
Thymidine 5'-triphosphate	C00459	9	10	MYC	Galc	2.26e-20	0	0	7.53333e-21	1.30481e-20	1.22194	1.53935	1.23339	1.84952e-18	0	0	6.16505e-19	1.06782e-18	41.0426	39.0336	41.6858	40.5873	1.38344
Thymidine 5'-triphosphate	C00459	9	10	MYC	24 h Galc	0	2.59e-20	0	8.63333e-21	1.49534e-20	0.396474	0.900478	0.98058	0	2.87625e-18	0	9.5875e-19	1.6606e-18	52.7555	43.0705	47.1956	47.6739	4.86018
Thymidine 5'-triphosphate	C00459	9	10	RFP	Galc	0	0	0	0	0	0.834748	0.245631	0.902886	0	0	0	0	0	28.6192	25.0859	30.0101	27.9051	2.53858
Thymidine 5'-triphosphate	C00459	9	10	RFP	24 h Galc	0	0	2.1e-21	7e-22	1.21244e-21	0.321133	0.52724	0.754097	0	0	2.78479e-19	9.28263e-20	1.6078e-19	35.5849	43.8112	53.805	44.4003	9.12433
dUDP	C01346	0	9	mAKT	Galc	0.0855178	0	0.038108	0.0412086	0.0428431	0.0855178	0	0.038108	100	#DIV/0!	100	#DIV/0!	#DIV/0!	0	#DIV/0!	0	#DIV/0!	#DIV/0!
dUDP	C01346	0	9	mAKT	24 h Galc	1.34273	0.486297	1.35378	1.06094	0.497684	1.34273	0.486297	1.35378	100	100	100	100	0	1.51019e-22	0	1.49786e-22	1.00268e-22	8.68371e-23
dUDP	C01346	0	9	MYC	Galc	0.0822006	0.08827	0.0734753	0.0813153	0.00743696	0.0822006	0.08827	0.0734753	100	100	100	100	0	0	0	0	0	0
dUDP	C01346	0	9	MYC	24 h Galc	0	0	0	0	0	0	0	0	#DIV/0!	#DIV/0!	#DIV/0!	#DIV/0!	#DIV/0!	#DIV/0!	#DIV/0!	#DIV/0!	#DIV/0!	#DIV/0!
dUDP	C01346	0	9	RFP	Galc	0.0520175	0.0973084	0	0.0497753	0.0486929	0.0520175	0.0973084	0	100	100	#DIV/0!	#DIV/0!	#DIV/0!	1.11074e-17	0	#DIV/0!	#DIV/0!	#DIV/0!
dUDP	C01346	0	9	RFP	24 h Galc	0	0	0	0	0	0.0413394	0	0	0	#DIV/0!	#DIV/0!	#DIV/0!	#DIV/0!	44.4444	#DIV/0!	#DIV/0!	#DIV/0!	#DIV/0!
dUDP	C01346	1	9	mAKT	Galc	0	0	0	0	0	0.0855178	0	0.038108	0	#DIV/0!	0	#DIV/0!	#DIV/0!	0	#DIV/0!	0	#DIV/0!	#DIV/0!
dUDP	C01346	1	9	mAKT	24 h Galc	0	0	0	0	0	1.34273	0.486297	1.35378	0	0	0	0	0	1.51019e-22	0	1.49786e-22	1.00268e-22	8.68371e-23
dUDP	C01346	1	9	MYC	Galc	0	0	0	0	0	0.0822006	0.08827	0.0734753	0	0	0	0	0	0	0	0	0	0
dUDP	C01346	1	9	MYC	24 h Galc	0	0	0	0	0	0	0	0	#DIV/0!	#DIV/0!	#DIV/0!	#DIV/0!	#DIV/0!	#DIV/0!	#DIV/0!	#DIV/0!	#DIV/0!	#DIV/0!
dUDP	C01346	1	9	RFP	Galc	0	0	0	0	0	0.0520175	0.0973084	0	0	0	#DIV/0!	#DIV/0!	#DIV/0!	1.11074e-17	0	#DIV/0!	#DIV/0!	#DIV/0!
dUDP	C01346	1	9	RFP	24 h Galc	0	0	0	0	0	0.0413394	0	0	0	#DIV/0!	#DIV/0!	#DIV/0!	#DIV/0!	44.4444	#DIV/0!	#DIV/0!	#DIV/0!	#DIV/0!
dUDP	C01346	2	9	mAKT	Galc	0	0	0	0	0	0.0855178	0	0.038108	0	#DIV/0!	0	#DIV/0!	#DIV/0!	0	#DIV/0!	0	#DIV/0!	#DIV/0!
dUDP	C01346	2	9	mAKT	24 h Galc	0	0	0	0	0	1.34273	0.486297	1.35378	0	0	0	0	0	1.51019e-22	0	1.49786e-22	1.00268e-22	8.68371e-23
dUDP	C01346	2	9	MYC	Galc	0	0	0	0	0	0.0822006	0.08827	0.0734753	0	0	0	0	0	0	0	0	0	0
dUDP	C01346	2	9	MYC	24 h Galc	0	0	0	0	0	0	0	0	#DIV/0!	#DIV/0!	#DIV/0!	#DIV/0!	#DIV/0!	#DIV/0!	#DIV/0!	#DIV/0!	#DIV/0!	#DIV/0!
dUDP	C01346	2	9	RFP	Galc	2.6e-20	0	0	8.66667e-21	1.50111e-20	0.0520175	0.0973084	0	4.99831e-17	0	#DIV/0!	#DIV/0!	#DIV/0!	1.11074e-17	0	#DIV/0!	#DIV/0!	#DIV/0!
dUDP	C01346	2	9	RFP	24 h Galc	0	0	0	0	0	0.0413394	0	0	0	#DIV/0!	#DIV/0!	#DIV/0!	#DIV/0!	44.4444	#DIV/0!	#DIV/0!	#DIV/0!	#DIV/0!
dUDP	C01346	3	9	mAKT	Galc	0	0	0	0	0	0.0855178	0	0.038108	0	#DIV/0!	0	#DIV/0!	#DIV/0!	0	#DIV/0!	0	#DIV/0!	#DIV/0!
dUDP	C01346	3	9	mAKT	24 h Galc	0	0	0	0	0	1.34273	0.486297	1.35378	0	0	0	0	0	1.51019e-22	0	1.49786e-22	1.00268e-22	8.68371e-23
dUDP	C01346	3	9	MYC	Galc	0	0	0	0	0	0.0822006	0.08827	0.0734753	0	0	0	0	0	0	0	0	0	0
dUDP	C01346	3	9	MYC	24 h Galc	0	0	0	0	0	0	0	0	#DIV/0!	#DIV/0!	#DIV/0!	#DIV/0!	#DIV/0!	#DIV/0!	#DIV/0!	#DIV/0!	#DIV/0!	#DIV/0!
dUDP	C01346	3	9	RFP	Galc	0	0	0	0	0	0.0520175	0.0973084	0	0	0	#DIV/0!	#DIV/0!	#DIV/0!	1.11074e-17	0	#DIV/0!	#DIV/0!	#DIV/0!
dUDP	C01346	3	9	RFP	24 h Galc	0	0	0	0	0	0.0413394	0	0	0	#DIV/0!	#DIV/0!	#DIV/0!	#DIV/0!	44.4444	#DIV/0!	#DIV/0!	#DIV/0!	#DIV/0!
dUDP	C01346	4	9	mAKT	Galc	0	0	0	0	0	0.0855178	0	0.038108	0	#DIV/0!	0	#DIV/0!	#DIV/0!	0	#DIV/0!	0	#DIV/0!	#DIV/0!
dUDP	C01346	4	9	mAKT	24 h Galc	0	0	0	0	0	1.34273	0.486297	1.35378	0	0	0	0	0	1.51019e-22	0	1.49786e-22	1.00268e-22	8.68371e-23
dUDP	C01346	4	9	MYC	Galc	0	0	0	0	0	0.0822006	0.08827	0.0734753	0	0	0	0	0	0	0	0	0	0
dUDP	C01346	4	9	MYC	24 h Galc	0	0	0	0	0	0	0	0	#DIV/0!	#DIV/0!	#DIV/0!	#DIV/0!	#DIV/0!	#DIV/0!	#DIV/0!	#DIV/0!	#DIV/0!	#DIV/0!
dUDP	C01346	4	9	RFP	Galc	0	0	0	0	0	0.0520175	0.0973084	0	0	0	#DIV/0!	#DIV/0!	#DIV/0!	1.11074e-17	0	#DIV/0!	#DIV/0!	#DIV/0!
dUDP	C01346	4	9	RFP	24 h Galc	0.0413394	0	0	0.0137798	0.0238673	0.0413394	0	0	100	#DIV/0!	#DIV/0!	#DIV/0!	#DIV/0!	44.4444	#DIV/0!	#DIV/0!	#DIV/0!	#DIV/0!
dUDP	C01346	5	9	mAKT	Galc	0	0	0	0	0	0.0855178	0	0.038108	0	#DIV/0!	0	#DIV/0!	#DIV/0!	0	#DIV/0!	0	#DIV/0!	#DIV/0!
dUDP	C01346	5	9	mAKT	24 h Galc	3.65e-24	0	3.65e-24	2.43333e-24	2.10733e-24	1.34273	0.486297	1.35378	2.71834e-22	0	2.69615e-22	1.80483e-22	1.56307e-22	1.51019e-22	0	1.49786e-22	1.00268e-22	8.68371e-23
dUDP	C01346	5	9	MYC	Galc	0	0	0	0	0	0.0822006	0.08827	0.0734753	0	0	0	0	0	0	0	0	0	0
dUDP	C01346	5	9	MYC	24 h Galc	0	0	0	0	0	0	0	0	#DIV/0!	#DIV/0!	#DIV/0!	#DIV/0!	#DIV/0!	#DIV/0!	#DIV/0!	#DIV/0!	#DIV/0!	#DIV/0!
dUDP	C01346	5	9	RFP	Galc	0	0	0	0	0	0.0520175	0.0973084	0	0	0	#DIV/0!	#DIV/0!	#DIV/0!	1.11074e-17	0	#DIV/0!	#DIV/0!	#DIV/0!
dUDP	C01346	5	9	RFP	24 h Galc	0	0	0	0	0	0.0413394	0	0	0	#DIV/0!	#DIV/0!	#DIV/0!	#DIV/0!	44.4444	#DIV/0!	#DIV/0!	#DIV/0!	#DIV/0!
dUDP	C01346	6	9	mAKT	Galc	0	0	0	0	0	0.0855178	0	0.038108	0	#DIV/0!	0	#DIV/0!	#DIV/0!	0	#DIV/0!	0	#DIV/0!	#DIV/0!
dUDP	C01346	6	9	mAKT	24 h Galc	0	0	0	0	0	1.34273	0.486297	1.35378	0	0	0	0	0	1.51019e-22	0	1.49786e-22	1.00268e-22	8.68371e-23
dUDP	C01346	6	9	MYC	Galc	0	0	0	0	0	0.0822006	0.08827	0.0734753	0	0	0	0	0	0	0	0	0	0
dUDP	C01346	6	9	MYC	24 h Galc	0	0	0	0	0	0	0	0	#DIV/0!	#DIV/0!	#DIV/0!	#DIV/0!	#DIV/0!	#DIV/0!	#DIV/0!	#DIV/0!	#DIV/0!	#DIV/0!
dUDP	C01346	6	9	RFP	Galc	0	0	0	0	0	0.0520175	0.0973084	0	0	0	#DIV/0!	#DIV/0!	#DIV/0!	1.11074e-17	0	#DIV/0!	#DIV/0!	#DIV/0!
dUDP	C01346	6	9	RFP	24 h Galc	0	0	0	0	0	0.0413394	0	0	0	#DIV/0!	#DIV/0!	#DIV/0!	#DIV/0!	44.4444	#DIV/0!	#DIV/0!	#DIV/0!	#DIV/0!
dUDP	C01346	7	9	mAKT	Galc	0	0	0	0	0	0.0855178	0	0.038108	0	#DIV/0!	0	#DIV/0!	#DIV/0!	0	#DIV/0!	0	#DIV/0!	#DIV/0!
dUDP	C01346	7	9	mAKT	24 h Galc	0	0	0	0	0	1.34273	0.486297	1.35378	0	0	0	0	0	1.51019e-22	0	1.49786e-22	1.00268e-22	8.68371e-23
dUDP	C01346	7	9	MYC	Galc	0	0	0	0	0	0.0822006	0.08827	0.0734753	0	0	0	0	0	0	0	0	0	0
dUDP	C01346	7	9	MYC	24 h Galc	0	0	0	0	0	0	0	0	#DIV/0!	#DIV/0!	#DIV/0!	#DIV/0!	#DIV/0!	#DIV/0!	#DIV/0!	#DIV/0!	#DIV/0!	#DIV/0!
dUDP	C01346	7	9	RFP	Galc	0	0	0	0	0	0.0520175	0.0973084	0	0	0	#DIV/0!	#DIV/0!	#DIV/0!	1.11074e-17	0	#DIV/0!	#DIV/0!	#DIV/0!
dUDP	C01346	7	9	RFP	24 h Galc	0	0	0	0	0	0.0413394	0	0	0	#DIV/0!	#DIV/0!	#DIV/0!	#DIV/0!	44.4444	#DIV/0!	#DIV/0!	#DIV/0!	#DIV/0!
dUDP	C01346	8	9	mAKT	Galc	0	0	0	0	0	0.0855178	0	0.038108	0	#DIV/0!	0	#DIV/0!	#DIV/0!	0	#DIV/0!	0	#DIV/0!	#DIV/0!
dUDP	C01346	8	9	mAKT	24 h Galc	0	0	0	0	0	1.34273	0.486297	1.35378	0	0	0	0	0	1.51019e-22	0	1.49786e-22	1.00268e-22	8.68371e-23
dUDP	C01346	8	9	MYC	Galc	0	0	0	0	0	0.0822006	0.08827	0.0734753	0	0	0	0	0	0	0	0	0	0
dUDP	C01346	8	9	MYC	24 h Galc	0	0	0	0	0	0	0	0	#DIV/0!	#DIV/0!	#DIV/0!	#DIV/0!	#DIV/0!	#DIV/0!	#DIV/0!	#DIV/0!	#DIV/0!	#DIV/0!
dUDP	C01346	8	9	RFP	Galc	0	0	0	0	0	0.0520175	0.0973084	0	0	0	#DIV/0!	#DIV/0!	#DIV/0!	1.11074e-17	0	#DIV/0!	#DIV/0!	#DIV/0!
dUDP	C01346	8	9	RFP	24 h Galc	0	0	0	0	0	0.0413394	0	0	0	#DIV/0!	#DIV/0!	#DIV/0!	#DIV/0!	44.4444	#DIV/0!	#DIV/0!	#DIV/0!	#DIV/0!
dUDP	C01346	9	9	mAKT	Galc	0	0	0	0	0	0.0855178	0	0.038108	0	#DIV/0!	0	#DIV/0!	#DIV/0!	0	#DIV/0!	0	#DIV/0!	#DIV/0!
dUDP	C01346	9	9	mAKT	24 h Galc	0	0	0	0	0	1.34273	0.486297	1.35378	0	0	0	0	0	1.51019e-22	0	1.49786e-22	1.00268e-22	8.68371e-23
dUDP	C01346	9	9	MYC	Galc	0	0	0	0	0	0.0822006	0.08827	0.0734753	0	0	0	0	0	0	0	0	0	0
dUDP	C01346	9	9	MYC	24 h Galc	0	0	0	0	0	0	0	0	#DIV/0!	#DIV/0!	#DIV/0!	#DIV/0!	#DIV/0!	#DIV/0!	#DIV/0!	#DIV/0!	#DIV/0!	#DIV/0!
dUDP	C01346	9	9	RFP	Galc	0	0	0	0	0	0.0520175	0.0973084	0	0	0	#DIV/0!	#DIV/0!	#DIV/0!	1.11074e-17	0	#DIV/0!	#DIV/0!	#DIV/0!
dUDP	C01346	9	9	RFP	24 h Galc	0	0	0	0	0	0.0413394	0	0	0	#DIV/0!	#DIV/0!	#DIV/0!	#DIV/0!	44.4444	#DIV/0!	#DIV/0!	#DIV/0!	#DIV/0!
dUMP	C00365	0	9	mAKT	Galc	0.101968	0.200463	0.810171	0.370867	0.383622	0.507465	1.30936	3.02424	20.0936	15.31	26.7892	20.7309	5.7661	26.2151	27.8294	22.9111	25.6519	2.50704
dUMP	C00365	0	9	mAKT	24 h Galc	1.27419	0.505101	1.20293	0.994073	0.424959	3.69234	1.36459	2.71268	34.509	37.0149	44.3446	38.6228	5.11112	20.9694	20.995	18.3275	20.0973	1.53274
dUMP	C00365	0	9	MYC	Galc	0.0600756	0.151122	0.0573267	0.0895081	0.0533768	0.594834	0.966144	0.716586	10.0996	15.6417	7.99998	11.2471	3.94801	29.759	27.9076	29.7728	29.1465	1.07292
dUMP	C00365	0	9	MYC	24 h Galc	0.0417988	0.0321258	0.0141257	0.0293501	0.0140438	0.177427	0.195488	0.0700847	23.5582	16.4336	20.1552	20.049	3.5635	26.9783	29.2553	30.1779	28.8038	1.64687
dUMP	C00365	0	9	RFP	Galc	0.2419	0.186297	0	0.142732	0.126698	1.77336	0.921498	0.0501322	13.6408	20.2167	0	11.2858	10.312	27.9335	26.2971	33.3333	29.188	3.68204
dUMP	C00365	0	9	RFP	24 h Galc	0.0896923	0	0.131224	0.0736387	0.0670686	0.60362	0.187788	0.721071	14.8591	0	18.1984	11.0192	9.68785	27.2343	31.838	27.9016	28.9913	2.48779
dUMP	C00365	1	9	mAKT	Galc	0.00959976	0.0325534	0.189677	0.0772768	0.0980158	0.507465	1.30936	3.02424	1.89171	2.48621	6.2719	3.54994	2.37595	26.2151	27.8294	22.9111	25.6519	2.50704
dUMP	C00365	1	9	mAKT	24 h Galc	0.143048	0	0	0.0476828	0.082589	3.69234	1.36459	2.71268	3.87419	0	0	1.2914	2.23677	20.9694	20.995	18.3275	20.0973	1.53274
dUMP	C00365	1	9	MYC	Galc	0	0	0.00977236	0.00325745	0.00564208	0.594834	0.966144	0.716586	0	0	1.36374	0.45458	0.787355	29.759	27.9076	29.7728	29.1465	1.07292
dUMP	C00365	1	9	MYC	24 h Galc	0	0	2.24e-19	7.46667e-20	1.29326e-19	0.177427	0.195488	0.0700847	0	0	3.19613e-16	1.06538e-16	1.84529e-16	26.9783	29.2553	30.1779	28.8038	1.64687
dUMP	C00365	1	9	RFP	Galc	0.0583495	0.0123301	0	0.0235599	0.030753	1.77336	0.921498	0.0501322	3.29033	1.33805	0	1.5428	1.65469	27.9335	26.2971	33.3333	29.188	3.68204
dUMP	C00365	1	9	RFP	24 h Galc	0.0207184	0	4.65e-18	0.00690613	0.0119618	0.60362	0.187788	0.721071	3.43235	0	6.44874e-16	1.14412	1.98167	27.2343	31.838	27.9016	28.9913	2.48779
dUMP	C00365	2	9	mAKT	Galc	0	0.0530383	0.14028	0.0644393	0.0708313	0.507465	1.30936	3.02424	0	4.0507	4.63851	2.8964	2.52552	26.2151	27.8294	22.9111	25.6519	2.50704
dUMP	C00365	2	9	mAKT	24 h Galc	0	0	0.0547558	0.0182519	0.0316133	3.69234	1.36459	2.71268	0	0	2.01851	0.672837	1.16539	20.9694	20.995	18.3275	20.0973	1.53274
dUMP	C00365	2	9	MYC	Galc	0.0159498	0.0360212	0.0381021	0.0300244	0.0122333	0.594834	0.966144	0.716586	2.68139	3.72835	5.31717	3.90897	1.32714	29.759	27.9076	29.7728	29.1465	1.07292
dUMP	C00365	2	9	MYC	24 h Galc	2.77e-20	0	0	9.23333e-21	1.59926e-20	0.177427	0.195488	0.0700847	1.5612e-17	0	0	5.204e-18	9.0136e-18	26.9783	29.2553	30.1779	28.8038	1.64687
dUMP	C00365	2	9	RFP	Galc	0.0406135	0	0	0.0135378	0.0234482	1.77336	0.921498	0.0501322	2.2902	0	0	0.763399	1.32225	27.9335	26.2971	33.3333	29.188	3.68204
dUMP	C00365	2	9	RFP	24 h Galc	0.0208199	0.0252721	0.0332895	0.0264605	0.0063192	0.60362	0.187788	0.721071	3.44916	13.4578	4.61667	7.17454	5.47267	27.2343	31.838	27.9016	28.9913	2.48779
dUMP	C00365	3	9	mAKT	Galc	0.395897	0.952367	1.77069	1.03965	0.691541	0.507465	1.30936	3.02424	78.0147	72.7353	58.55	69.7667	10.0662	26.2151	27.8294	22.9111	25.6519	2.50704
dUMP	C00365	3	9	mAKT	24 h Galc	2.2751	0.859488	1.455	1.52986	0.71077	3.69234	1.36459	2.71268	61.6168	62.9851	53.6369	59.4129	5.04875	20.9694	20.995	18.3275	20.0973	1.53274
dUMP	C00365	3	9	MYC	Galc	0.513986	0.7614	0.611384	0.628923	0.124636	0.594834	0.966144	0.716586	86.4083	78.8081	85.3191	83.5118	4.10978	29.759	27.9076	29.7728	29.1465	1.07292
dUMP	C00365	3	9	MYC	24 h Galc	0.111712	0.138734	0.0334854	0.0946441	0.0546611	0.177427	0.195488	0.0700847	62.9623	70.9682	47.7784	60.5696	11.7786	26.9783	29.2553	30.1779	28.8038	1.64687
dUMP	C00365	3	9	RFP	Galc	1.41914	0.722871	0.0501322	0.730713	0.684536	1.77336	0.921498	0.0501322	80.0252	78.4452	100	86.1568	12.0146	27.9335	26.2971	33.3333	29.188	3.68204
dUMP	C00365	3	9	RFP	24 h Galc	0.47239	0.162516	0.482095	0.372334	0.181772	0.60362	0.187788	0.721071	78.2594	86.5422	66.8582	77.22	9.88307	27.2343	31.838	27.9016	28.9913	2.48779
dUMP	C00365	4	9	mAKT	Galc	0	0.0709383	0.113419	0.0614523	0.0573013	0.507465	1.30936	3.02424	0	5.41778	3.75032	3.05603	2.77482	26.2151	27.8294	22.9111	25.6519	2.50704
dUMP	C00365	4	9	mAKT	24 h Galc	0	0	0	0	0	3.69234	1.36459	2.71268	0	0	0	0	0	20.9694	20.995	18.3275	20.0973	1.53274
dUMP	C00365	4	9	MYC	Galc	0.00482292	0.0176012	0	0.00747472	0.00909533	0.594834	0.966144	0.716586	0.810802	1.8218	0	0.877535	0.912733	29.759	27.9076	29.7728	29.1465	1.07292
dUMP	C00365	4	9	MYC	24 h Galc	0.0239163	0.0246279	0.0224737	0.0236726	0.00109761	0.177427	0.195488	0.0700847	13.4795	12.5982	32.0664	19.3813	10.9944	26.9783	29.2553	30.1779	28.8038	1.64687
dUMP	C00365	4	9	RFP	Galc	0.00553383	0	4.07e-19	0.00184461	0.00319496	1.77336	0.921498	0.0501322	0.312053	0	8.11854e-16	0.104018	0.180164	27.9335	26.2971	33.3333	29.188	3.68204
dUMP	C00365	4	9	RFP	24 h Galc	0	0	0.0744623	0.0248208	0.0429909	0.60362	0.187788	0.721071	0	0	10.3266	3.44221	5.96208	27.2343	31.838	27.9016	28.9913	2.48779
dUMP	C00365	5	9	mAKT	Galc	0	0	1.99e-18	6.63333e-19	1.14893e-18	0.507465	1.30936	3.02424	0	0	6.58017e-17	2.19339e-17	3.79906e-17	26.2151	27.8294	22.9111	25.6519	2.50704
dUMP	C00365	5	9	mAKT	24 h Galc	0	0	0	0	0	3.69234	1.36459	2.71268	0	0	0	0	0	20.9694	20.995	18.3275	20.0973	1.53274
dUMP	C00365	5	9	MYC	Galc	0	0	0	0	0	0.594834	0.966144	0.716586	0	0	0	0	0	29.759	27.9076	29.7728	29.1465	1.07292
dUMP	C00365	5	9	MYC	24 h Galc	0	2.14e-19	0	7.13333e-20	1.23553e-19	0.177427	0.195488	0.0700847	0	1.0947e-16	0	3.64898e-17	6.32023e-17	26.9783	29.2553	30.1779	28.8038	1.64687
dUMP	C00365	5	9	RFP	Galc	0.00782911	0	0	0.0026097	0.00452014	1.77336	0.921498	0.0501322	0.441484	0	0	0.147161	0.254891	27.9335	26.2971	33.3333	29.188	3.68204
dUMP	C00365	5	9	RFP	24 h Galc	0	0	5.56e-19	1.85333e-19	3.21007e-19	0.60362	0.187788	0.721071	0	0	7.71075e-17	2.57025e-17	4.45181e-17	27.2343	31.838	27.9016	28.9913	2.48779
dUMP	C00365	6	9	mAKT	Galc	0	0	0	0	0	0.507465	1.30936	3.02424	0	0	0	0	0	26.2151	27.8294	22.9111	25.6519	2.50704
dUMP	C00365	6	9	mAKT	24 h Galc	0	0	0	0	0	3.69234	1.36459	2.71268	0	0	0	0	0	20.9694	20.995	18.3275	20.0973	1.53274
dUMP	C00365	6	9	MYC	Galc	0	0	0	0	0	0.594834	0.966144	0.716586	0	0	0	0	0	29.759	27.9076	29.7728	29.1465	1.07292
dUMP	C00365	6	9	MYC	24 h Galc	3.31e-21	0	0	1.10333e-21	1.91103e-21	0.177427	0.195488	0.0700847	1.86555e-18	0	0	6.2185e-19	1.07708e-18	26.9783	29.2553	30.1779	28.8038	1.64687
dUMP	C00365	6	9	RFP	Galc	4.98e-20	0	0	1.66e-20	2.8752e-20	1.77336	0.921498	0.0501322	2.80822e-18	0	0	9.36075e-19	1.62133e-18	27.9335	26.2971	33.3333	29.188	3.68204
dUMP	C00365	6	9	RFP	24 h Galc	0	0	0	0	0	0.60362	0.187788	0.721071	0	0	0	0	0	27.2343	31.838	27.9016	28.9913	2.48779
dUMP	C00365	7	9	mAKT	Galc	0	0	0	0	0	0.507465	1.30936	3.02424	0	0	0	0	0	26.2151	27.8294	22.9111	25.6519	2.50704
dUMP	C00365	7	9	mAKT	24 h Galc	0	0	0	0	0	3.69234	1.36459	2.71268	0	0	0	0	0	20.9694	20.995	18.3275	20.0973	1.53274
dUMP	C00365	7	9	MYC	Galc	0	0	0	0	0	0.594834	0.966144	0.716586	0	0	0	0	0	29.759	27.9076	29.7728	29.1465	1.07292
dUMP	C00365	7	9	MYC	24 h Galc	0	0	0	0	0	0.177427	0.195488	0.0700847	0	0	0	0	0	26.9783	29.2553	30.1779	28.8038	1.64687
dUMP	C00365	7	9	RFP	Galc	0	0	0	0	0	1.77336	0.921498	0.0501322	0	0	0	0	0	27.9335	26.2971	33.3333	29.188	3.68204
dUMP	C00365	7	9	RFP	24 h Galc	0	0	0	0	0	0.60362	0.187788	0.721071	0	0	0	0	0	27.2343	31.838	27.9016	28.9913	2.48779
dUMP	C00365	8	9	mAKT	Galc	0	0	0	0	0	0.507465	1.30936	3.02424	0	0	0	0	0	26.2151	27.8294	22.9111	25.6519	2.50704
dUMP	C00365	8	9	mAKT	24 h Galc	0	0	0	0	0	3.69234	1.36459	2.71268	0	0	0	0	0	20.9694	20.995	18.3275	20.0973	1.53274
dUMP	C00365	8	9	MYC	Galc	0	0	0	0	0	0.594834	0.966144	0.716586	0	0	0	0	0	29.759	27.9076	29.7728	29.1465	1.07292
dUMP	C00365	8	9	MYC	24 h Galc	0	0	1.98e-25	6.6e-26	1.14315e-25	0.177427	0.195488	0.0700847	0	0	2.82515e-22	9.41718e-23	1.6311e-22	26.9783	29.2553	30.1779	28.8038	1.64687
dUMP	C00365	8	9	RFP	Galc	0	0	0	0	0	1.77336	0.921498	0.0501322	0	0	0	0	0	27.9335	26.2971	33.3333	29.188	3.68204
dUMP	C00365	8	9	RFP	24 h Galc	0	0	0	0	0	0.60362	0.187788	0.721071	0	0	0	0	0	27.2343	31.838	27.9016	28.9913	2.48779
dUMP	C00365	9	9	mAKT	Galc	0	1.77e-27	0	5.9e-28	1.02191e-27	0.507465	1.30936	3.02424	0	1.3518e-25	0	4.50602e-26	7.80465e-26	26.2151	27.8294	22.9111	25.6519	2.50704
dUMP	C00365	9	9	mAKT	24 h Galc	0	0	0	0	0	3.69234	1.36459	2.71268	0	0	0	0	0	20.9694	20.995	18.3275	20.0973	1.53274
dUMP	C00365	9	9	MYC	Galc	0	0	0	0	0	0.594834	0.966144	0.716586	0	0	0	0	0	29.759	27.9076	29.7728	29.1465	1.07292
dUMP	C00365	9	9	MYC	24 h Galc	0	0	0	0	0	0.177427	0.195488	0.0700847	0	0	0	0	0	26.9783	29.2553	30.1779	28.8038	1.64687
dUMP	C00365	9	9	RFP	Galc	0	0	0	0	0	1.77336	0.921498	0.0501322	0	0	0	0	0	27.9335	26.2971	33.3333	29.188	3.68204
dUMP	C00365	9	9	RFP	24 h Galc	0	0	0	0	0	0.60362	0.187788	0.721071	0	0	0	0	0	27.2343	31.838	27.9016	28.9913	2.48779
Deoxyuridine triphosphate	C00460	0	9	mAKT	Galc	0.415242	0.678643	0.283167	0.459017	0.20134	0.415242	0.678643	0.283167	100	100	100	100	0	0	0	3.26074e-16	1.08691e-16	1.88259e-16
Deoxyuridine triphosphate	C00460	0	9	mAKT	24 h Galc	1.13316	1.70329	0.618411	1.15162	0.542674	1.13316	1.70329	0.618411	100	100	100	100	0	0	0	1.43917e-16	4.79724e-17	8.30907e-17
Deoxyuridine triphosphate	C00460	0	9	MYC	Galc	0.570543	0.640908	0.969266	0.726906	0.212819	0.570543	0.640908	0.969266	100	100	100	100	0	2.43433e-16	0	3.28083e-32	8.11442e-17	1.40546e-16
Deoxyuridine triphosphate	C00460	0	9	MYC	24 h Galc	0.351579	0.626605	0.582681	0.520288	0.147748	0.351579	0.626605	0.582681	100	100	100	100	0	0	0	0	0	0
Deoxyuridine triphosphate	C00460	0	9	RFP	Galc	0.397982	0.262666	0.512861	0.39117	0.125236	0.397982	0.262666	0.545246	100	100	94.0605	98.0202	3.42918	0	0	3.29973	1.09991	1.9051
Deoxyuridine triphosphate	C00460	0	9	RFP	24 h Galc	0.174361	0.206972	0.894016	0.425116	0.406406	0.174361	0.206972	0.894016	100	100	100	100	0	2.9632e-16	0	0	9.87734e-17	1.7108e-16
Deoxyuridine triphosphate	C00460	1	9	mAKT	Galc	0	0	8.31e-18	2.77e-18	4.79778e-18	0.415242	0.678643	0.283167	0	0	2.93466e-15	9.78221e-16	1.69433e-15	0	0	3.26074e-16	1.08691e-16	1.88259e-16
Deoxyuridine triphosphate	C00460	1	9	mAKT	24 h Galc	0	0	8.01e-18	2.67e-18	4.62458e-18	1.13316	1.70329	0.618411	0	0	1.29526e-15	4.31752e-16	7.47816e-16	0	0	1.43917e-16	4.79724e-17	8.30907e-17
Deoxyuridine triphosphate	C00460	1	9	MYC	Galc	1.25e-17	0	0	4.16667e-18	7.21688e-18	0.570543	0.640908	0.969266	2.19089e-15	0	0	7.30298e-16	1.26491e-15	2.43433e-16	0	3.28083e-32	8.11442e-17	1.40546e-16
Deoxyuridine triphosphate	C00460	1	9	MYC	24 h Galc	0	0	0	0	0	0.351579	0.626605	0.582681	0	0	0	0	0	0	0	0	0	0
Deoxyuridine triphosphate	C00460	1	9	RFP	Galc	0	0	0	0	0	0.397982	0.262666	0.545246	0	0	0	0	0	0	0	3.29973	1.09991	1.9051
Deoxyuridine triphosphate	C00460	1	9	RFP	24 h Galc	4.65e-18	0	0	1.55e-18	2.68468e-18	0.174361	0.206972	0.894016	2.66688e-15	0	0	8.8896e-16	1.53972e-15	2.9632e-16	0	0	9.87734e-17	1.7108e-16
Deoxyuridine triphosphate	C00460	2	9	mAKT	Galc	0	0	0	0	0	0.415242	0.678643	0.283167	0	0	0	0	0	0	0	3.26074e-16	1.08691e-16	1.88259e-16
Deoxyuridine triphosphate	C00460	2	9	mAKT	24 h Galc	0	0	0	0	0	1.13316	1.70329	0.618411	0	0	0	0	0	0	0	1.43917e-16	4.79724e-17	8.30907e-17
Deoxyuridine triphosphate	C00460	2	9	MYC	Galc	0	0	0	0	0	0.570543	0.640908	0.969266	0	0	0	0	0	2.43433e-16	0	3.28083e-32	8.11442e-17	1.40546e-16
Deoxyuridine triphosphate	C00460	2	9	MYC	24 h Galc	0	0	0	0	0	0.351579	0.626605	0.582681	0	0	0	0	0	0	0	0	0	0
Deoxyuridine triphosphate	C00460	2	9	RFP	Galc	0	0	0	0	0	0.397982	0.262666	0.545246	0	0	0	0	0	0	0	3.29973	1.09991	1.9051
Deoxyuridine triphosphate	C00460	2	9	RFP	24 h Galc	0	0	0	0	0	0.174361	0.206972	0.894016	0	0	0	0	0	2.9632e-16	0	0	9.87734e-17	1.7108e-16
Deoxyuridine triphosphate	C00460	3	9	mAKT	Galc	0	0	0	0	0	0.415242	0.678643	0.283167	0	0	0	0	0	0	0	3.26074e-16	1.08691e-16	1.88259e-16
Deoxyuridine triphosphate	C00460	3	9	mAKT	24 h Galc	0	0	0	0	0	1.13316	1.70329	0.618411	0	0	0	0	0	0	0	1.43917e-16	4.79724e-17	8.30907e-17
Deoxyuridine triphosphate	C00460	3	9	MYC	Galc	0	0	0	0	0	0.570543	0.640908	0.969266	0	0	0	0	0	2.43433e-16	0	3.28083e-32	8.11442e-17	1.40546e-16
Deoxyuridine triphosphate	C00460	3	9	MYC	24 h Galc	0	0	0	0	0	0.351579	0.626605	0.582681	0	0	0	0	0	0	0	0	0	0
Deoxyuridine triphosphate	C00460	3	9	RFP	Galc	0	0	0	0	0	0.397982	0.262666	0.545246	0	0	0	0	0	0	0	3.29973	1.09991	1.9051
Deoxyuridine triphosphate	C00460	3	9	RFP	24 h Galc	0	0	0	0	0	0.174361	0.206972	0.894016	0	0	0	0	0	2.9632e-16	0	0	9.87734e-17	1.7108e-16
Deoxyuridine triphosphate	C00460	4	9	mAKT	Galc	0	0	0	0	0	0.415242	0.678643	0.283167	0	0	0	0	0	0	0	3.26074e-16	1.08691e-16	1.88259e-16
Deoxyuridine triphosphate	C00460	4	9	mAKT	24 h Galc	0	0	0	0	0	1.13316	1.70329	0.618411	0	0	0	0	0	0	0	1.43917e-16	4.79724e-17	8.30907e-17
Deoxyuridine triphosphate	C00460	4	9	MYC	Galc	0	0	0	0	0	0.570543	0.640908	0.969266	0	0	0	0	0	2.43433e-16	0	3.28083e-32	8.11442e-17	1.40546e-16
Deoxyuridine triphosphate	C00460	4	9	MYC	24 h Galc	0	0	0	0	0	0.351579	0.626605	0.582681	0	0	0	0	0	0	0	0	0	0
Deoxyuridine triphosphate	C00460	4	9	RFP	Galc	0	0	0	0	0	0.397982	0.262666	0.545246	0	0	0	0	0	0	0	3.29973	1.09991	1.9051
Deoxyuridine triphosphate	C00460	4	9	RFP	24 h Galc	0	0	0	0	0	0.174361	0.206972	0.894016	0	0	0	0	0	2.9632e-16	0	0	9.87734e-17	1.7108e-16
Deoxyuridine triphosphate	C00460	5	9	mAKT	Galc	0	0	0	0	0	0.415242	0.678643	0.283167	0	0	0	0	0	0	0	3.26074e-16	1.08691e-16	1.88259e-16
Deoxyuridine triphosphate	C00460	5	9	mAKT	24 h Galc	0	0	0	0	0	1.13316	1.70329	0.618411	0	0	0	0	0	0	0	1.43917e-16	4.79724e-17	8.30907e-17
Deoxyuridine triphosphate	C00460	5	9	MYC	Galc	0	0	0	0	0	0.570543	0.640908	0.969266	0	0	0	0	0	2.43433e-16	0	3.28083e-32	8.11442e-17	1.40546e-16
Deoxyuridine triphosphate	C00460	5	9	MYC	24 h Galc	0	0	0	0	0	0.351579	0.626605	0.582681	0	0	0	0	0	0	0	0	0	0
Deoxyuridine triphosphate	C00460	5	9	RFP	Galc	0	0	0.0323849	0.010795	0.0186975	0.397982	0.262666	0.545246	0	0	5.93951	1.97984	3.42918	0	0	3.29973	1.09991	1.9051
Deoxyuridine triphosphate	C00460	5	9	RFP	24 h Galc	0	0	0	0	0	0.174361	0.206972	0.894016	0	0	0	0	0	2.9632e-16	0	0	9.87734e-17	1.7108e-16
Deoxyuridine triphosphate	C00460	6	9	mAKT	Galc	0	0	0	0	0	0.415242	0.678643	0.283167	0	0	0	0	0	0	0	3.26074e-16	1.08691e-16	1.88259e-16
Deoxyuridine triphosphate	C00460	6	9	mAKT	24 h Galc	0	0	0	0	0	1.13316	1.70329	0.618411	0	0	0	0	0	0	0	1.43917e-16	4.79724e-17	8.30907e-17
Deoxyuridine triphosphate	C00460	6	9	MYC	Galc	0	0	0	0	0	0.570543	0.640908	0.969266	0	0	0	0	0	2.43433e-16	0	3.28083e-32	8.11442e-17	1.40546e-16
Deoxyuridine triphosphate	C00460	6	9	MYC	24 h Galc	0	0	0	0	0	0.351579	0.626605	0.582681	0	0	0	0	0	0	0	0	0	0
Deoxyuridine triphosphate	C00460	6	9	RFP	Galc	0	0	0	0	0	0.397982	0.262666	0.545246	0	0	0	0	0	0	0	3.29973	1.09991	1.9051
Deoxyuridine triphosphate	C00460	6	9	RFP	24 h Galc	0	0	0	0	0	0.174361	0.206972	0.894016	0	0	0	0	0	2.9632e-16	0	0	9.87734e-17	1.7108e-16
Deoxyuridine triphosphate	C00460	7	9	mAKT	Galc	0	0	0	0	0	0.415242	0.678643	0.283167	0	0	0	0	0	0	0	3.26074e-16	1.08691e-16	1.88259e-16
Deoxyuridine triphosphate	C00460	7	9	mAKT	24 h Galc	0	0	0	0	0	1.13316	1.70329	0.618411	0	0	0	0	0	0	0	1.43917e-16	4.79724e-17	8.30907e-17
Deoxyuridine triphosphate	C00460	7	9	MYC	Galc	0	0	0	0	0	0.570543	0.640908	0.969266	0	0	0	0	0	2.43433e-16	0	3.28083e-32	8.11442e-17	1.40546e-16
Deoxyuridine triphosphate	C00460	7	9	MYC	24 h Galc	0	0	0	0	0	0.351579	0.626605	0.582681	0	0	0	0	0	0	0	0	0	0
Deoxyuridine triphosphate	C00460	7	9	RFP	Galc	0	0	0	0	0	0.397982	0.262666	0.545246	0	0	0	0	0	0	0	3.29973	1.09991	1.9051
Deoxyuridine triphosphate	C00460	7	9	RFP	24 h Galc	0	0	0	0	0	0.174361	0.206972	0.894016	0	0	0	0	0	2.9632e-16	0	0	9.87734e-17	1.7108e-16
Deoxyuridine triphosphate	C00460	8	9	mAKT	Galc	0	0	0	0	0	0.415242	0.678643	0.283167	0	0	0	0	0	0	0	3.26074e-16	1.08691e-16	1.88259e-16
Deoxyuridine triphosphate	C00460	8	9	mAKT	24 h Galc	0	0	0	0	0	1.13316	1.70329	0.618411	0	0	0	0	0	0	0	1.43917e-16	4.79724e-17	8.30907e-17
Deoxyuridine triphosphate	C00460	8	9	MYC	Galc	0	0	0	0	0	0.570543	0.640908	0.969266	0	0	0	0	0	2.43433e-16	0	3.28083e-32	8.11442e-17	1.40546e-16
Deoxyuridine triphosphate	C00460	8	9	MYC	24 h Galc	0	0	0	0	0	0.351579	0.626605	0.582681	0	0	0	0	0	0	0	0	0	0
Deoxyuridine triphosphate	C00460	8	9	RFP	Galc	0	0	0	0	0	0.397982	0.262666	0.545246	0	0	0	0	0	0	0	3.29973	1.09991	1.9051
Deoxyuridine triphosphate	C00460	8	9	RFP	24 h Galc	0	0	0	0	0	0.174361	0.206972	0.894016	0	0	0	0	0	2.9632e-16	0	0	9.87734e-17	1.7108e-16
Deoxyuridine triphosphate	C00460	9	9	mAKT	Galc	0	0	0	0	0	0.415242	0.678643	0.283167	0	0	0	0	0	0	0	3.26074e-16	1.08691e-16	1.88259e-16
Deoxyuridine triphosphate	C00460	9	9	mAKT	24 h Galc	0	0	0	0	0	1.13316	1.70329	0.618411	0	0	0	0	0	0	0	1.43917e-16	4.79724e-17	8.30907e-17
Deoxyuridine triphosphate	C00460	9	9	MYC	Galc	0	0	3.18e-34	1.06e-34	1.83597e-34	0.570543	0.640908	0.969266	0	0	3.28083e-32	1.09361e-32	1.89419e-32	2.43433e-16	0	3.28083e-32	8.11442e-17	1.40546e-16
Deoxyuridine triphosphate	C00460	9	9	MYC	24 h Galc	0	0	0	0	0	0.351579	0.626605	0.582681	0	0	0	0	0	0	0	0	0	0
Deoxyuridine triphosphate	C00460	9	9	RFP	Galc	0	0	0	0	0	0.397982	0.262666	0.545246	0	0	0	0	0	0	0	3.29973	1.09991	1.9051
Deoxyuridine triphosphate	C00460	9	9	RFP	24 h Galc	0	0	0	0	0	0.174361	0.206972	0.894016	0	0	0	0	0	2.9632e-16	0	0	9.87734e-17	1.7108e-16
Guanosine diphosphate	C00035	0	10	mAKT	Galc	36.9416	45.0984	37.8416	39.9605	4.47223	92.7359	111.563	95.2023	39.8352	40.424	39.7486	40.0026	0.367476	31.3763	31.2151	31.0261	31.2058	0.175275
Guanosine diphosphate	C00035	0	10	mAKT	24 h Galc	57.9637	65.6993	31.3044	51.6558	18.0442	179.171	203.558	96.2205	32.351	32.2755	32.534	32.3869	0.132956	33.2717	33.1869	33.0463	33.1683	0.11384
Guanosine diphosphate	C00035	0	10	MYC	Galc	17.7373	19.5215	23.9639	20.4076	3.20648	67.0287	72.5781	89.3744	26.4623	26.8972	26.813	26.7241	0.230686	39.8057	39.6117	39.7556	39.7243	0.100679
Guanosine diphosphate	C00035	0	10	MYC	24 h Galc	5.03881	8.60776	9.44321	7.6966	2.3393	35.1015	58.292	59.1029	14.355	14.7666	15.9776	15.0331	0.843469	46.8831	46.3693	45.8451	46.3658	0.519034
Guanosine diphosphate	C00035	0	10	RFP	Galc	17.739	11.4047	19.7385	16.2941	4.3507	62.2468	38.2503	67.0754	28.4978	29.8161	29.4273	29.2471	0.677362	37.6745	36.6523	36.813	37.0466	0.54966
Guanosine diphosphate	C00035	0	10	RFP	24 h Galc	9.26296	9.73903	16.1731	11.725	3.85951	42.0819	42.4146	80.9169	22.0118	22.9615	19.9873	21.6535	1.51911	40.6079	39.9433	42.9285	41.1599	1.56727
Guanosine diphosphate	C00035	1	10	mAKT	Galc	2.22888	2.38621	2.35114	2.32208	0.0825971	92.7359	111.563	95.2023	2.40347	2.13888	2.46962	2.33732	0.175008	31.3763	31.2151	31.0261	31.2058	0.175275
Guanosine diphosphate	C00035	1	10	mAKT	24 h Galc	5.76887	6.92708	3.08975	5.2619	1.96826	179.171	203.558	96.2205	3.21975	3.403	3.21111	3.27796	0.108376	33.2717	33.1869	33.0463	33.1683	0.11384
Guanosine diphosphate	C00035	1	10	MYC	Galc	1.1636	1.05767	1.6319	1.28439	0.305577	67.0287	72.5781	89.3744	1.73597	1.45729	1.82592	1.67306	0.192196	39.8057	39.6117	39.7556	39.7243	0.100679
Guanosine diphosphate	C00035	1	10	MYC	24 h Galc	1.3591	2.41338	2.51321	2.09523	0.639456	35.1015	58.292	59.1029	3.87193	4.14015	4.25227	4.08811	0.195436	46.8831	46.3693	45.8451	46.3658	0.519034
Guanosine diphosphate	C00035	1	10	RFP	Galc	1.1542	0.803989	1.39909	1.11909	0.2991	62.2468	38.2503	67.0754	1.85423	2.10192	2.08585	2.014	0.138599	37.6745	36.6523	36.813	37.0466	0.54966
Guanosine diphosphate	C00035	1	10	RFP	24 h Galc	1.80793	1.80536	2.57035	2.06121	0.44093	42.0819	42.4146	80.9169	4.29621	4.25646	3.17653	3.90974	0.635283	40.6079	39.9433	42.9285	41.1599	1.56727
Guanosine diphosphate	C00035	10	10	mAKT	Galc	0.0854995	0.15654	0.0971815	0.113074	0.0380933	92.7359	111.563	95.2023	0.0921968	0.140315	0.102079	0.11153	0.025413	31.3763	31.2151	31.0261	31.2058	0.175275
Guanosine diphosphate	C00035	10	10	mAKT	24 h Galc	0.0385549	0	0	0.0128516	0.0222597	179.171	203.558	96.2205	0.0215185	0	0	0.00717284	0.0124237	33.2717	33.1869	33.0463	33.1683	0.11384
Guanosine diphosphate	C00035	10	10	MYC	Galc	0.115293	0.165326	0.179864	0.153495	0.0338726	67.0287	72.5781	89.3744	0.172005	0.227791	0.201248	0.200348	0.0279038	39.8057	39.6117	39.7556	39.7243	0.100679
Guanosine diphosphate	C00035	10	10	MYC	24 h Galc	0.0961938	0.215526	0.221003	0.177574	0.0705307	35.1015	58.292	59.1029	0.274045	0.369735	0.373929	0.339236	0.0564963	46.8831	46.3693	45.8451	46.3658	0.519034
Guanosine diphosphate	C00035	10	10	RFP	Galc	0.0420503	0	0.0335106	0.0251869	0.0222265	62.2468	38.2503	67.0754	0.0675542	0	0.0499596	0.0391712	0.0350454	37.6745	36.6523	36.813	37.0466	0.54966
Guanosine diphosphate	C00035	10	10	RFP	24 h Galc	0.0216813	0.0285712	0.139903	0.0633852	0.0663559	42.0819	42.4146	80.9169	0.0515218	0.0673616	0.172897	0.0972602	0.0659806	40.6079	39.9433	42.9285	41.1599	1.56727
Guanosine diphosphate	C00035	2	10	mAKT	Galc	0	1.33e-16	0	4.43333e-17	7.67876e-17	92.7359	111.563	95.2023	0	1.19215e-16	0	3.97382e-17	6.88286e-17	31.3763	31.2151	31.0261	31.2058	0.175275
Guanosine diphosphate	C00035	2	10	mAKT	24 h Galc	0	0	0	0	0	179.171	203.558	96.2205	0	0	0	0	0	33.2717	33.1869	33.0463	33.1683	0.11384
Guanosine diphosphate	C00035	2	10	MYC	Galc	0	3.76e-17	5.01e-17	2.92333e-17	2.60769e-17	67.0287	72.5781	89.3744	0	5.18063e-17	5.60563e-17	3.59542e-17	3.12097e-17	39.8057	39.6117	39.7556	39.7243	0.100679
Guanosine diphosphate	C00035	2	10	MYC	24 h Galc	0	2.87e-17	0	9.56667e-18	1.657e-17	35.1015	58.292	59.1029	0	4.92349e-17	0	1.64116e-17	2.84258e-17	46.8831	46.3693	45.8451	46.3658	0.519034
Guanosine diphosphate	C00035	2	10	RFP	Galc	1.08e-16	0	1.08e-16	7.2e-17	6.23538e-17	62.2468	38.2503	67.0754	1.73503e-16	0	1.61013e-16	1.11505e-16	9.67682e-17	37.6745	36.6523	36.813	37.0466	0.54966
Guanosine diphosphate	C00035	2	10	RFP	24 h Galc	0	0	0	0	0	42.0819	42.4146	80.9169	0	0	0	0	0	40.6079	39.9433	42.9285	41.1599	1.56727
Guanosine diphosphate	C00035	3	10	mAKT	Galc	11.0876	13.1299	12.1734	12.1303	1.02181	92.7359	111.563	95.2023	11.9561	11.769	12.7869	12.1707	0.541794	31.3763	31.2151	31.0261	31.2058	0.175275
Guanosine diphosphate	C00035	3	10	mAKT	24 h Galc	31.7077	36.0316	17.0806	28.2733	9.93136	179.171	203.558	96.2205	17.6969	17.7009	17.7515	17.7164	0.0304285	33.2717	33.1869	33.0463	33.1683	0.11384
Guanosine diphosphate	C00035	3	10	MYC	Galc	9.0929	10.0584	11.8069	10.3194	1.37569	67.0287	72.5781	89.3744	13.5657	13.8587	13.2106	13.545	0.324543	39.8057	39.6117	39.7556	39.7243	0.100679
Guanosine diphosphate	C00035	3	10	MYC	24 h Galc	4.42238	7.39414	6.82152	6.21268	1.57666	35.1015	58.292	59.1029	12.5989	12.6847	11.5418	12.2751	0.636517	46.8831	46.3693	45.8451	46.3658	0.519034
Guanosine diphosphate	C00035	3	10	RFP	Galc	9.1696	5.51185	9.80667	8.16271	2.3177	62.2468	38.2503	67.0754	14.731	14.41	14.6204	14.5871	0.163103	37.6745	36.6523	36.813	37.0466	0.54966
Guanosine diphosphate	C00035	3	10	RFP	24 h Galc	5.64269	5.59096	10.7327	7.32212	2.95377	42.0819	42.4146	80.9169	13.4088	13.1817	13.2639	13.2848	0.115009	40.6079	39.9433	42.9285	41.1599	1.56727
Guanosine diphosphate	C00035	4	10	mAKT	Galc	4.26909	5.34506	4.53346	4.71587	0.560696	92.7359	111.563	95.2023	4.60349	4.79105	4.76192	4.71882	0.100933	31.3763	31.2151	31.0261	31.2058	0.175275
Guanosine diphosphate	C00035	4	10	mAKT	24 h Galc	10.9945	12.2998	6.01957	9.77128	3.31398	179.171	203.558	96.2205	6.13629	6.04241	6.25601	6.1449	0.107063	33.2717	33.1869	33.0463	33.1683	0.11384
Guanosine diphosphate	C00035	4	10	MYC	Galc	4.09798	4.3678	5.24385	4.56987	0.599067	67.0287	72.5781	89.3744	6.11376	6.01807	5.86728	5.9997	0.124263	39.8057	39.6117	39.7556	39.7243	0.100679
Guanosine diphosphate	C00035	4	10	MYC	24 h Galc	2.67783	4.6202	4.71805	4.00536	1.15071	35.1015	58.292	59.1029	7.62883	7.92595	7.98278	7.84586	0.190082	46.8831	46.3693	45.8451	46.3658	0.519034
Guanosine diphosphate	C00035	4	10	RFP	Galc	3.46646	2.2814	3.73103	3.15963	0.771989	62.2468	38.2503	67.0754	5.5689	5.96439	5.56244	5.69858	0.230224	37.6745	36.6523	36.813	37.0466	0.54966
Guanosine diphosphate	C00035	4	10	RFP	24 h Galc	2.97289	3.0531	5.58544	3.87048	1.48574	42.0819	42.4146	80.9169	7.06455	7.19824	6.90269	7.05516	0.148	40.6079	39.9433	42.9285	41.1599	1.56727
Guanosine diphosphate	C00035	5	10	mAKT	Galc	4.94908	5.91113	5.29496	5.38506	0.487309	92.7359	111.563	95.2023	5.33675	5.29844	5.5618	5.399	0.142286	31.3763	31.2151	31.0261	31.2058	0.175275
Guanosine diphosphate	C00035	5	10	mAKT	24 h Galc	9.3016	10.7095	4.95662	8.32257	2.99878	179.171	203.558	96.2205	5.19146	5.26114	5.15132	5.20131	0.0555702	33.2717	33.1869	33.0463	33.1683	0.11384
Guanosine diphosphate	C00035	5	10	MYC	Galc	3.53423	3.98923	4.87646	4.13331	0.682614	67.0287	72.5781	89.3744	5.27271	5.49647	5.45621	5.40846	0.119276	39.8057	39.6117	39.7556	39.7243	0.100679
Guanosine diphosphate	C00035	5	10	MYC	24 h Galc	2.63233	4.48604	4.71393	3.9441	1.14173	35.1015	58.292	59.1029	7.4992	7.69581	7.9758	7.7236	0.239517	46.8831	46.3693	45.8451	46.3658	0.519034
Guanosine diphosphate	C00035	5	10	RFP	Galc	3.43065	2.05564	4.09349	3.19326	1.03946	62.2468	38.2503	67.0754	5.51136	5.37419	6.10282	5.66279	0.387199	37.6745	36.6523	36.813	37.0466	0.54966
Guanosine diphosphate	C00035	5	10	RFP	24 h Galc	3.35323	3.24785	5.60155	4.06754	1.32953	42.0819	42.4146	80.9169	7.96836	7.6574	6.92259	7.51612	0.537006	40.6079	39.9433	42.9285	41.1599	1.56727
Guanosine diphosphate	C00035	6	10	mAKT	Galc	23.8046	28.1694	23.8837	25.2859	2.49747	92.7359	111.563	95.2023	25.6692	25.2496	25.0873	25.3354	0.300284	31.3763	31.2151	31.0261	31.2058	0.175275
Guanosine diphosphate	C00035	6	10	mAKT	24 h Galc	45.9851	52.9122	24.9	41.2658	14.5903	179.171	203.558	96.2205	25.6655	25.9937	25.878	25.8457	0.166483	33.2717	33.1869	33.0463	33.1683	0.11384
Guanosine diphosphate	C00035	6	10	MYC	Galc	20.4807	21.7649	26.7379	22.9945	3.3049	67.0287	72.5781	89.3744	30.555	29.9883	29.9168	30.1534	0.349695	39.8057	39.6117	39.7556	39.7243	0.100679
Guanosine diphosphate	C00035	6	10	MYC	24 h Galc	10.8643	17.5272	17.7248	15.3721	3.90513	35.1015	58.292	59.1029	30.9511	30.068	29.9897	30.3363	0.533911	46.8831	46.3693	45.8451	46.3658	0.519034
Guanosine diphosphate	C00035	6	10	RFP	Galc	19.2987	11.6913	20.4901	17.16	4.77339	62.2468	38.2503	67.0754	31.0035	30.5652	30.5479	30.7056	0.25816	37.6745	36.6523	36.813	37.0466	0.54966
Guanosine diphosphate	C00035	6	10	RFP	24 h Galc	12.6836	13.0287	26.0299	17.2474	7.60786	42.0819	42.4146	80.9169	30.1403	30.7175	32.1687	31.0088	1.04515	40.6079	39.9433	42.9285	41.1599	1.56727
Guanosine diphosphate	C00035	7	10	mAKT	Galc	5.87022	7.13641	5.45224	6.15296	0.876957	92.7359	111.563	95.2023	6.33004	6.39672	5.72701	6.15126	0.368919	31.3763	31.2151	31.0261	31.2058	0.175275
Guanosine diphosphate	C00035	7	10	mAKT	24 h Galc	11.7528	12.6934	6.00731	10.1512	3.61938	179.171	203.558	96.2205	6.55954	6.23578	6.24327	6.3462	0.184799	33.2717	33.1869	33.0463	33.1683	0.11384
Guanosine diphosphate	C00035	7	10	MYC	Galc	7.11577	7.6511	10.0055	8.25744	1.5373	67.0287	72.5781	89.3744	10.616	10.5419	11.195	10.7843	0.357593	39.8057	39.6117	39.7556	39.7243	0.100679
Guanosine diphosphate	C00035	7	10	MYC	24 h Galc	4.98749	8.02656	8.00482	7.00629	1.74837	35.1015	58.292	59.1029	14.2088	13.7696	13.5439	13.8407	0.338121	46.8831	46.3693	45.8451	46.3658	0.519034
Guanosine diphosphate	C00035	7	10	RFP	Galc	5.47252	3.00154	5.2943	4.58946	1.37806	62.2468	38.2503	67.0754	8.79166	7.84711	7.89307	8.17728	0.532564	37.6745	36.6523	36.813	37.0466	0.54966
Guanosine diphosphate	C00035	7	10	RFP	24 h Galc	4.01848	3.82806	9.14064	5.6624	3.01375	42.0819	42.4146	80.9169	9.5492	9.02535	11.2963	9.95696	1.18913	40.6079	39.9433	42.9285	41.1599	1.56727
Guanosine diphosphate	C00035	8	10	mAKT	Galc	2.61102	3.07612	2.71545	2.80086	0.244035	92.7359	111.563	95.2023	2.81554	2.75728	2.85229	2.80837	0.0479064	31.3763	31.2151	31.0261	31.2058	0.175275
Guanosine diphosphate	C00035	8	10	mAKT	24 h Galc	4.73642	5.11646	2.43165	4.09485	1.45285	179.171	203.558	96.2205	2.64352	2.51352	2.52717	2.5614	0.0714447	33.2717	33.1869	33.0463	33.1683	0.11384
Guanosine diphosphate	C00035	8	10	MYC	Galc	2.75925	2.97587	3.71488	3.15	0.501045	67.0287	72.5781	89.3744	4.11652	4.10024	4.15653	4.12443	0.0289698	39.8057	39.6117	39.7556	39.7243	0.100679
Guanosine diphosphate	C00035	8	10	MYC	24 h Galc	2.19992	3.72607	3.53556	3.15385	0.831598	35.1015	58.292	59.1029	6.26733	6.39208	5.98204	6.21382	0.210192	46.8831	46.3693	45.8451	46.3658	0.519034
Guanosine diphosphate	C00035	8	10	RFP	Galc	1.95369	1.20424	2.02019	1.72604	0.453115	62.2468	38.2503	67.0754	3.13862	3.14831	3.01182	3.09958	0.0761569	37.6745	36.6523	36.813	37.0466	0.54966
Guanosine diphosphate	C00035	8	10	RFP	24 h Galc	1.82137	1.70279	3.80606	2.44341	1.18158	42.0819	42.4146	80.9169	4.32816	4.01462	4.70367	4.34882	0.344986	40.6079	39.9433	42.9285	41.1599	1.56727
Guanosine diphosphate	C00035	9	10	mAKT	Galc	0.888341	1.15436	0.859147	0.967282	0.162669	92.7359	111.563	95.2023	0.957926	1.03471	0.902443	0.965026	0.0664182	31.3763	31.2151	31.0261	31.2058	0.175275
Guanosine diphosphate	C00035	9	10	mAKT	24 h Galc	0.921874	1.16862	0.430648	0.840381	0.375675	179.171	203.558	96.2205	0.514522	0.574098	0.447564	0.512061	0.0633027	33.2717	33.1869	33.0463	33.1683	0.11384
Guanosine diphosphate	C00035	9	10	MYC	Galc	0.931728	1.02629	1.21328	1.0571	0.143284	67.0287	72.5781	89.3744	1.39004	1.41404	1.35753	1.38721	0.0283644	39.8057	39.6117	39.7556	39.7243	0.100679
Guanosine diphosphate	C00035	9	10	MYC	24 h Galc	0.82309	1.27513	1.40676	1.16833	0.306144	35.1015	58.292	59.1029	2.34489	2.18749	2.3802	2.30419	0.1026	46.8831	46.3693	45.8451	46.3658	0.519034
Guanosine diphosphate	C00035	9	10	RFP	Galc	0.519965	0.295598	0.46848	0.428014	0.11753	62.2468	38.2503	67.0754	0.835329	0.7728	0.698438	0.768856	0.068531	37.6745	36.6523	36.813	37.0466	0.54966
Guanosine diphosphate	C00035	9	10	RFP	24 h Galc	0.497035	0.39017	1.13718	0.674796	0.403987	42.0819	42.4146	80.9169	1.18112	0.919897	1.40537	1.16879	0.24297	40.6079	39.9433	42.9285	41.1599	1.56727
Guanosine monophosphate	C00144	0	10	mAKT	Galc	14.1568	17.3946	12.1135	14.555	2.66298	34.4821	42.5026	26.1648	41.0555	40.926	46.297	42.7595	3.06422	31.2445	30.9019	30.6327	30.9264	0.306626
Guanosine monophosphate	C00144	0	10	mAKT	24 h Galc	17.3294	17.4314	10.3101	15.0236	4.08234	51.74	44.5178	30.0251	33.4932	39.1561	34.3384	35.6625	3.05487	32.1922	33.2806	32.0662	32.513	0.667762
Guanosine monophosphate	C00144	0	10	MYC	Galc	4.71253	4.39506	8.3759	5.82783	2.2124	15.3641	15.9043	30.3548	30.6723	27.6344	27.5933	28.6333	1.76593	40.6465	39.0688	39.2395	39.6516	0.865846
Guanosine monophosphate	C00144	0	10	MYC	24 h Galc	2.07494	3.15246	3.2546	2.82733	0.653589	12.0139	21.2378	20.7857	17.2711	14.8436	15.6579	15.9242	1.23549	48.4452	46.0596	45.9513	46.8187	1.40967
Guanosine monophosphate	C00144	0	10	RFP	Galc	6.77327	3.6123	6.37349	5.58635	1.72122	19.8101	11.8059	22.0411	34.1911	30.5974	28.9164	31.2349	2.69453	38.2266	36.2891	36.5989	37.0382	1.04077
Guanosine monophosphate	C00144	0	10	RFP	24 h Galc	3.56487	4.09516	6.5487	4.73624	1.59187	15.1685	18.3739	32.3461	23.5019	22.2879	20.2457	22.0118	1.64552	39.4511	39.8249	42.5495	40.6085	1.69127
Guanosine monophosphate	C00144	1	10	mAKT	Galc	0.326165	0.809117	0.594258	0.576513	0.241964	34.4821	42.5026	26.1648	0.945897	1.90369	2.27121	1.70693	0.684215	31.2445	30.9019	30.6327	30.9264	0.306626
Guanosine monophosphate	C00144	1	10	mAKT	24 h Galc	1.63971	1.90992	0.704109	1.41792	0.632767	51.74	44.5178	30.0251	3.16914	4.29024	2.34507	3.26815	0.97636	32.1922	33.2806	32.0662	32.513	0.667762
Guanosine monophosphate	C00144	1	10	MYC	Galc	0.306898	0.160034	0.433769	0.300234	0.136989	15.3641	15.9043	30.3548	1.9975	1.00623	1.429	1.47758	0.497418	40.6465	39.0688	39.2395	39.6516	0.865846
Guanosine monophosphate	C00144	1	10	MYC	24 h Galc	0.47937	0.866396	0.827842	0.724536	0.213193	12.0139	21.2378	20.7857	3.99012	4.0795	3.98275	4.01746	0.0538558	48.4452	46.0596	45.9513	46.8187	1.40967
Guanosine monophosphate	C00144	1	10	RFP	Galc	0.38296	0.216082	0.515433	0.371492	0.150005	19.8101	11.8059	22.0411	1.93316	1.83028	2.33851	2.03398	0.268695	38.2266	36.2891	36.5989	37.0382	1.04077
Guanosine monophosphate	C00144	1	10	RFP	24 h Galc	0.577415	0.799334	1.07854	0.818429	0.251107	15.1685	18.3739	32.3461	3.80669	4.35037	3.33437	3.83047	0.508415	39.4511	39.8249	42.5495	40.6085	1.69127
Guanosine monophosphate	C00144	10	10	mAKT	Galc	0.0247678	0.0257815	4.75e-19	0.0168498	0.0146011	34.4821	42.5026	26.1648	0.0718281	0.0606587	1.81542e-18	0.0441622	0.0386512	31.2445	30.9019	30.6327	30.9264	0.306626
Guanosine monophosphate	C00144	10	10	mAKT	24 h Galc	6.87e-19	2.29e-19	0	3.05333e-19	3.49803e-19	51.74	44.5178	30.0251	1.32779e-18	5.144e-19	0	6.14064e-19	6.69483e-19	32.1922	33.2806	32.0662	32.513	0.667762
Guanosine monophosphate	C00144	10	10	MYC	Galc	3.58e-19	0.00696506	0.0472366	0.0180672	0.0255004	15.3641	15.9043	30.3548	2.33011e-18	0.0437936	0.155615	0.0664694	0.0802473	40.6465	39.0688	39.2395	39.6516	0.865846
Guanosine monophosphate	C00144	10	10	MYC	24 h Galc	0	0.0267576	0.0519164	0.0262247	0.0259623	12.0139	21.2378	20.7857	0	0.125991	0.24977	0.125254	0.124887	48.4452	46.0596	45.9513	46.8187	1.40967
Guanosine monophosphate	C00144	10	10	RFP	Galc	3.85e-19	0	1.93e-19	1.92667e-19	1.925e-19	19.8101	11.8059	22.0411	1.94346e-18	0	8.75637e-19	9.39698e-19	9.73311e-19	38.2266	36.2891	36.5989	37.0382	1.04077
Guanosine monophosphate	C00144	10	10	RFP	24 h Galc	0	0	0.0215377	0.00717924	0.0124348	15.1685	18.3739	32.3461	0	0	0.0665853	0.0221951	0.038443	39.4511	39.8249	42.5495	40.6085	1.69127
Guanosine monophosphate	C00144	2	10	mAKT	Galc	4.16e-18	1.66e-17	1.66e-17	1.24533e-17	7.18224e-18	34.4821	42.5026	26.1648	1.20642e-17	3.90565e-17	6.3444e-17	3.81882e-17	2.57009e-17	31.2445	30.9019	30.6327	30.9264	0.306626
Guanosine monophosphate	C00144	2	10	mAKT	24 h Galc	9.62e-17	0	8.01e-18	3.47367e-17	5.33793e-17	51.74	44.5178	30.0251	1.8593e-16	0	2.66777e-17	7.08691e-17	1.00534e-16	32.1922	33.2806	32.0662	32.513	0.667762
Guanosine monophosphate	C00144	2	10	MYC	Galc	1.25e-17	3.13e-18	0	5.21e-18	6.50441e-18	15.3641	15.9043	30.3548	8.13585e-17	1.96802e-17	0	3.36796e-17	4.24475e-17	40.6465	39.0688	39.2395	39.6516	0.865846
Guanosine monophosphate	C00144	2	10	MYC	24 h Galc	0	1.43e-17	0	4.76667e-18	8.25611e-18	12.0139	21.2378	20.7857	0	6.73327e-17	0	2.24442e-17	3.88746e-17	48.4452	46.0596	45.9513	46.8187	1.40967
Guanosine monophosphate	C00144	2	10	RFP	Galc	6.74e-18	0	0	2.24667e-18	3.89134e-18	19.8101	11.8059	22.0411	3.40231e-17	0	0	1.1341e-17	1.96433e-17	38.2266	36.2891	36.5989	37.0382	1.04077
Guanosine monophosphate	C00144	2	10	RFP	24 h Galc	0	0	1.86e-17	6.2e-18	1.07387e-17	15.1685	18.3739	32.3461	0	0	5.75031e-17	1.91677e-17	3.31994e-17	39.4511	39.8249	42.5495	40.6085	1.69127
Guanosine monophosphate	C00144	3	10	mAKT	Galc	4.09562	4.89177	0	2.9958	2.6248	34.4821	42.5026	26.1648	11.8775	11.5093	0	7.79562	6.75372	31.2445	30.9019	30.6327	30.9264	0.306626
Guanosine monophosphate	C00144	3	10	mAKT	24 h Galc	9.42897	0	5.33545	4.92147	4.72809	51.74	44.5178	30.0251	18.2237	0	17.77	11.9979	10.393	32.1922	33.2806	32.0662	32.513	0.667762
Guanosine monophosphate	C00144	3	10	MYC	Galc	0	2.22853	4.04355	2.09069	2.0253	15.3641	15.9043	30.3548	0	14.0121	13.3209	9.11102	7.89794	40.6465	39.0688	39.2395	39.6516	0.865846
Guanosine monophosphate	C00144	3	10	MYC	24 h Galc	0	2.69727	2.50096	1.73274	1.50381	12.0139	21.2378	20.7857	0	12.7003	12.0321	8.24415	7.14746	48.4452	46.0596	45.9513	46.8187	1.40967
Guanosine monophosphate	C00144	3	10	RFP	Galc	2.69e-20	1.62994	3.33339	1.65444	1.66683	19.8101	11.8059	22.0411	1.3579e-19	13.8061	15.1235	9.64322	8.37721	38.2266	36.2891	36.5989	37.0382	1.04077
Guanosine monophosphate	C00144	3	10	RFP	24 h Galc	2.10659	2.65408	4.27138	3.01068	1.12559	15.1685	18.3739	32.3461	13.8879	14.4448	13.2053	13.846	0.620828	39.4511	39.8249	42.5495	40.6085	1.69127
Guanosine monophosphate	C00144	4	10	mAKT	Galc	1.74109	2.0698	1.65883	1.82324	0.217453	34.4821	42.5026	26.1648	5.04926	4.86982	6.33993	5.41967	0.802002	31.2445	30.9019	30.6327	30.9264	0.306626
Guanosine monophosphate	C00144	4	10	mAKT	24 h Galc	3.15062	3.9604	1.8736	2.99487	1.05208	51.74	44.5178	30.0251	6.08933	8.8962	6.24011	7.07521	1.57882	32.1922	33.2806	32.0662	32.513	0.667762
Guanosine monophosphate	C00144	4	10	MYC	Galc	1.32331	0.957454	1.82048	1.36708	0.433174	15.3641	15.9043	30.3548	8.61302	6.0201	5.99733	6.87681	1.50364	40.6465	39.0688	39.2395	39.6516	0.865846
Guanosine monophosphate	C00144	4	10	MYC	24 h Galc	1.16518	1.69784	1.60592	1.48965	0.284729	12.0139	21.2378	20.7857	9.69861	7.99443	7.7261	8.47305	1.06981	48.4452	46.0596	45.9513	46.8187	1.40967
Guanosine monophosphate	C00144	4	10	RFP	Galc	1.50502	0.691306	1.24266	1.14633	0.415321	19.8101	11.8059	22.0411	7.59724	5.85559	5.63792	6.36358	1.07391	38.2266	36.2891	36.5989	37.0382	1.04077
Guanosine monophosphate	C00144	4	10	RFP	24 h Galc	1.07989	1.38961	2.15488	1.54146	0.553351	15.1685	18.3739	32.3461	7.11933	7.56292	6.66197	7.11474	0.450494	39.4511	39.8249	42.5495	40.6085	1.69127
Guanosine monophosphate	C00144	5	10	mAKT	Galc	1.75574	2.27653	1.60121	1.87783	0.353822	34.4821	42.5026	26.1648	5.09175	5.35621	6.11972	5.52256	0.533795	31.2445	30.9019	30.6327	30.9264	0.306626
Guanosine monophosphate	C00144	5	10	mAKT	24 h Galc	2.71148	2.66487	1.48852	2.28829	0.693012	51.74	44.5178	30.0251	5.24059	5.98608	4.9576	5.39476	0.531286	32.1922	33.2806	32.0662	32.513	0.667762
Guanosine monophosphate	C00144	5	10	MYC	Galc	0.909582	0.846686	1.55428	1.10352	0.391639	15.3641	15.9043	30.3548	5.92018	5.32363	5.12037	5.45473	0.415705	40.6465	39.0688	39.2395	39.6516	0.865846
Guanosine monophosphate	C00144	5	10	MYC	24 h Galc	1.02965	1.6268	1.66046	1.43897	0.354882	12.0139	21.2378	20.7857	8.57045	7.65992	7.98848	8.07295	0.461102	48.4452	46.0596	45.9513	46.8187	1.40967
Guanosine monophosphate	C00144	5	10	RFP	Galc	1.2009	0.66935	1.30361	1.05795	0.340435	19.8101	11.8059	22.0411	6.06209	5.66961	5.91443	5.88204	0.198233	38.2266	36.2891	36.5989	37.0382	1.04077
Guanosine monophosphate	C00144	5	10	RFP	24 h Galc	1.14977	1.15762	2.28289	1.53009	0.651954	15.1685	18.3739	32.3461	7.57998	6.30034	7.05771	6.97934	0.643408	39.4511	39.8249	42.5495	40.6085	1.69127
Guanosine monophosphate	C00144	6	10	mAKT	Galc	9.03954	11.0259	7.5765	9.21398	1.7313	34.4821	42.5026	26.1648	26.2152	25.9417	28.9569	27.0379	1.66747	31.2445	30.9019	30.6327	30.9264	0.306626
Guanosine monophosphate	C00144	6	10	mAKT	24 h Galc	13.1759	14.1936	8.19097	11.8535	3.2124	51.74	44.5178	30.0251	25.4656	31.883	27.2804	28.2097	3.30807	32.1922	33.2806	32.0662	32.513	0.667762
Guanosine monophosphate	C00144	6	10	MYC	Galc	5.53261	4.95511	9.45206	6.64659	2.44671	15.3641	15.9043	30.3548	36.01	31.1558	31.1386	32.7681	2.80757	40.6465	39.0688	39.2395	39.6516	0.865846
Guanosine monophosphate	C00144	6	10	MYC	24 h Galc	4.30758	6.61849	6.36528	5.76378	1.26745	12.0139	21.2378	20.7857	35.8549	31.1637	30.6234	32.5473	2.87712	48.4452	46.0596	45.9513	46.8187	1.40967
Guanosine monophosphate	C00144	6	10	RFP	Galc	7.29254	3.73144	7.00635	6.01011	1.97857	19.8101	11.8059	22.0411	36.8123	31.6065	31.7876	33.4021	2.95466	38.2266	36.2891	36.5989	37.0382	1.04077
Guanosine monophosphate	C00144	6	10	RFP	24 h Galc	4.67271	5.85846	10.7314	7.08754	3.21092	15.1685	18.3739	32.3461	30.8055	31.8846	33.1769	31.9557	1.18733	39.4511	39.8249	42.5495	40.6085	1.69127
Guanosine monophosphate	C00144	7	10	mAKT	Galc	2.13271	2.5739	1.709	2.13853	0.432477	34.4821	42.5026	26.1648	6.18497	6.05586	6.53168	6.2575	0.246065	31.2445	30.9019	30.6327	30.9264	0.306626
Guanosine monophosphate	C00144	7	10	mAKT	24 h Galc	3.1827	3.12147	1.54911	2.61776	0.925986	51.74	44.5178	30.0251	6.15133	7.01173	5.15938	6.10748	0.926954	32.1922	33.2806	32.0662	32.513	0.667762
Guanosine monophosphate	C00144	7	10	MYC	Galc	1.72078	1.60147	3.0715	2.13125	0.816461	15.3641	15.9043	30.3548	11.2	10.0694	10.1186	10.4627	0.638994	40.6465	39.0688	39.2395	39.6516	0.865846
Guanosine monophosphate	C00144	7	10	MYC	24 h Galc	1.86922	2.92659	2.87143	2.55574	0.595188	12.0139	21.2378	20.7857	15.5588	13.7801	13.8145	14.3844	1.01714	48.4452	46.0596	45.9513	46.8187	1.40967
Guanosine monophosphate	C00144	7	10	RFP	Galc	1.85283	0.8616	1.60249	1.43897	0.515448	19.8101	11.8059	22.0411	9.35297	7.29804	7.27045	7.97382	1.19446	38.2266	36.2891	36.5989	37.0382	1.04077
Guanosine monophosphate	C00144	7	10	RFP	24 h Galc	1.39283	1.59032	3.40534	2.1295	1.10931	15.1685	18.3739	32.3461	9.18242	8.65529	10.5278	9.45518	0.965603	39.4511	39.8249	42.5495	40.6085	1.69127
Guanosine monophosphate	C00144	8	10	mAKT	Galc	0.919367	1.15224	0.711116	0.927573	0.220675	34.4821	42.5026	26.1648	2.66622	2.71098	2.71784	2.69835	0.0280336	31.2445	30.9019	30.6327	30.9264	0.306626
Guanosine monophosphate	C00144	8	10	mAKT	24 h Galc	0.949905	1.05479	0.516708	0.840467	0.285245	51.74	44.5178	30.0251	1.83592	2.36936	1.72092	1.9754	0.345989	32.1922	33.2806	32.0662	32.513	0.667762
Guanosine monophosphate	C00144	8	10	MYC	Galc	0.664985	0.560195	1.1968	0.807328	0.341342	15.3641	15.9043	30.3548	4.32817	3.52229	3.94271	3.93106	0.403068	40.6465	39.0688	39.2395	39.6516	0.865846
Guanosine monophosphate	C00144	8	10	MYC	24 h Galc	0.808461	1.15465	1.18009	1.04773	0.207606	12.0139	21.2378	20.7857	6.72937	5.43676	5.67743	5.94785	0.687426	48.4452	46.0596	45.9513	46.8187	1.40967
Guanosine monophosphate	C00144	8	10	RFP	Galc	0.628393	0.340195	0.565105	0.511231	0.151464	19.8101	11.8059	22.0411	3.17209	2.88156	2.56387	2.87251	0.304211	38.2266	36.2891	36.5989	37.0382	1.04077
Guanosine monophosphate	C00144	8	10	RFP	24 h Galc	0.529791	0.681254	1.39944	0.870161	0.464581	15.1685	18.3739	32.3461	3.49272	3.70772	4.32645	3.84229	0.432852	39.4511	39.8249	42.5495	40.6085	1.69127
Guanosine monophosphate	C00144	9	10	mAKT	Galc	0.290305	0.282942	0.200367	0.257871	0.0499358	34.4821	42.5026	26.1648	0.841901	0.665705	0.765791	0.757799	0.0883694	31.2445	30.9019	30.6327	30.9264	0.306626
Guanosine monophosphate	C00144	9	10	mAKT	24 h Galc	0.171359	0.181332	0.0564775	0.13639	0.0693854	51.74	44.5178	30.0251	0.331193	0.407325	0.188101	0.308873	0.111303	32.1922	33.2806	32.0662	32.513	0.667762
Guanosine monophosphate	C00144	9	10	MYC	Galc	0.19341	0.192797	0.359272	0.248493	0.0959378	15.3641	15.9043	30.3548	1.25885	1.21223	1.18357	1.21822	0.037992	40.6465	39.0688	39.2395	39.6516	0.865846
Guanosine monophosphate	C00144	9	10	MYC	24 h Galc	0.279526	0.47056	0.467169	0.405752	0.109328	12.0139	21.2378	20.7857	2.32669	2.21567	2.24755	2.2633	0.0571585	48.4452	46.0596	45.9513	46.8187	1.40967
Guanosine monophosphate	C00144	9	10	RFP	Galc	0.174149	0.0537033	0.0985963	0.108816	0.0608699	19.8101	11.8059	22.0411	0.879095	0.454885	0.447329	0.59377	0.247128	38.2266	36.2891	36.5989	37.0382	1.04077
Guanosine monophosphate	C00144	9	10	RFP	24 h Galc	0.0945877	0.148111	0.451926	0.231542	0.192725	15.1685	18.3739	32.3461	0.623582	0.806095	1.39716	0.942278	0.404369	39.4511	39.8249	42.5495	40.6085	1.69127
Guanosine triphosphate	C00044	0	10	mAKT	Galc	39.9824	36.9919	40.4225	39.1323	1.86664	100.69	92.1267	101.61	39.7084	40.1533	39.7821	39.8813	0.238442	31.546	31.443	30.7025	31.2305	0.460156
Guanosine triphosphate	C00044	0	10	mAKT	24 h Galc	69.3241	71.3862	81.2915	74.0006	6.3977	213.479	226.858	258.021	32.4735	31.4674	31.5058	31.8156	0.570099	33.1812	32.9731	33.4667	33.207	0.247789
Guanosine triphosphate	C00044	0	10	MYC	Galc	34.5765	31.6711	28.4124	31.5533	3.08372	131.978	122.366	108.193	26.1986	25.8824	26.2609	26.114	0.202959	39.3153	40.0973	40.1573	39.8566	0.469758
Guanosine triphosphate	C00044	0	10	MYC	24 h Galc	11.1172	10.5911	10.9466	10.885	0.268436	76.2976	72.8178	68.9355	14.5708	14.5446	15.8795	14.9983	0.76327	46.122	46.7136	45.9815	46.2724	0.388542
Guanosine triphosphate	C00044	0	10	RFP	Galc	26.8993	29.1301	24.0765	26.702	2.53259	95.2852	101.315	83.9338	28.2303	28.752	28.6851	28.5558	0.283874	37.4068	36.9264	36.8349	37.0561	0.307188
Guanosine triphosphate	C00044	0	10	RFP	24 h Galc	19.9161	21.9105	17.9159	19.9141	1.99727	91.1464	96.7917	91.5357	21.8506	22.6367	19.5726	21.3533	1.59143	40.7346	39.8593	42.9681	41.1873	1.60312
Guanosine triphosphate	C00044	1	10	mAKT	Galc	2.53684	1.81737	2.39824	2.25082	0.381719	100.69	92.1267	101.61	2.51945	1.97269	2.36025	2.28413	0.281219	31.546	31.443	30.7025	31.2305	0.460156
Guanosine triphosphate	C00044	1	10	mAKT	24 h Galc	6.18958	8.57138	9.61572	8.12556	1.75604	213.479	226.858	258.021	2.89938	3.7783	3.72673	3.46814	0.493232	33.1812	32.9731	33.4667	33.207	0.247789
Guanosine triphosphate	C00044	1	10	MYC	Galc	2.78854	2.21544	2.02074	2.34157	0.399139	131.978	122.366	108.193	2.11288	1.81051	1.86772	1.93037	0.160627	39.3153	40.0973	40.1573	39.8566	0.469758
Guanosine triphosphate	C00044	1	10	MYC	24 h Galc	2.89832	2.6373	2.84004	2.79188	0.13701	76.2976	72.8178	68.9355	3.7987	3.62178	4.11985	3.84677	0.252493	46.122	46.7136	45.9815	46.2724	0.388542
Guanosine triphosphate	C00044	1	10	RFP	Galc	2.06396	2.33147	1.99011	2.12852	0.179603	95.2852	101.315	83.9338	2.16609	2.30121	2.37105	2.27945	0.104199	37.4068	36.9264	36.8349	37.0561	0.307188
Guanosine triphosphate	C00044	1	10	RFP	24 h Galc	3.69009	4.23086	3.17285	3.69794	0.529047	91.1464	96.7917	91.5357	4.04853	4.3711	3.46625	3.96196	0.458595	40.7346	39.8593	42.9681	41.1873	1.60312
Guanosine triphosphate	C00044	10	10	mAKT	Galc	0.0170786	0.0200238	0.0308565	0.022653	0.00725548	100.69	92.1267	101.61	0.0169615	0.021735	0.0303677	0.0230214	0.00679501	31.546	31.443	30.7025	31.2305	0.460156
Guanosine triphosphate	C00044	10	10	mAKT	24 h Galc	3.67e-18	0	0	1.22333e-18	2.11888e-18	213.479	226.858	258.021	1.71914e-18	0	0	5.73046e-19	9.92544e-19	33.1812	32.9731	33.4667	33.207	0.247789
Guanosine triphosphate	C00044	10	10	MYC	Galc	0.141056	0.110246	0.15132	0.134207	0.0213759	131.978	122.366	108.193	0.106878	0.0900958	0.139861	0.112278	0.0253183	39.3153	40.0973	40.1573	39.8566	0.469758
Guanosine triphosphate	C00044	10	10	MYC	24 h Galc	0.108325	0.169184	0.135525	0.137678	0.0304865	76.2976	72.8178	68.9355	0.141977	0.232339	0.196597	0.190305	0.0455083	46.122	46.7136	45.9815	46.2724	0.388542
Guanosine triphosphate	C00044	10	10	RFP	Galc	0.0238345	0	1.54e-18	0.00794484	0.0137609	95.2852	101.315	83.9338	0.0250139	0	1.83478e-18	0.00833795	0.0144418	37.4068	36.9264	36.8349	37.0561	0.307188
Guanosine triphosphate	C00044	10	10	RFP	24 h Galc	0	2.13e-18	2.13e-18	1.42e-18	1.22976e-18	91.1464	96.7917	91.5357	0	2.2006e-18	2.32696e-18	1.50919e-18	1.30852e-18	40.7346	39.8593	42.9681	41.1873	1.60312
Guanosine triphosphate	C00044	2	10	mAKT	Galc	9.97e-17	3.32e-17	0	4.43e-17	5.07684e-17	100.69	92.1267	101.61	9.90166e-17	3.60373e-17	0	4.5018e-17	5.01155e-17	31.546	31.443	30.7025	31.2305	0.460156
Guanosine triphosphate	C00044	2	10	mAKT	24 h Galc	6.41e-16	0	1.28e-16	2.56333e-16	3.39223e-16	213.479	226.858	258.021	3.00263e-16	0	4.96084e-17	1.16624e-16	1.60959e-16	33.1812	32.9731	33.4667	33.207	0.247789
Guanosine triphosphate	C00044	2	10	MYC	Galc	0	1.25e-16	0	4.16667e-17	7.21688e-17	131.978	122.366	108.193	0	1.02153e-16	0	3.4051e-17	5.8978e-17	39.3153	40.0973	40.1573	39.8566	0.469758
Guanosine triphosphate	C00044	2	10	MYC	24 h Galc	0	0	0	0	0	76.2976	72.8178	68.9355	0	0	0	0	0	46.122	46.7136	45.9815	46.2724	0.388542
Guanosine triphosphate	C00044	2	10	RFP	Galc	0	2.69e-17	5.39e-17	2.69333e-17	2.695e-17	95.2852	101.315	83.9338	0	2.65508e-17	6.42173e-17	3.0256e-17	3.22686e-17	37.4068	36.9264	36.8349	37.0561	0.307188
Guanosine triphosphate	C00044	2	10	RFP	24 h Galc	0	0	0	0	0	91.1464	96.7917	91.5357	0	0	0	0	0	40.7346	39.8593	42.9681	41.1873	1.60312
Guanosine triphosphate	C00044	3	10	mAKT	Galc	11.9481	10.8185	13.153	11.9732	1.16744	100.69	92.1267	101.61	11.8662	11.7431	12.9446	12.1846	0.661042	31.546	31.443	30.7025	31.2305	0.460156
Guanosine triphosphate	C00044	3	10	mAKT	24 h Galc	39.2494	42.3435	45.8343	42.4757	3.29444	213.479	226.858	258.021	18.3856	18.6652	17.7638	18.2715	0.4614	33.1812	32.9731	33.4667	33.207	0.247789
Guanosine triphosphate	C00044	3	10	MYC	Galc	18.3983	16.547	14.1647	16.37	2.12236	131.978	122.366	108.193	13.9404	13.5226	13.0921	13.5184	0.424193	39.3153	40.0973	40.1573	39.8566	0.469758
Guanosine triphosphate	C00044	3	10	MYC	24 h Galc	9.46277	9.19188	8.15797	8.93754	0.68858	76.2976	72.8178	68.9355	12.4024	12.6231	11.8342	12.2866	0.407012	46.122	46.7136	45.9815	46.2724	0.388542
Guanosine triphosphate	C00044	3	10	RFP	Galc	14.3424	15.5916	13.3288	14.421	1.13344	95.2852	101.315	83.9338	15.0521	15.3893	15.8802	15.4405	0.416408	37.4068	36.9264	36.8349	37.0561	0.307188
Guanosine triphosphate	C00044	3	10	RFP	24 h Galc	12.6956	13.4648	12.5384	12.8996	0.495724	91.1464	96.7917	91.5357	13.9289	13.9111	13.6978	13.8459	0.128577	40.7346	39.8593	42.9681	41.1873	1.60312
Guanosine triphosphate	C00044	4	10	mAKT	Galc	4.55519	4.41059	5.02402	4.66326	0.32068	100.69	92.1267	101.61	4.52397	4.78752	4.94443	4.75197	0.212475	31.546	31.443	30.7025	31.2305	0.460156
Guanosine triphosphate	C00044	4	10	mAKT	24 h Galc	12.6909	14.2421	15.5576	14.1635	1.43498	213.479	226.858	258.021	5.94478	6.27797	6.0296	6.08412	0.173157	33.1812	32.9731	33.4667	33.207	0.247789
Guanosine triphosphate	C00044	4	10	MYC	Galc	8.29707	7.49297	6.54302	7.44435	0.878037	131.978	122.366	108.193	6.2867	6.12343	6.04755	6.15256	0.122207	39.3153	40.0973	40.1573	39.8566	0.469758
Guanosine triphosphate	C00044	4	10	MYC	24 h Galc	5.98558	5.73896	5.25514	5.6599	0.371582	76.2976	72.8178	68.9355	7.84504	7.88126	7.62328	7.78319	0.139666	46.122	46.7136	45.9815	46.2724	0.388542
Guanosine triphosphate	C00044	4	10	RFP	Galc	5.23122	5.77997	4.5107	5.17396	0.636572	95.2852	101.315	83.9338	5.49006	5.70495	5.37412	5.52304	0.167865	37.4068	36.9264	36.8349	37.0561	0.307188
Guanosine triphosphate	C00044	4	10	RFP	24 h Galc	6.09817	6.85531	6.02356	6.32568	0.460185	91.1464	96.7917	91.5357	6.69053	7.08254	6.58056	6.78454	0.263863	40.7346	39.8593	42.9681	41.1873	1.60312
Guanosine triphosphate	C00044	5	10	mAKT	Galc	5.43515	4.77252	5.53797	5.24855	0.415442	100.69	92.1267	101.61	5.3979	5.18039	5.45024	5.34284	0.1431	31.546	31.443	30.7025	31.2305	0.460156
Guanosine triphosphate	C00044	5	10	mAKT	24 h Galc	11.1607	12.6806	13.6197	12.487	1.24089	213.479	226.858	258.021	5.22799	5.58967	5.27853	5.3654	0.195863	33.1812	32.9731	33.4667	33.207	0.247789
Guanosine triphosphate	C00044	5	10	MYC	Galc	7.14345	6.7828	5.91245	6.6129	0.632845	131.978	122.366	108.193	5.4126	5.54306	5.46473	5.47346	0.0656686	39.3153	40.0973	40.1573	39.8566	0.469758
Guanosine triphosphate	C00044	5	10	MYC	24 h Galc	6.08278	6.05772	5.25867	5.79972	0.46873	76.2976	72.8178	68.9355	7.97243	8.319	7.6284	7.97328	0.345302	46.122	46.7136	45.9815	46.2724	0.388542
Guanosine triphosphate	C00044	5	10	RFP	Galc	5.29173	5.73229	4.83801	5.28734	0.447156	95.2852	101.315	83.9338	5.55356	5.65788	5.76408	5.65851	0.105259	37.4068	36.9264	36.8349	37.0561	0.307188
Guanosine triphosphate	C00044	5	10	RFP	24 h Galc	6.99389	7.53273	6.31262	6.94642	0.611437	91.1464	96.7917	91.5357	7.67325	7.78241	6.89635	7.45067	0.483148	40.7346	39.8593	42.9681	41.1873	1.60312
Guanosine triphosphate	C00044	6	10	mAKT	Galc	25.1669	23.7715	25.958	24.9654	1.10707	100.69	92.1267	101.61	24.9944	25.803	25.5467	25.4481	0.413246	31.546	31.443	30.7025	31.2305	0.460156
Guanosine triphosphate	C00044	6	10	mAKT	24 h Galc	54.0554	57.0793	67.9064	59.6804	7.28265	213.479	226.858	258.021	25.3212	25.1608	26.3182	25.6001	0.627086	33.1812	32.9731	33.4667	33.207	0.247789
Guanosine triphosphate	C00044	6	10	MYC	Galc	39.8589	37.1952	32.108	36.3874	3.93808	131.978	122.366	108.193	30.2011	30.3968	29.6767	30.0915	0.37237	39.3153	40.0973	40.1573	39.8566	0.469758
Guanosine triphosphate	C00044	6	10	MYC	24 h Galc	24.5474	22.0457	20.8459	22.4796	1.88851	76.2976	72.8178	68.9355	32.1732	30.2752	30.2397	30.896	1.10619	46.122	46.7136	45.9815	46.2724	0.388542
Guanosine triphosphate	C00044	6	10	RFP	Galc	29.64	30.734	25.2586	28.5442	2.89755	95.2852	101.315	83.9338	31.1066	30.3351	30.0934	30.5117	0.52916	37.4068	36.9264	36.8349	37.0561	0.307188
Guanosine triphosphate	C00044	6	10	RFP	24 h Galc	27.986	29.0219	29.1094	28.7058	0.624856	91.1464	96.7917	91.5357	30.7045	29.9839	31.8011	30.8298	0.915072	40.7346	39.8593	42.9681	41.1873	1.60312
Guanosine triphosphate	C00044	7	10	mAKT	Galc	6.74775	5.96923	6.41362	6.37687	0.39056	100.69	92.1267	101.61	6.7015	6.47938	6.31202	6.49764	0.195381	31.546	31.443	30.7025	31.2305	0.460156
Guanosine triphosphate	C00044	7	10	mAKT	24 h Galc	14.053	14.8666	16.2404	15.0534	1.10558	213.479	226.858	258.021	6.58286	6.55327	6.29423	6.47679	0.158791	33.1812	32.9731	33.4667	33.207	0.247789
Guanosine triphosphate	C00044	7	10	MYC	Galc	14.7716	13.622	12.4497	13.6144	1.16095	131.978	122.366	108.193	11.1924	11.1322	11.507	11.2772	0.201249	39.3153	40.0973	40.1573	39.8566	0.469758
Guanosine triphosphate	C00044	7	10	MYC	24 h Galc	10.8726	10.0223	9.50962	10.1349	0.688444	76.2976	72.8178	68.9355	14.2503	13.7635	13.795	13.9363	0.272408	46.122	46.7136	45.9815	46.2724	0.388542
Guanosine triphosphate	C00044	7	10	RFP	Galc	8.46359	8.0002	6.58876	7.68418	0.976546	95.2852	101.315	83.9338	8.88237	7.89635	7.84995	8.20956	0.583135	37.4068	36.9264	36.8349	37.0561	0.307188
Guanosine triphosphate	C00044	7	10	RFP	24 h Galc	8.80363	9.10426	10.8029	9.57025	1.078	91.1464	96.7917	91.5357	9.65878	9.40604	11.8018	10.2889	1.31631	40.7346	39.8593	42.9681	41.1873	1.60312
Guanosine triphosphate	C00044	8	10	mAKT	Galc	3.25348	2.71363	2.67152	2.87954	0.324519	100.69	92.1267	101.61	3.23118	2.94554	2.6292	2.93531	0.301117	31.546	31.443	30.7025	31.2305	0.460156
Guanosine triphosphate	C00044	8	10	mAKT	24 h Galc	5.66371	5.68813	6.65492	6.00225	0.565358	213.479	226.858	258.021	2.65305	2.50735	2.57922	2.57987	0.07285	33.1812	32.9731	33.4667	33.207	0.247789
Guanosine triphosphate	C00044	8	10	MYC	Galc	6.00276	5.27668	4.95938	5.41294	0.534872	131.978	122.366	108.193	4.5483	4.31223	4.58383	4.48145	0.147628	39.3153	40.0973	40.1573	39.8566	0.469758
Guanosine triphosphate	C00044	8	10	MYC	24 h Galc	5.22266	4.69443	4.52407	4.81372	0.364253	76.2976	72.8178	68.9355	6.84512	6.44682	6.56276	6.61823	0.20486	46.122	46.7136	45.9815	46.2724	0.388542
Guanosine triphosphate	C00044	8	10	RFP	Galc	3.3292	3.31108	2.79372	3.14467	0.304061	95.2852	101.315	83.9338	3.49393	3.2681	3.32849	3.36351	0.116918	37.4068	36.9264	36.8349	37.0561	0.307188
Guanosine triphosphate	C00044	8	10	RFP	24 h Galc	4.06579	3.80918	4.3508	4.07526	0.270937	91.1464	96.7917	91.5357	4.46072	3.93544	4.75312	4.3831	0.414332	40.7346	39.8593	42.9681	41.1873	1.60312
Guanosine triphosphate	C00044	9	10	mAKT	Galc	1.04725	0.84147	7.69e-18	0.629573	0.55485	100.69	92.1267	101.61	1.04007	0.913384	7.56818e-18	0.651152	0.56746	31.546	31.443	30.7025	31.2305	0.460156
Guanosine triphosphate	C00044	9	10	mAKT	24 h Galc	1.09243	1.48e-17	1.30003	0.797487	0.6984	213.479	226.858	258.021	0.511728	6.52391e-18	0.503846	0.338525	0.293198	33.1812	32.9731	33.4667	33.207	0.247789
Guanosine triphosphate	C00044	9	10	MYC	Galc	0	1.4521	1.47112	0.974406	0.843914	131.978	122.366	108.193	0	1.18669	1.35972	0.848803	0.740158	39.3153	40.0973	40.1573	39.8566	0.469758
Guanosine triphosphate	C00044	9	10	MYC	24 h Galc	0	1.66925	1.4619	1.04372	0.909812	76.2976	72.8178	68.9355	0	2.29236	2.12068	1.47102	1.27683	46.122	46.7136	45.9815	46.2724	0.388542
Guanosine triphosphate	C00044	9	10	RFP	Galc	2.49e-17	0.704288	0.548624	0.417637	0.369964	95.2852	101.315	83.9338	2.61321e-17	0.695146	0.653639	0.449595	0.389914	37.4068	36.9264	36.8349	37.0561	0.307188
Guanosine triphosphate	C00044	9	10	RFP	24 h Galc	0.897069	0.862209	1.3093	1.02286	0.248678	91.1464	96.7917	91.5357	0.984207	0.890789	1.43037	1.10179	0.288371	40.7346	39.8593	42.9681	41.1873	1.60312
Guanine	C00242	0	5	mAKT	Galc	0	0	2.59274	0.864247	1.49692	0	0.0629925	2.59274	#DIV/0!	0	100	#DIV/0!	#DIV/0!	#DIV/0!	20	0	#DIV/0!	#DIV/0!
Guanine	C00242	0	5	mAKT	24 h Galc	0	0	0	0	0	0	0	0	#DIV/0!	#DIV/0!	#DIV/0!	#DIV/0!	#DIV/0!	#DIV/0!	#DIV/0!	#DIV/0!	#DIV/0!	#DIV/0!
Guanine	C00242	0	5	MYC	Galc	0.0417231	0.0307768	0.211717	0.094739	0.101454	0.0417231	0.0307768	0.211717	100	100	100	100	0	1.79756e-16	0	0	5.99188e-17	1.03782e-16
Guanine	C00242	0	5	MYC	24 h Galc	0	0	0	0	0	0	0	0	#DIV/0!	#DIV/0!	#DIV/0!	#DIV/0!	#DIV/0!	#DIV/0!	#DIV/0!	#DIV/0!	#DIV/0!	#DIV/0!
Guanine	C00242	0	5	RFP	Galc	0	0.0242822	0.0631734	0.0291518	0.031867	0	0.0242822	0.0631734	#DIV/0!	100	100	#DIV/0!	#DIV/0!	#DIV/0!	2.95279e-24	1.27585e-16	#DIV/0!	#DIV/0!
Guanine	C00242	0	5	RFP	24 h Galc	0	0	0	0	0	0	0	0	#DIV/0!	#DIV/0!	#DIV/0!	#DIV/0!	#DIV/0!	#DIV/0!	#DIV/0!	#DIV/0!	#DIV/0!	#DIV/0!
Guanine	C00242	1	5	mAKT	Galc	0	0.0629925	0	0.0209975	0.0363687	0	0.0629925	2.59274	#DIV/0!	100	0	#DIV/0!	#DIV/0!	#DIV/0!	20	0	#DIV/0!	#DIV/0!
Guanine	C00242	1	5	mAKT	24 h Galc	0	0	0	0	0	0	0	0	#DIV/0!	#DIV/0!	#DIV/0!	#DIV/0!	#DIV/0!	#DIV/0!	#DIV/0!	#DIV/0!	#DIV/0!	#DIV/0!
Guanine	C00242	1	5	MYC	Galc	3.75e-19	0	0	1.25e-19	2.16506e-19	0.0417231	0.0307768	0.211717	8.98782e-16	0	0	2.99594e-16	5.18912e-16	1.79756e-16	0	0	5.99188e-17	1.03782e-16
Guanine	C00242	1	5	MYC	24 h Galc	0	0	0	0	0	0	0	0	#DIV/0!	#DIV/0!	#DIV/0!	#DIV/0!	#DIV/0!	#DIV/0!	#DIV/0!	#DIV/0!	#DIV/0!	#DIV/0!
Guanine	C00242	1	5	RFP	Galc	0	0	4.03e-19	1.34333e-19	2.32672e-19	0	0.0242822	0.0631734	#DIV/0!	0	6.37927e-16	#DIV/0!	#DIV/0!	#DIV/0!	2.95279e-24	1.27585e-16	#DIV/0!	#DIV/0!
Guanine	C00242	1	5	RFP	24 h Galc	0	0	0	0	0	0	0	0	#DIV/0!	#DIV/0!	#DIV/0!	#DIV/0!	#DIV/0!	#DIV/0!	#DIV/0!	#DIV/0!	#DIV/0!	#DIV/0!
Guanine	C00242	2	5	mAKT	Galc	0	0	0	0	0	0	0.0629925	2.59274	#DIV/0!	0	0	#DIV/0!	#DIV/0!	#DIV/0!	20	0	#DIV/0!	#DIV/0!
Guanine	C00242	2	5	mAKT	24 h Galc	0	0	0	0	0	0	0	0	#DIV/0!	#DIV/0!	#DIV/0!	#DIV/0!	#DIV/0!	#DIV/0!	#DIV/0!	#DIV/0!	#DIV/0!	#DIV/0!
Guanine	C00242	2	5	MYC	Galc	0	0	0	0	0	0.0417231	0.0307768	0.211717	0	0	0	0	0	1.79756e-16	0	0	5.99188e-17	1.03782e-16
Guanine	C00242	2	5	MYC	24 h Galc	0	0	0	0	0	0	0	0	#DIV/0!	#DIV/0!	#DIV/0!	#DIV/0!	#DIV/0!	#DIV/0!	#DIV/0!	#DIV/0!	#DIV/0!	#DIV/0!
Guanine	C00242	2	5	RFP	Galc	0	0	0	0	0	0	0.0242822	0.0631734	#DIV/0!	0	0	#DIV/0!	#DIV/0!	#DIV/0!	2.95279e-24	1.27585e-16	#DIV/0!	#DIV/0!
Guanine	C00242	2	5	RFP	24 h Galc	0	0	0	0	0	0	0	0	#DIV/0!	#DIV/0!	#DIV/0!	#DIV/0!	#DIV/0!	#DIV/0!	#DIV/0!	#DIV/0!	#DIV/0!	#DIV/0!
Guanine	C00242	3	5	mAKT	Galc	0	0	0	0	0	0	0.0629925	2.59274	#DIV/0!	0	0	#DIV/0!	#DIV/0!	#DIV/0!	20	0	#DIV/0!	#DIV/0!
Guanine	C00242	3	5	mAKT	24 h Galc	0	0	0	0	0	0	0	0	#DIV/0!	#DIV/0!	#DIV/0!	#DIV/0!	#DIV/0!	#DIV/0!	#DIV/0!	#DIV/0!	#DIV/0!	#DIV/0!
Guanine	C00242	3	5	MYC	Galc	0	0	0	0	0	0.0417231	0.0307768	0.211717	0	0	0	0	0	1.79756e-16	0	0	5.99188e-17	1.03782e-16
Guanine	C00242	3	5	MYC	24 h Galc	0	0	0	0	0	0	0	0	#DIV/0!	#DIV/0!	#DIV/0!	#DIV/0!	#DIV/0!	#DIV/0!	#DIV/0!	#DIV/0!	#DIV/0!	#DIV/0!
Guanine	C00242	3	5	RFP	Galc	0	0	0	0	0	0	0.0242822	0.0631734	#DIV/0!	0	0	#DIV/0!	#DIV/0!	#DIV/0!	2.95279e-24	1.27585e-16	#DIV/0!	#DIV/0!
Guanine	C00242	3	5	RFP	24 h Galc	0	0	0	0	0	0	0	0	#DIV/0!	#DIV/0!	#DIV/0!	#DIV/0!	#DIV/0!	#DIV/0!	#DIV/0!	#DIV/0!	#DIV/0!	#DIV/0!
Guanine	C00242	4	5	mAKT	Galc	0	0	0	0	0	0	0.0629925	2.59274	#DIV/0!	0	0	#DIV/0!	#DIV/0!	#DIV/0!	20	0	#DIV/0!	#DIV/0!
Guanine	C00242	4	5	mAKT	24 h Galc	0	0	0	0	0	0	0	0	#DIV/0!	#DIV/0!	#DIV/0!	#DIV/0!	#DIV/0!	#DIV/0!	#DIV/0!	#DIV/0!	#DIV/0!	#DIV/0!
Guanine	C00242	4	5	MYC	Galc	0	0	0	0	0	0.0417231	0.0307768	0.211717	0	0	0	0	0	1.79756e-16	0	0	5.99188e-17	1.03782e-16
Guanine	C00242	4	5	MYC	24 h Galc	0	0	0	0	0	0	0	0	#DIV/0!	#DIV/0!	#DIV/0!	#DIV/0!	#DIV/0!	#DIV/0!	#DIV/0!	#DIV/0!	#DIV/0!	#DIV/0!
Guanine	C00242	4	5	RFP	Galc	0	0	0	0	0	0	0.0242822	0.0631734	#DIV/0!	0	0	#DIV/0!	#DIV/0!	#DIV/0!	2.95279e-24	1.27585e-16	#DIV/0!	#DIV/0!
Guanine	C00242	4	5	RFP	24 h Galc	0	0	0	0	0	0	0	0	#DIV/0!	#DIV/0!	#DIV/0!	#DIV/0!	#DIV/0!	#DIV/0!	#DIV/0!	#DIV/0!	#DIV/0!	#DIV/0!
Guanine	C00242	5	5	mAKT	Galc	0	0	0	0	0	0	0.0629925	2.59274	#DIV/0!	0	0	#DIV/0!	#DIV/0!	#DIV/0!	20	0	#DIV/0!	#DIV/0!
Guanine	C00242	5	5	mAKT	24 h Galc	0	0	0	0	0	0	0	0	#DIV/0!	#DIV/0!	#DIV/0!	#DIV/0!	#DIV/0!	#DIV/0!	#DIV/0!	#DIV/0!	#DIV/0!	#DIV/0!
Guanine	C00242	5	5	MYC	Galc	0	0	0	0	0	0.0417231	0.0307768	0.211717	0	0	0	0	0	1.79756e-16	0	0	5.99188e-17	1.03782e-16
Guanine	C00242	5	5	MYC	24 h Galc	0	0	0	0	0	0	0	0	#DIV/0!	#DIV/0!	#DIV/0!	#DIV/0!	#DIV/0!	#DIV/0!	#DIV/0!	#DIV/0!	#DIV/0!	#DIV/0!
Guanine	C00242	5	5	RFP	Galc	0	7.17e-28	0	2.39e-28	4.1396e-28	0	0.0242822	0.0631734	#DIV/0!	2.95279e-24	0	#DIV/0!	#DIV/0!	#DIV/0!	2.95279e-24	1.27585e-16	#DIV/0!	#DIV/0!
Guanine	C00242	5	5	RFP	24 h Galc	0	0	0	0	0	0	0	0	#DIV/0!	#DIV/0!	#DIV/0!	#DIV/0!	#DIV/0!	#DIV/0!	#DIV/0!	#DIV/0!	#DIV/0!	#DIV/0!
Guanosine	C00387	0	10	mAKT	Galc	6.4663	7.15039	5.83792	6.48487	0.656433	6.71444	7.84534	6.03006	96.3043	91.1419	96.8137	94.7533	3.13793	1.06031	4.80365	1.30502	2.38966	2.09416
Guanosine	C00387	0	10	mAKT	24 h Galc	17.2954	17.6474	19.6676	18.2035	1.28014	18.8697	18.6741	20.7195	91.657	94.502	94.9233	93.6941	1.77669	3.931	3.10313	2.75241	3.26218	0.605176
Guanosine	C00387	0	10	MYC	Galc	5.0668	5.4961	6.57308	5.712	0.776001	5.30401	6.24637	7.34419	95.5278	87.9887	89.5004	91.0056	3.98857	1.35264	6.44234	6.04501	4.61333	2.83082
Guanosine	C00387	0	10	MYC	24 h Galc	0.0858699	0.0535311	0	0.046467	0.0433686	0.192265	0.156741	0.266666	44.6623	34.1525	0	26.2716	23.3509	32.668	39.0114	20	30.5598	9.67943
Guanosine	C00387	0	10	RFP	Galc	2.15767	2.48052	1.80697	2.14839	0.336869	2.63507	3.17669	1.90047	81.8831	78.0849	95.0801	85.0161	8.92023	9.26199	5.16671	2.95193	5.79354	3.20139
Guanosine	C00387	0	10	RFP	24 h Galc	0.520552	0.262704	1.3327	0.70532	0.558417	0.678468	0.318605	2.06715	76.7246	82.4544	64.4706	74.5499	9.18702	10.0952	10.5274	19.6868	13.4365	5.41727
Guanosine	C00387	1	10	mAKT	Galc	0	0	0	0	0	6.71444	7.84534	6.03006	0	0	0	0	0	1.06031	4.80365	1.30502	2.38966	2.09416
Guanosine	C00387	1	10	mAKT	24 h Galc	0	0	0	0	0	18.8697	18.6741	20.7195	0	0	0	0	0	3.931	3.10313	2.75241	3.26218	0.605176
Guanosine	C00387	1	10	MYC	Galc	0	0	0	0	0	5.30401	6.24637	7.34419	0	0	0	0	0	1.35264	6.44234	6.04501	4.61333	2.83082
Guanosine	C00387	1	10	MYC	24 h Galc	0	0	0	0	0	0.192265	0.156741	0.266666	0	0	0	0	0	32.668	39.0114	20	30.5598	9.67943
Guanosine	C00387	1	10	RFP	Galc	0	0	0	0	0	2.63507	3.17669	1.90047	0	0	0	0	0	9.26199	5.16671	2.95193	5.79354	3.20139
Guanosine	C00387	1	10	RFP	24 h Galc	0	0	5.64e-17	1.88e-17	3.25626e-17	0.678468	0.318605	2.06715	0	0	2.72839e-15	9.09464e-16	1.57524e-15	10.0952	10.5274	19.6868	13.4365	5.41727
Guanosine	C00387	10	10	mAKT	Galc	0	0	0	0	0	6.71444	7.84534	6.03006	0	0	0	0	0	1.06031	4.80365	1.30502	2.38966	2.09416
Guanosine	C00387	10	10	mAKT	24 h Galc	0	0	0	0	0	18.8697	18.6741	20.7195	0	0	0	0	0	3.931	3.10313	2.75241	3.26218	0.605176
Guanosine	C00387	10	10	MYC	Galc	0	0	0	0	0	5.30401	6.24637	7.34419	0	0	0	0	0	1.35264	6.44234	6.04501	4.61333	2.83082
Guanosine	C00387	10	10	MYC	24 h Galc	0.0284248	0.0302519	0	0.0195589	0.0169631	0.192265	0.156741	0.266666	14.7842	19.3005	0	11.3616	10.0952	32.668	39.0114	20	30.5598	9.67943
Guanosine	C00387	10	10	RFP	Galc	0	0	0	0	0	2.63507	3.17669	1.90047	0	0	0	0	0	9.26199	5.16671	2.95193	5.79354	3.20139
Guanosine	C00387	10	10	RFP	24 h Galc	0	0	0	0	0	0.678468	0.318605	2.06715	0	0	0	0	0	10.0952	10.5274	19.6868	13.4365	5.41727
Guanosine	C00387	2	10	mAKT	Galc	0.132372	0.0452519	0	0.0592079	0.0672804	6.71444	7.84534	6.03006	1.97145	0.5768	0	0.849416	1.0136	1.06031	4.80365	1.30502	2.38966	2.09416
Guanosine	C00387	2	10	mAKT	24 h Galc	0	0	0	0	0	18.8697	18.6741	20.7195	0	0	0	0	0	3.931	3.10313	2.75241	3.26218	0.605176
Guanosine	C00387	2	10	MYC	Galc	0.141638	0.0845328	0	0.0753903	0.0712603	5.30401	6.24637	7.34419	2.6704	1.35331	0	1.34124	1.33524	1.35264	6.44234	6.04501	4.61333	2.83082
Guanosine	C00387	2	10	MYC	24 h Galc	0.0309945	0	0.266666	0.0992201	0.145838	0.192265	0.156741	0.266666	16.1208	0	100	38.7069	53.6899	32.668	39.0114	20	30.5598	9.67943
Guanosine	C00387	2	10	RFP	Galc	0.111461	0.593883	0	0.235115	0.315661	2.63507	3.17669	1.90047	4.22991	18.695	0	7.64164	9.80336	9.26199	5.16671	2.95193	5.79354	3.20139
Guanosine	C00387	2	10	RFP	24 h Galc	0	0	0	0	0	0.678468	0.318605	2.06715	0	0	0	0	0	10.0952	10.5274	19.6868	13.4365	5.41727
Guanosine	C00387	3	10	mAKT	Galc	0.0546036	0.0409487	0.0841879	0.0599134	0.0221032	6.71444	7.84534	6.03006	0.813226	0.521949	1.39614	0.910437	0.445128	1.06031	4.80365	1.30502	2.38966	2.09416
Guanosine	C00387	3	10	mAKT	24 h Galc	0.652699	0.0959834	0.173938	0.30754	0.301447	18.8697	18.6741	20.7195	3.45898	0.513993	0.839489	1.60415	1.61455	3.931	3.10313	2.75241	3.26218	0.605176
Guanosine	C00387	3	10	MYC	Galc	0.0464157	0.0330357	0.0393494	0.0396003	0.00669355	5.30401	6.24637	7.34419	0.875106	0.528878	0.53579	0.646591	0.19793	1.35264	6.44234	6.04501	4.61333	2.83082
Guanosine	C00387	3	10	MYC	24 h Galc	4.43e-19	0.0429332	0	0.0143111	0.0247875	0.192265	0.156741	0.266666	2.30411e-16	27.3911	0	9.13038	15.8143	32.668	39.0114	20	30.5598	9.67943
Guanosine	C00387	3	10	RFP	Galc	0	0.0371751	0	0.0123917	0.0214631	2.63507	3.17669	1.90047	0	1.17025	0	0.390082	0.675642	9.26199	5.16671	2.95193	5.79354	3.20139
Guanosine	C00387	3	10	RFP	24 h Galc	0.0513107	0	0.0598268	0.0370458	0.032364	0.678468	0.318605	2.06715	7.56273	0	2.89416	3.48563	3.8159	10.0952	10.5274	19.6868	13.4365	5.41727
Guanosine	C00387	4	10	mAKT	Galc	0.0418197	0.0486039	0.0327295	0.041051	0.00796508	6.71444	7.84534	6.03006	0.622833	0.619525	0.542772	0.595043	0.0452984	1.06031	4.80365	1.30502	2.38966	2.09416
Guanosine	C00387	4	10	mAKT	24 h Galc	0.0349991	0	0	0.0116664	0.0202068	18.8697	18.6741	20.7195	0.185478	0	0	0.061826	0.107086	3.931	3.10313	2.75241	3.26218	0.605176
Guanosine	C00387	4	10	MYC	Galc	0	0	0.0345139	0.0115046	0.0199266	5.30401	6.24637	7.34419	0	0	0.469948	0.156649	0.271325	1.35264	6.44234	6.04501	4.61333	2.83082
Guanosine	C00387	4	10	MYC	24 h Galc	6.69e-21	0	0	2.23e-21	3.86247e-21	0.192265	0.156741	0.266666	3.47958e-18	0	0	1.15986e-18	2.00893e-18	32.668	39.0114	20	30.5598	9.67943
Guanosine	C00387	4	10	RFP	Galc	0	0.0243406	0	0.00811354	0.0140531	2.63507	3.17669	1.90047	0	0.766225	0	0.255408	0.44238	9.26199	5.16671	2.95193	5.79354	3.20139
Guanosine	C00387	4	10	RFP	24 h Galc	0.0543168	0	0.0950762	0.0497977	0.0476989	0.678468	0.318605	2.06715	8.0058	0	4.59938	4.20173	4.01769	10.0952	10.5274	19.6868	13.4365	5.41727
Guanosine	C00387	5	10	mAKT	Galc	0	0	0.0478484	0.0159495	0.0276253	6.71444	7.84534	6.03006	0	0	0.793498	0.264499	0.458126	1.06031	4.80365	1.30502	2.38966	2.09416
Guanosine	C00387	5	10	mAKT	24 h Galc	0	0.0774683	0.0865267	0.054665	0.0475574	18.8697	18.6741	20.7195	0	0.414844	0.41761	0.277485	0.240313	3.931	3.10313	2.75241	3.26218	0.605176
Guanosine	C00387	5	10	MYC	Galc	0	0.0402712	0	0.0134237	0.0232506	5.30401	6.24637	7.34419	0	0.644713	0	0.214904	0.372225	1.35264	6.44234	6.04501	4.61333	2.83082
Guanosine	C00387	5	10	MYC	24 h Galc	0	0	0	0	0	0.192265	0.156741	0.266666	0	0	0	0	0	32.668	39.0114	20	30.5598	9.67943
Guanosine	C00387	5	10	RFP	Galc	0	0	0	0	0	2.63507	3.17669	1.90047	0	0	0	0	0	9.26199	5.16671	2.95193	5.79354	3.20139
Guanosine	C00387	5	10	RFP	24 h Galc	0	0	1.12e-18	3.73333e-19	6.46632e-19	0.678468	0.318605	2.06715	0	0	5.41808e-17	1.80603e-17	3.12813e-17	10.0952	10.5274	19.6868	13.4365	5.41727
Guanosine	C00387	6	10	mAKT	Galc	0.0193506	0.560144	0.0273685	0.202288	0.309939	6.71444	7.84534	6.03006	0.288194	7.13983	0.453867	2.6273	3.90885	1.06031	4.80365	1.30502	2.38966	2.09416
Guanosine	C00387	6	10	mAKT	24 h Galc	0.886597	0.853254	0.791401	0.843751	0.0483041	18.8697	18.6741	20.7195	4.69852	4.56919	3.8196	4.36244	0.474537	3.931	3.10313	2.75241	3.26218	0.605176
Guanosine	C00387	6	10	MYC	Galc	0.0491534	0.592432	0.697245	0.446277	0.347889	5.30401	6.24637	7.34419	0.926721	9.48442	9.49382	6.63499	4.94351	1.35264	6.44234	6.04501	4.61333	2.83082
Guanosine	C00387	6	10	MYC	24 h Galc	0.0469754	0.030025	0	0.0256668	0.023789	0.192265	0.156741	0.266666	24.4327	19.1558	0	14.5295	12.8566	32.668	39.0114	20	30.5598	9.67943
Guanosine	C00387	6	10	RFP	Galc	0.343842	0.0407753	0.093501	0.159373	0.161916	2.63507	3.17669	1.90047	13.0487	1.28358	4.91988	6.41739	6.02382	9.26199	5.16671	2.95193	5.79354	3.20139
Guanosine	C00387	6	10	RFP	24 h Galc	0.0522885	0.0559012	0.547025	0.218405	0.284599	0.678468	0.318605	2.06715	7.70685	17.5456	26.4627	17.2384	9.38172	10.0952	10.5274	19.6868	13.4365	5.41727
Guanosine	C00387	7	10	mAKT	Galc	0	0	0	0	0	6.71444	7.84534	6.03006	0	0	0	0	0	1.06031	4.80365	1.30502	2.38966	2.09416
Guanosine	C00387	7	10	mAKT	24 h Galc	0	0	0	0	0	18.8697	18.6741	20.7195	0	0	0	0	0	3.931	3.10313	2.75241	3.26218	0.605176
Guanosine	C00387	7	10	MYC	Galc	0	0	0	0	0	5.30401	6.24637	7.34419	0	0	0	0	0	1.35264	6.44234	6.04501	4.61333	2.83082
Guanosine	C00387	7	10	MYC	24 h Galc	8.48e-19	0	0	2.82667e-19	4.89593e-19	0.192265	0.156741	0.266666	4.41058e-16	0	0	1.47019e-16	2.54645e-16	32.668	39.0114	20	30.5598	9.67943
Guanosine	C00387	7	10	RFP	Galc	0.0220887	3.98e-19	0	0.00736291	0.0127529	2.63507	3.17669	1.90047	0.838261	1.25287e-17	0	0.27942	0.48397	9.26199	5.16671	2.95193	5.79354	3.20139
Guanosine	C00387	7	10	RFP	24 h Galc	0	0	0.0325185	0.0108395	0.0187746	0.678468	0.318605	2.06715	0	0	1.57311	0.524369	0.908233	10.0952	10.5274	19.6868	13.4365	5.41727
Guanosine	C00387	8	10	mAKT	Galc	0	0	0	0	0	6.71444	7.84534	6.03006	0	0	0	0	0	1.06031	4.80365	1.30502	2.38966	2.09416
Guanosine	C00387	8	10	mAKT	24 h Galc	0	0	0	0	0	18.8697	18.6741	20.7195	0	0	0	0	0	3.931	3.10313	2.75241	3.26218	0.605176
Guanosine	C00387	8	10	MYC	Galc	0	0	0	0	0	5.30401	6.24637	7.34419	0	0	0	0	0	1.35264	6.44234	6.04501	4.61333	2.83082
Guanosine	C00387	8	10	MYC	24 h Galc	0	3.28e-21	0	1.09333e-21	1.89371e-21	0.192265	0.156741	0.266666	0	2.09262e-18	0	6.97541e-19	1.20818e-18	32.668	39.0114	20	30.5598	9.67943
Guanosine	C00387	8	10	RFP	Galc	0	0	0	0	0	2.63507	3.17669	1.90047	0	0	0	0	0	9.26199	5.16671	2.95193	5.79354	3.20139
Guanosine	C00387	8	10	RFP	24 h Galc	0	0	0	0	0	0.678468	0.318605	2.06715	0	0	0	0	0	10.0952	10.5274	19.6868	13.4365	5.41727
Guanosine	C00387	9	10	mAKT	Galc	0	0	0	0	0	6.71444	7.84534	6.03006	0	0	0	0	0	1.06031	4.80365	1.30502	2.38966	2.09416
Guanosine	C00387	9	10	mAKT	24 h Galc	0	0	0	0	0	18.8697	18.6741	20.7195	0	0	0	0	0	3.931	3.10313	2.75241	3.26218	0.605176
Guanosine	C00387	9	10	MYC	Galc	0	0	0	0	0	5.30401	6.24637	7.34419	0	0	0	0	0	1.35264	6.44234	6.04501	4.61333	2.83082
Guanosine	C00387	9	10	MYC	24 h Galc	0	0	0	0	0	0.192265	0.156741	0.266666	0	0	0	0	0	32.668	39.0114	20	30.5598	9.67943
Guanosine	C00387	9	10	RFP	Galc	0	0	0	0	0	2.63507	3.17669	1.90047	0	0	0	0	0	9.26199	5.16671	2.95193	5.79354	3.20139
Guanosine	C00387	9	10	RFP	24 h Galc	3.28e-23	0	2.1e-21	7.10933e-22	1.20308e-21	0.678468	0.318605	2.06715	4.83442e-21	0	1.01589e-19	3.54745e-20	5.73079e-20	10.0952	10.5274	19.6868	13.4365	5.41727
Hypoxanthine	C00262	0	5	mAKT	Galc	40.8518	71.2307	86.9119	66.3315	23.4176	43.4503	77.9864	96.0453	94.0196	91.3373	90.4906	91.9492	1.84238	1.41426	2.3746	2.53632	2.10839	0.606549
Hypoxanthine	C00262	0	5	mAKT	24 h Galc	112.162	84.8884	129.54	108.864	22.508	124.355	93.6796	144.488	90.1954	90.6157	89.6548	90.1553	0.481683	2.40129	2.3051	2.55392	2.4201	0.12547
Hypoxanthine	C00262	0	5	MYC	Galc	29.6208	27.1713	29.1739	28.6553	1.30449	34.4476	31.5653	33.5897	85.988	86.0796	86.8537	86.3071	0.475566	3.5136	3.51379	3.31236	3.44658	0.116241
Hypoxanthine	C00262	0	5	MYC	24 h Galc	11.5181	10.9474	8.3967	10.2874	1.66206	15.7735	15.0956	10.993	73.0216	72.5208	76.3824	73.9749	2.09993	7.0592	7.28017	5.74075	6.69337	0.832362
Hypoxanthine	C00262	0	5	RFP	Galc	41.7396	38.8116	11.3992	30.6501	16.7359	47.547	43.398	12.1429	87.7858	89.4319	93.8756	90.3644	3.15018	3.06923	2.72368	1.22487	2.33926	0.98043
Hypoxanthine	C00262	0	5	RFP	24 h Galc	24.8124	21.9438	23.8916	23.5493	1.46463	31.331	26.4231	29.7421	79.1945	83.0476	80.329	80.8571	1.9801	5.43294	4.13798	4.92644	4.83245	0.652572
Hypoxanthine	C00262	1	5	mAKT	Galc	2.15124	4.61957	6.51737	4.42939	2.18927	43.4503	77.9864	96.0453	4.95104	5.92355	6.78573	5.88677	0.917897	1.41426	2.3746	2.53632	2.10839	0.606549
Hypoxanthine	C00262	1	5	mAKT	24 h Galc	9.53114	6.94567	11.6206	9.3658	2.34184	124.355	93.6796	144.488	7.66446	7.41428	8.0426	7.70711	0.316325	2.40129	2.3051	2.55392	2.4201	0.12547
Hypoxanthine	C00262	1	5	MYC	Galc	3.68582	3.32061	3.30893	3.43845	0.214304	34.4476	31.5653	33.5897	10.6998	10.5198	9.85103	10.3569	0.447221	3.5136	3.51379	3.31236	3.44658	0.116241
Hypoxanthine	C00262	1	5	MYC	24 h Galc	3.08928	2.95269	2.05451	2.69882	0.562158	15.7735	15.0956	10.993	19.5852	19.56	18.6893	19.2782	0.510142	7.0592	7.28017	5.74075	6.69337	0.832362
Hypoxanthine	C00262	1	5	RFP	Galc	4.43157	3.35105	0.743676	2.8421	1.89589	47.547	43.398	12.1429	9.32039	7.72167	6.12437	7.72215	1.59801	3.06923	2.72368	1.22487	2.33926	0.98043
Hypoxanthine	C00262	1	5	RFP	24 h Galc	4.71332	3.50883	4.4812	4.23445	0.639035	31.331	26.4231	29.7421	15.0436	13.2794	15.0668	14.4633	1.02536	5.43294	4.13798	4.92644	4.83245	0.652572
Hypoxanthine	C00262	2	5	mAKT	Galc	0.420457	1.76872	2.18522	1.45813	0.922466	43.4503	77.9864	96.0453	0.967674	2.26798	2.2752	1.83695	0.752825	1.41426	2.3746	2.53632	2.10839	0.606549
Hypoxanthine	C00262	2	5	mAKT	24 h Galc	2.58471	1.68527	3.15103	2.47367	0.739164	124.355	93.6796	144.488	2.07849	1.79897	2.18082	2.01943	0.197661	2.40129	2.3051	2.55392	2.4201	0.12547
Hypoxanthine	C00262	2	5	MYC	Galc	1.05698	0.995158	1.06651	1.03955	0.0387372	34.4476	31.5653	33.5897	3.06837	3.15269	3.1751	3.13206	0.0562789	3.5136	3.51379	3.31236	3.44658	0.116241
Hypoxanthine	C00262	2	5	MYC	24 h Galc	1.02034	1.04414	0.524413	0.862966	0.293437	15.7735	15.0956	10.993	6.46869	6.9169	4.77044	6.05201	1.13227	7.0592	7.28017	5.74075	6.69337	0.832362
Hypoxanthine	C00262	2	5	RFP	Galc	1.26264	1.14686	0	0.803165	0.697966	47.547	43.398	12.1429	2.65555	2.64265	0	1.76607	1.52947	3.06923	2.72368	1.22487	2.33926	0.98043
Hypoxanthine	C00262	2	5	RFP	24 h Galc	1.66047	0.953463	1.26317	1.29237	0.354405	31.331	26.4231	29.7421	5.29976	3.60844	4.24708	4.38509	0.854066	5.43294	4.13798	4.92644	4.83245	0.652572
Hypoxanthine	C00262	3	5	mAKT	Galc	0.0267846	0.36744	0.430757	0.274994	0.217274	43.4503	77.9864	96.0453	0.0616442	0.471159	0.448494	0.327099	0.23017	1.41426	2.3746	2.53632	2.10839	0.606549
Hypoxanthine	C00262	3	5	mAKT	24 h Galc	0.0766935	0.160283	0.175954	0.137644	0.0533626	124.355	93.6796	144.488	0.061673	0.171097	0.121777	0.118183	0.0548007	2.40129	2.3051	2.55392	2.4201	0.12547
Hypoxanthine	C00262	3	5	MYC	Galc	0.0839936	0.0782543	0.0403713	0.0675398	0.0237029	34.4476	31.5653	33.5897	0.24383	0.247912	0.12019	0.203977	0.0725911	3.5136	3.51379	3.31236	3.44658	0.116241
Hypoxanthine	C00262	3	5	MYC	24 h Galc	0.145821	0.151312	0.0173542	0.104829	0.0758053	15.7735	15.0956	10.993	0.924468	1.00236	0.157866	0.694899	0.466712	7.0592	7.28017	5.74075	6.69337	0.832362
Hypoxanthine	C00262	3	5	RFP	Galc	0.113266	0.0884446	0	0.0672369	0.0595368	47.547	43.398	12.1429	0.238219	0.203799	0	0.147339	0.128755	3.06923	2.72368	1.22487	2.33926	0.98043
Hypoxanthine	C00262	3	5	RFP	24 h Galc	0.123601	0.0170579	0.106201	0.0822865	0.0571557	31.331	26.4231	29.7421	0.394501	0.0645568	0.357071	0.272043	0.18066	5.43294	4.13798	4.92644	4.83245	0.652572
Hypoxanthine	C00262	4	5	mAKT	Galc	0	0	0	0	0	43.4503	77.9864	96.0453	0	0	0	0	0	1.41426	2.3746	2.53632	2.10839	0.606549
Hypoxanthine	C00262	4	5	mAKT	24 h Galc	2.32e-19	0	0	7.73333e-20	1.33945e-19	124.355	93.6796	144.488	1.86563e-19	0	0	6.21875e-20	1.07712e-19	2.40129	2.3051	2.55392	2.4201	0.12547
Hypoxanthine	C00262	4	5	MYC	Galc	0	0	0	0	0	34.4476	31.5653	33.5897	0	0	0	0	0	3.5136	3.51379	3.31236	3.44658	0.116241
Hypoxanthine	C00262	4	5	MYC	24 h Galc	0	0	1.04e-19	3.46667e-20	6.00444e-20	15.7735	15.0956	10.993	0	0	9.46059e-19	3.15353e-19	5.46207e-19	7.0592	7.28017	5.74075	6.69337	0.832362
Hypoxanthine	C00262	4	5	RFP	Galc	0	3.89e-19	0	1.29667e-19	2.24589e-19	47.547	43.398	12.1429	0	8.96355e-19	0	2.98785e-19	5.17511e-19	3.06923	2.72368	1.22487	2.33926	0.98043
Hypoxanthine	C00262	4	5	RFP	24 h Galc	5.37e-19	0	0	1.79e-19	3.10037e-19	31.331	26.4231	29.7421	1.71396e-18	0	0	5.71319e-19	9.89554e-19	5.43294	4.13798	4.92644	4.83245	0.652572
Hypoxanthine	C00262	5	5	mAKT	Galc	0	0	0	0	0	43.4503	77.9864	96.0453	0	0	0	0	0	1.41426	2.3746	2.53632	2.10839	0.606549
Hypoxanthine	C00262	5	5	mAKT	24 h Galc	0	0	0	0	0	124.355	93.6796	144.488	0	0	0	0	0	2.40129	2.3051	2.55392	2.4201	0.12547
Hypoxanthine	C00262	5	5	MYC	Galc	0	1.4e-21	0	4.66667e-22	8.0829e-22	34.4476	31.5653	33.5897	0	4.43525e-21	0	1.47842e-21	2.56069e-21	3.5136	3.51379	3.31236	3.44658	0.116241
Hypoxanthine	C00262	5	5	MYC	24 h Galc	0	3.2e-21	0	1.06667e-21	1.84752e-21	15.7735	15.0956	10.993	0	2.11983e-20	0	7.0661e-21	1.22388e-20	7.0592	7.28017	5.74075	6.69337	0.832362
Hypoxanthine	C00262	5	5	RFP	Galc	0	0	0	0	0	47.547	43.398	12.1429	0	0	0	0	0	3.06923	2.72368	1.22487	2.33926	0.98043
Hypoxanthine	C00262	5	5	RFP	24 h Galc	0.0211804	7.79e-22	0	0.00706013	0.0122285	31.331	26.4231	29.7421	0.067602	2.94817e-21	0	0.022534	0.03903	5.43294	4.13798	4.92644	4.83245	0.652572
IDP	C00104	0	10	mAKT	Galc	0.0136792	0	0	0.00455973	0.00789769	0.0136792	0	0	100	#DIV/0!	#DIV/0!	#DIV/0!	#DIV/0!	0	#DIV/0!	#DIV/0!	#DIV/0!	#DIV/0!
IDP	C00104	0	10	mAKT	24 h Galc	0	0	0	0	0	0	0	0	#DIV/0!	#DIV/0!	#DIV/0!	#DIV/0!	#DIV/0!	#DIV/0!	#DIV/0!	#DIV/0!	#DIV/0!	#DIV/0!
IDP	C00104	0	10	MYC	Galc	0	0	0	0	0	0	0	0	#DIV/0!	#DIV/0!	#DIV/0!	#DIV/0!	#DIV/0!	#DIV/0!	#DIV/0!	#DIV/0!	#DIV/0!	#DIV/0!
IDP	C00104	0	10	MYC	24 h Galc	0	0.012052	0	0.00401732	0.0069582	0.00523759	0.012052	0	0	100	#DIV/0!	#DIV/0!	#DIV/0!	40	2.22039e-20	#DIV/0!	#DIV/0!	#DIV/0!
IDP	C00104	0	10	RFP	Galc	0	0.0219005	0	0.00730016	0.0126442	0.00478284	0.0219005	0	0	100	#DIV/0!	#DIV/0!	#DIV/0!	10	3.89033e-16	#DIV/0!	#DIV/0!	#DIV/0!
IDP	C00104	0	10	RFP	24 h Galc	0	0.0106054	0	0.00353513	0.00612302	0	0.0106054	0	#DIV/0!	100	#DIV/0!	#DIV/0!	#DIV/0!	#DIV/0!	0	#DIV/0!	#DIV/0!	#DIV/0!
IDP	C00104	1	10	mAKT	Galc	0	0	0	0	0	0.0136792	0	0	0	#DIV/0!	#DIV/0!	#DIV/0!	#DIV/0!	0	#DIV/0!	#DIV/0!	#DIV/0!	#DIV/0!
IDP	C00104	1	10	mAKT	24 h Galc	0	0	0	0	0	0	0	0	#DIV/0!	#DIV/0!	#DIV/0!	#DIV/0!	#DIV/0!	#DIV/0!	#DIV/0!	#DIV/0!	#DIV/0!	#DIV/0!
IDP	C00104	1	10	MYC	Galc	0	0	0	0	0	0	0	0	#DIV/0!	#DIV/0!	#DIV/0!	#DIV/0!	#DIV/0!	#DIV/0!	#DIV/0!	#DIV/0!	#DIV/0!	#DIV/0!
IDP	C00104	1	10	MYC	24 h Galc	0	0	0	0	0	0.00523759	0.012052	0	0	0	#DIV/0!	#DIV/0!	#DIV/0!	40	2.22039e-20	#DIV/0!	#DIV/0!	#DIV/0!
IDP	C00104	1	10	RFP	Galc	0.00478284	8.52e-19	0	0.00159428	0.00276137	0.00478284	0.0219005	0	100	3.89033e-15	#DIV/0!	#DIV/0!	#DIV/0!	10	3.89033e-16	#DIV/0!	#DIV/0!	#DIV/0!
IDP	C00104	1	10	RFP	24 h Galc	0	0	0	0	0	0	0.0106054	0	#DIV/0!	0	#DIV/0!	#DIV/0!	#DIV/0!	#DIV/0!	0	#DIV/0!	#DIV/0!	#DIV/0!
IDP	C00104	10	10	mAKT	Galc	0	0	0	0	0	0.0136792	0	0	0	#DIV/0!	#DIV/0!	#DIV/0!	#DIV/0!	0	#DIV/0!	#DIV/0!	#DIV/0!	#DIV/0!
IDP	C00104	10	10	mAKT	24 h Galc	0	0	0	0	0	0	0	0	#DIV/0!	#DIV/0!	#DIV/0!	#DIV/0!	#DIV/0!	#DIV/0!	#DIV/0!	#DIV/0!	#DIV/0!	#DIV/0!
IDP	C00104	10	10	MYC	Galc	0	0	0	0	0	0	0	0	#DIV/0!	#DIV/0!	#DIV/0!	#DIV/0!	#DIV/0!	#DIV/0!	#DIV/0!	#DIV/0!	#DIV/0!	#DIV/0!
IDP	C00104	10	10	MYC	24 h Galc	0	0	0	0	0	0.00523759	0.012052	0	0	0	#DIV/0!	#DIV/0!	#DIV/0!	40	2.22039e-20	#DIV/0!	#DIV/0!	#DIV/0!
IDP	C00104	10	10	RFP	Galc	0	0	0	0	0	0.00478284	0.0219005	0	0	0	#DIV/0!	#DIV/0!	#DIV/0!	10	3.89033e-16	#DIV/0!	#DIV/0!	#DIV/0!
IDP	C00104	10	10	RFP	24 h Galc	0	0	0	0	0	0	0.0106054	0	#DIV/0!	0	#DIV/0!	#DIV/0!	#DIV/0!	#DIV/0!	0	#DIV/0!	#DIV/0!	#DIV/0!
IDP	C00104	2	10	mAKT	Galc	0	0	0	0	0	0.0136792	0	0	0	#DIV/0!	#DIV/0!	#DIV/0!	#DIV/0!	0	#DIV/0!	#DIV/0!	#DIV/0!	#DIV/0!
IDP	C00104	2	10	mAKT	24 h Galc	0	0	0	0	0	0	0	0	#DIV/0!	#DIV/0!	#DIV/0!	#DIV/0!	#DIV/0!	#DIV/0!	#DIV/0!	#DIV/0!	#DIV/0!	#DIV/0!
IDP	C00104	2	10	MYC	Galc	0	0	0	0	0	0	0	0	#DIV/0!	#DIV/0!	#DIV/0!	#DIV/0!	#DIV/0!	#DIV/0!	#DIV/0!	#DIV/0!	#DIV/0!	#DIV/0!
IDP	C00104	2	10	MYC	24 h Galc	0	0	0	0	0	0.00523759	0.012052	0	0	0	#DIV/0!	#DIV/0!	#DIV/0!	40	2.22039e-20	#DIV/0!	#DIV/0!	#DIV/0!
IDP	C00104	2	10	RFP	Galc	0	0	0	0	0	0.00478284	0.0219005	0	0	0	#DIV/0!	#DIV/0!	#DIV/0!	10	3.89033e-16	#DIV/0!	#DIV/0!	#DIV/0!
IDP	C00104	2	10	RFP	24 h Galc	0	0	0	0	0	0	0.0106054	0	#DIV/0!	0	#DIV/0!	#DIV/0!	#DIV/0!	#DIV/0!	0	#DIV/0!	#DIV/0!	#DIV/0!
IDP	C00104	3	10	mAKT	Galc	0	0	0	0	0	0.0136792	0	0	0	#DIV/0!	#DIV/0!	#DIV/0!	#DIV/0!	0	#DIV/0!	#DIV/0!	#DIV/0!	#DIV/0!
IDP	C00104	3	10	mAKT	24 h Galc	0	0	0	0	0	0	0	0	#DIV/0!	#DIV/0!	#DIV/0!	#DIV/0!	#DIV/0!	#DIV/0!	#DIV/0!	#DIV/0!	#DIV/0!	#DIV/0!
IDP	C00104	3	10	MYC	Galc	0	0	0	0	0	0	0	0	#DIV/0!	#DIV/0!	#DIV/0!	#DIV/0!	#DIV/0!	#DIV/0!	#DIV/0!	#DIV/0!	#DIV/0!	#DIV/0!
IDP	C00104	3	10	MYC	24 h Galc	0	0	0	0	0	0.00523759	0.012052	0	0	0	#DIV/0!	#DIV/0!	#DIV/0!	40	2.22039e-20	#DIV/0!	#DIV/0!	#DIV/0!
IDP	C00104	3	10	RFP	Galc	0	0	0	0	0	0.00478284	0.0219005	0	0	0	#DIV/0!	#DIV/0!	#DIV/0!	10	3.89033e-16	#DIV/0!	#DIV/0!	#DIV/0!
IDP	C00104	3	10	RFP	24 h Galc	0	0	0	0	0	0	0.0106054	0	#DIV/0!	0	#DIV/0!	#DIV/0!	#DIV/0!	#DIV/0!	0	#DIV/0!	#DIV/0!	#DIV/0!
IDP	C00104	4	10	mAKT	Galc	0	0	0	0	0	0.0136792	0	0	0	#DIV/0!	#DIV/0!	#DIV/0!	#DIV/0!	0	#DIV/0!	#DIV/0!	#DIV/0!	#DIV/0!
IDP	C00104	4	10	mAKT	24 h Galc	0	0	0	0	0	0	0	0	#DIV/0!	#DIV/0!	#DIV/0!	#DIV/0!	#DIV/0!	#DIV/0!	#DIV/0!	#DIV/0!	#DIV/0!	#DIV/0!
IDP	C00104	4	10	MYC	Galc	0	0	0	0	0	0	0	0	#DIV/0!	#DIV/0!	#DIV/0!	#DIV/0!	#DIV/0!	#DIV/0!	#DIV/0!	#DIV/0!	#DIV/0!	#DIV/0!
IDP	C00104	4	10	MYC	24 h Galc	0.00523759	6.69e-24	0	0.00174586	0.00302392	0.00523759	0.012052	0	100	5.55097e-20	#DIV/0!	#DIV/0!	#DIV/0!	40	2.22039e-20	#DIV/0!	#DIV/0!	#DIV/0!
IDP	C00104	4	10	RFP	Galc	0	0	0	0	0	0.00478284	0.0219005	0	0	0	#DIV/0!	#DIV/0!	#DIV/0!	10	3.89033e-16	#DIV/0!	#DIV/0!	#DIV/0!
IDP	C00104	4	10	RFP	24 h Galc	0	0	0	0	0	0	0.0106054	0	#DIV/0!	0	#DIV/0!	#DIV/0!	#DIV/0!	#DIV/0!	0	#DIV/0!	#DIV/0!	#DIV/0!
IDP	C00104	5	10	mAKT	Galc	0	0	0	0	0	0.0136792	0	0	0	#DIV/0!	#DIV/0!	#DIV/0!	#DIV/0!	0	#DIV/0!	#DIV/0!	#DIV/0!	#DIV/0!
IDP	C00104	5	10	mAKT	24 h Galc	0	0	0	0	0	0	0	0	#DIV/0!	#DIV/0!	#DIV/0!	#DIV/0!	#DIV/0!	#DIV/0!	#DIV/0!	#DIV/0!	#DIV/0!	#DIV/0!
IDP	C00104	5	10	MYC	Galc	0	0	0	0	0	0	0	0	#DIV/0!	#DIV/0!	#DIV/0!	#DIV/0!	#DIV/0!	#DIV/0!	#DIV/0!	#DIV/0!	#DIV/0!	#DIV/0!
IDP	C00104	5	10	MYC	24 h Galc	0	0	0	0	0	0.00523759	0.012052	0	0	0	#DIV/0!	#DIV/0!	#DIV/0!	40	2.22039e-20	#DIV/0!	#DIV/0!	#DIV/0!
IDP	C00104	5	10	RFP	Galc	0	0	0	0	0	0.00478284	0.0219005	0	0	0	#DIV/0!	#DIV/0!	#DIV/0!	10	3.89033e-16	#DIV/0!	#DIV/0!	#DIV/0!
IDP	C00104	5	10	RFP	24 h Galc	0	0	0	0	0	0	0.0106054	0	#DIV/0!	0	#DIV/0!	#DIV/0!	#DIV/0!	#DIV/0!	0	#DIV/0!	#DIV/0!	#DIV/0!
IDP	C00104	6	10	mAKT	Galc	0	0	0	0	0	0.0136792	0	0	0	#DIV/0!	#DIV/0!	#DIV/0!	#DIV/0!	0	#DIV/0!	#DIV/0!	#DIV/0!	#DIV/0!
IDP	C00104	6	10	mAKT	24 h Galc	0	0	0	0	0	0	0	0	#DIV/0!	#DIV/0!	#DIV/0!	#DIV/0!	#DIV/0!	#DIV/0!	#DIV/0!	#DIV/0!	#DIV/0!	#DIV/0!
IDP	C00104	6	10	MYC	Galc	0	0	0	0	0	0	0	0	#DIV/0!	#DIV/0!	#DIV/0!	#DIV/0!	#DIV/0!	#DIV/0!	#DIV/0!	#DIV/0!	#DIV/0!	#DIV/0!
IDP	C00104	6	10	MYC	24 h Galc	0	0	0	0	0	0.00523759	0.012052	0	0	0	#DIV/0!	#DIV/0!	#DIV/0!	40	2.22039e-20	#DIV/0!	#DIV/0!	#DIV/0!
IDP	C00104	6	10	RFP	Galc	0	0	0	0	0	0.00478284	0.0219005	0	0	0	#DIV/0!	#DIV/0!	#DIV/0!	10	3.89033e-16	#DIV/0!	#DIV/0!	#DIV/0!
IDP	C00104	6	10	RFP	24 h Galc	0	0	0	0	0	0	0.0106054	0	#DIV/0!	0	#DIV/0!	#DIV/0!	#DIV/0!	#DIV/0!	0	#DIV/0!	#DIV/0!	#DIV/0!
IDP	C00104	7	10	mAKT	Galc	0	0	0	0	0	0.0136792	0	0	0	#DIV/0!	#DIV/0!	#DIV/0!	#DIV/0!	0	#DIV/0!	#DIV/0!	#DIV/0!	#DIV/0!
IDP	C00104	7	10	mAKT	24 h Galc	0	0	0	0	0	0	0	0	#DIV/0!	#DIV/0!	#DIV/0!	#DIV/0!	#DIV/0!	#DIV/0!	#DIV/0!	#DIV/0!	#DIV/0!	#DIV/0!
IDP	C00104	7	10	MYC	Galc	0	0	0	0	0	0	0	0	#DIV/0!	#DIV/0!	#DIV/0!	#DIV/0!	#DIV/0!	#DIV/0!	#DIV/0!	#DIV/0!	#DIV/0!	#DIV/0!
IDP	C00104	7	10	MYC	24 h Galc	0	0	0	0	0	0.00523759	0.012052	0	0	0	#DIV/0!	#DIV/0!	#DIV/0!	40	2.22039e-20	#DIV/0!	#DIV/0!	#DIV/0!
IDP	C00104	7	10	RFP	Galc	0	0	0	0	0	0.00478284	0.0219005	0	0	0	#DIV/0!	#DIV/0!	#DIV/0!	10	3.89033e-16	#DIV/0!	#DIV/0!	#DIV/0!
IDP	C00104	7	10	RFP	24 h Galc	0	0	0	0	0	0	0.0106054	0	#DIV/0!	0	#DIV/0!	#DIV/0!	#DIV/0!	#DIV/0!	0	#DIV/0!	#DIV/0!	#DIV/0!
IDP	C00104	8	10	mAKT	Galc	0	0	0	0	0	0.0136792	0	0	0	#DIV/0!	#DIV/0!	#DIV/0!	#DIV/0!	0	#DIV/0!	#DIV/0!	#DIV/0!	#DIV/0!
IDP	C00104	8	10	mAKT	24 h Galc	0	0	0	0	0	0	0	0	#DIV/0!	#DIV/0!	#DIV/0!	#DIV/0!	#DIV/0!	#DIV/0!	#DIV/0!	#DIV/0!	#DIV/0!	#DIV/0!
IDP	C00104	8	10	MYC	Galc	0	0	0	0	0	0	0	0	#DIV/0!	#DIV/0!	#DIV/0!	#DIV/0!	#DIV/0!	#DIV/0!	#DIV/0!	#DIV/0!	#DIV/0!	#DIV/0!
IDP	C00104	8	10	MYC	24 h Galc	0	0	0	0	0	0.00523759	0.012052	0	0	0	#DIV/0!	#DIV/0!	#DIV/0!	40	2.22039e-20	#DIV/0!	#DIV/0!	#DIV/0!
IDP	C00104	8	10	RFP	Galc	0	0	0	0	0	0.00478284	0.0219005	0	0	0	#DIV/0!	#DIV/0!	#DIV/0!	10	3.89033e-16	#DIV/0!	#DIV/0!	#DIV/0!
IDP	C00104	8	10	RFP	24 h Galc	0	0	0	0	0	0	0.0106054	0	#DIV/0!	0	#DIV/0!	#DIV/0!	#DIV/0!	#DIV/0!	0	#DIV/0!	#DIV/0!	#DIV/0!
IDP	C00104	9	10	mAKT	Galc	0	0	0	0	0	0.0136792	0	0	0	#DIV/0!	#DIV/0!	#DIV/0!	#DIV/0!	0	#DIV/0!	#DIV/0!	#DIV/0!	#DIV/0!
IDP	C00104	9	10	mAKT	24 h Galc	0	0	0	0	0	0	0	0	#DIV/0!	#DIV/0!	#DIV/0!	#DIV/0!	#DIV/0!	#DIV/0!	#DIV/0!	#DIV/0!	#DIV/0!	#DIV/0!
IDP	C00104	9	10	MYC	Galc	0	0	0	0	0	0	0	0	#DIV/0!	#DIV/0!	#DIV/0!	#DIV/0!	#DIV/0!	#DIV/0!	#DIV/0!	#DIV/0!	#DIV/0!	#DIV/0!
IDP	C00104	9	10	MYC	24 h Galc	7.72e-28	0	0	2.57333e-28	4.45714e-28	0.00523759	0.012052	0	1.47396e-23	0	#DIV/0!	#DIV/0!	#DIV/0!	40	2.22039e-20	#DIV/0!	#DIV/0!	#DIV/0!
IDP	C00104	9	10	RFP	Galc	0	0	0	0	0	0.00478284	0.0219005	0	0	0	#DIV/0!	#DIV/0!	#DIV/0!	10	3.89033e-16	#DIV/0!	#DIV/0!	#DIV/0!
IDP	C00104	9	10	RFP	24 h Galc	0	0	0	0	0	0	0.0106054	0	#DIV/0!	0	#DIV/0!	#DIV/0!	#DIV/0!	#DIV/0!	0	#DIV/0!	#DIV/0!	#DIV/0!
Inosinic acid	C00130	0	10	mAKT	Galc	0	0	0	0	0	0	0	0	#DIV/0!	#DIV/0!	#DIV/0!	#DIV/0!	#DIV/0!	#DIV/0!	#DIV/0!	#DIV/0!	#DIV/0!	#DIV/0!
Inosinic acid	C00130	0	10	mAKT	24 h Galc	0	0	0	0	0	0.0371569	0	0	0	#DIV/0!	#DIV/0!	#DIV/0!	#DIV/0!	83.3892	#DIV/0!	#DIV/0!	#DIV/0!	#DIV/0!
Inosinic acid	C00130	0	10	MYC	Galc	0	0	0	0	0	0	0	0	#DIV/0!	#DIV/0!	#DIV/0!	#DIV/0!	#DIV/0!	#DIV/0!	#DIV/0!	#DIV/0!	#DIV/0!	#DIV/0!
Inosinic acid	C00130	0	10	MYC	24 h Galc	0	0	0	0	0	0	0	0	#DIV/0!	#DIV/0!	#DIV/0!	#DIV/0!	#DIV/0!	#DIV/0!	#DIV/0!	#DIV/0!	#DIV/0!	#DIV/0!
Inosinic acid	C00130	0	10	RFP	Galc	0	0	0	0	0	0	0	0.0258613	#DIV/0!	#DIV/0!	0	#DIV/0!	#DIV/0!	#DIV/0!	#DIV/0!	80	#DIV/0!	#DIV/0!
Inosinic acid	C00130	0	10	RFP	24 h Galc	0	0	0	0	0	0	0	0	#DIV/0!	#DIV/0!	#DIV/0!	#DIV/0!	#DIV/0!	#DIV/0!	#DIV/0!	#DIV/0!	#DIV/0!	#DIV/0!
Inosinic acid	C00130	1	10	mAKT	Galc	0	0	0	0	0	0	0	0	#DIV/0!	#DIV/0!	#DIV/0!	#DIV/0!	#DIV/0!	#DIV/0!	#DIV/0!	#DIV/0!	#DIV/0!	#DIV/0!
Inosinic acid	C00130	1	10	mAKT	24 h Galc	0	0	0	0	0	0.0371569	0	0	0	#DIV/0!	#DIV/0!	#DIV/0!	#DIV/0!	83.3892	#DIV/0!	#DIV/0!	#DIV/0!	#DIV/0!
Inosinic acid	C00130	1	10	MYC	Galc	0	0	0	0	0	0	0	0	#DIV/0!	#DIV/0!	#DIV/0!	#DIV/0!	#DIV/0!	#DIV/0!	#DIV/0!	#DIV/0!	#DIV/0!	#DIV/0!
Inosinic acid	C00130	1	10	MYC	24 h Galc	0	0	0	0	0	0	0	0	#DIV/0!	#DIV/0!	#DIV/0!	#DIV/0!	#DIV/0!	#DIV/0!	#DIV/0!	#DIV/0!	#DIV/0!	#DIV/0!
Inosinic acid	C00130	1	10	RFP	Galc	0	0	0	0	0	0	0	0.0258613	#DIV/0!	#DIV/0!	0	#DIV/0!	#DIV/0!	#DIV/0!	#DIV/0!	80	#DIV/0!	#DIV/0!
Inosinic acid	C00130	1	10	RFP	24 h Galc	0	0	0	0	0	0	0	0	#DIV/0!	#DIV/0!	#DIV/0!	#DIV/0!	#DIV/0!	#DIV/0!	#DIV/0!	#DIV/0!	#DIV/0!	#DIV/0!
Inosinic acid	C00130	10	10	mAKT	Galc	0	0	0	0	0	0	0	0	#DIV/0!	#DIV/0!	#DIV/0!	#DIV/0!	#DIV/0!	#DIV/0!	#DIV/0!	#DIV/0!	#DIV/0!	#DIV/0!
Inosinic acid	C00130	10	10	mAKT	24 h Galc	0	0	0	0	0	0.0371569	0	0	0	#DIV/0!	#DIV/0!	#DIV/0!	#DIV/0!	83.3892	#DIV/0!	#DIV/0!	#DIV/0!	#DIV/0!
Inosinic acid	C00130	10	10	MYC	Galc	0	0	0	0	0	0	0	0	#DIV/0!	#DIV/0!	#DIV/0!	#DIV/0!	#DIV/0!	#DIV/0!	#DIV/0!	#DIV/0!	#DIV/0!	#DIV/0!
Inosinic acid	C00130	10	10	MYC	24 h Galc	0	0	0	0	0	0	0	0	#DIV/0!	#DIV/0!	#DIV/0!	#DIV/0!	#DIV/0!	#DIV/0!	#DIV/0!	#DIV/0!	#DIV/0!	#DIV/0!
Inosinic acid	C00130	10	10	RFP	Galc	0	0	0	0	0	0	0	0.0258613	#DIV/0!	#DIV/0!	0	#DIV/0!	#DIV/0!	#DIV/0!	#DIV/0!	80	#DIV/0!	#DIV/0!
Inosinic acid	C00130	10	10	RFP	24 h Galc	0	0	0	0	0	0	0	0	#DIV/0!	#DIV/0!	#DIV/0!	#DIV/0!	#DIV/0!	#DIV/0!	#DIV/0!	#DIV/0!	#DIV/0!	#DIV/0!
Inosinic acid	C00130	2	10	mAKT	Galc	0	0	0	0	0	0	0	0	#DIV/0!	#DIV/0!	#DIV/0!	#DIV/0!	#DIV/0!	#DIV/0!	#DIV/0!	#DIV/0!	#DIV/0!	#DIV/0!
Inosinic acid	C00130	2	10	mAKT	24 h Galc	0	0	0	0	0	0.0371569	0	0	0	#DIV/0!	#DIV/0!	#DIV/0!	#DIV/0!	83.3892	#DIV/0!	#DIV/0!	#DIV/0!	#DIV/0!
Inosinic acid	C00130	2	10	MYC	Galc	0	0	0	0	0	0	0	0	#DIV/0!	#DIV/0!	#DIV/0!	#DIV/0!	#DIV/0!	#DIV/0!	#DIV/0!	#DIV/0!	#DIV/0!	#DIV/0!
Inosinic acid	C00130	2	10	MYC	24 h Galc	0	0	0	0	0	0	0	0	#DIV/0!	#DIV/0!	#DIV/0!	#DIV/0!	#DIV/0!	#DIV/0!	#DIV/0!	#DIV/0!	#DIV/0!	#DIV/0!
Inosinic acid	C00130	2	10	RFP	Galc	0	0	0	0	0	0	0	0.0258613	#DIV/0!	#DIV/0!	0	#DIV/0!	#DIV/0!	#DIV/0!	#DIV/0!	80	#DIV/0!	#DIV/0!
Inosinic acid	C00130	2	10	RFP	24 h Galc	0	0	0	0	0	0	0	0	#DIV/0!	#DIV/0!	#DIV/0!	#DIV/0!	#DIV/0!	#DIV/0!	#DIV/0!	#DIV/0!	#DIV/0!	#DIV/0!
Inosinic acid	C00130	3	10	mAKT	Galc	0	0	0	0	0	0	0	0	#DIV/0!	#DIV/0!	#DIV/0!	#DIV/0!	#DIV/0!	#DIV/0!	#DIV/0!	#DIV/0!	#DIV/0!	#DIV/0!
Inosinic acid	C00130	3	10	mAKT	24 h Galc	0	0	0	0	0	0.0371569	0	0	0	#DIV/0!	#DIV/0!	#DIV/0!	#DIV/0!	83.3892	#DIV/0!	#DIV/0!	#DIV/0!	#DIV/0!
Inosinic acid	C00130	3	10	MYC	Galc	0	0	0	0	0	0	0	0	#DIV/0!	#DIV/0!	#DIV/0!	#DIV/0!	#DIV/0!	#DIV/0!	#DIV/0!	#DIV/0!	#DIV/0!	#DIV/0!
Inosinic acid	C00130	3	10	MYC	24 h Galc	0	0	0	0	0	0	0	0	#DIV/0!	#DIV/0!	#DIV/0!	#DIV/0!	#DIV/0!	#DIV/0!	#DIV/0!	#DIV/0!	#DIV/0!	#DIV/0!
Inosinic acid	C00130	3	10	RFP	Galc	0	0	0	0	0	0	0	0.0258613	#DIV/0!	#DIV/0!	0	#DIV/0!	#DIV/0!	#DIV/0!	#DIV/0!	80	#DIV/0!	#DIV/0!
Inosinic acid	C00130	3	10	RFP	24 h Galc	0	0	0	0	0	0	0	0	#DIV/0!	#DIV/0!	#DIV/0!	#DIV/0!	#DIV/0!	#DIV/0!	#DIV/0!	#DIV/0!	#DIV/0!	#DIV/0!
Inosinic acid	C00130	4	10	mAKT	Galc	0	0	0	0	0	0	0	0	#DIV/0!	#DIV/0!	#DIV/0!	#DIV/0!	#DIV/0!	#DIV/0!	#DIV/0!	#DIV/0!	#DIV/0!	#DIV/0!
Inosinic acid	C00130	4	10	mAKT	24 h Galc	0	0	0	0	0	0.0371569	0	0	0	#DIV/0!	#DIV/0!	#DIV/0!	#DIV/0!	83.3892	#DIV/0!	#DIV/0!	#DIV/0!	#DIV/0!
Inosinic acid	C00130	4	10	MYC	Galc	0	0	0	0	0	0	0	0	#DIV/0!	#DIV/0!	#DIV/0!	#DIV/0!	#DIV/0!	#DIV/0!	#DIV/0!	#DIV/0!	#DIV/0!	#DIV/0!
Inosinic acid	C00130	4	10	MYC	24 h Galc	0	0	0	0	0	0	0	0	#DIV/0!	#DIV/0!	#DIV/0!	#DIV/0!	#DIV/0!	#DIV/0!	#DIV/0!	#DIV/0!	#DIV/0!	#DIV/0!
Inosinic acid	C00130	4	10	RFP	Galc	0	0	0	0	0	0	0	0.0258613	#DIV/0!	#DIV/0!	0	#DIV/0!	#DIV/0!	#DIV/0!	#DIV/0!	80	#DIV/0!	#DIV/0!
Inosinic acid	C00130	4	10	RFP	24 h Galc	0	0	0	0	0	0	0	0	#DIV/0!	#DIV/0!	#DIV/0!	#DIV/0!	#DIV/0!	#DIV/0!	#DIV/0!	#DIV/0!	#DIV/0!	#DIV/0!
Inosinic acid	C00130	5	10	mAKT	Galc	0	0	0	0	0	0	0	0	#DIV/0!	#DIV/0!	#DIV/0!	#DIV/0!	#DIV/0!	#DIV/0!	#DIV/0!	#DIV/0!	#DIV/0!	#DIV/0!
Inosinic acid	C00130	5	10	mAKT	24 h Galc	0	0	0	0	0	0.0371569	0	0	0	#DIV/0!	#DIV/0!	#DIV/0!	#DIV/0!	83.3892	#DIV/0!	#DIV/0!	#DIV/0!	#DIV/0!
Inosinic acid	C00130	5	10	MYC	Galc	0	0	0	0	0	0	0	0	#DIV/0!	#DIV/0!	#DIV/0!	#DIV/0!	#DIV/0!	#DIV/0!	#DIV/0!	#DIV/0!	#DIV/0!	#DIV/0!
Inosinic acid	C00130	5	10	MYC	24 h Galc	0	0	0	0	0	0	0	0	#DIV/0!	#DIV/0!	#DIV/0!	#DIV/0!	#DIV/0!	#DIV/0!	#DIV/0!	#DIV/0!	#DIV/0!	#DIV/0!
Inosinic acid	C00130	5	10	RFP	Galc	0	0	0	0	0	0	0	0.0258613	#DIV/0!	#DIV/0!	0	#DIV/0!	#DIV/0!	#DIV/0!	#DIV/0!	80	#DIV/0!	#DIV/0!
Inosinic acid	C00130	5	10	RFP	24 h Galc	0	0	0	0	0	0	0	0	#DIV/0!	#DIV/0!	#DIV/0!	#DIV/0!	#DIV/0!	#DIV/0!	#DIV/0!	#DIV/0!	#DIV/0!	#DIV/0!
Inosinic acid	C00130	6	10	mAKT	Galc	0	0	0	0	0	0	0	0	#DIV/0!	#DIV/0!	#DIV/0!	#DIV/0!	#DIV/0!	#DIV/0!	#DIV/0!	#DIV/0!	#DIV/0!	#DIV/0!
Inosinic acid	C00130	6	10	mAKT	24 h Galc	0	0	0	0	0	0.0371569	0	0	0	#DIV/0!	#DIV/0!	#DIV/0!	#DIV/0!	83.3892	#DIV/0!	#DIV/0!	#DIV/0!	#DIV/0!
Inosinic acid	C00130	6	10	MYC	Galc	0	0	0	0	0	0	0	0	#DIV/0!	#DIV/0!	#DIV/0!	#DIV/0!	#DIV/0!	#DIV/0!	#DIV/0!	#DIV/0!	#DIV/0!	#DIV/0!
Inosinic acid	C00130	6	10	MYC	24 h Galc	0	0	0	0	0	0	0	0	#DIV/0!	#DIV/0!	#DIV/0!	#DIV/0!	#DIV/0!	#DIV/0!	#DIV/0!	#DIV/0!	#DIV/0!	#DIV/0!
Inosinic acid	C00130	6	10	RFP	Galc	0	0	0	0	0	0	0	0.0258613	#DIV/0!	#DIV/0!	0	#DIV/0!	#DIV/0!	#DIV/0!	#DIV/0!	80	#DIV/0!	#DIV/0!
Inosinic acid	C00130	6	10	RFP	24 h Galc	0	0	0	0	0	0	0	0	#DIV/0!	#DIV/0!	#DIV/0!	#DIV/0!	#DIV/0!	#DIV/0!	#DIV/0!	#DIV/0!	#DIV/0!	#DIV/0!
Inosinic acid	C00130	7	10	mAKT	Galc	0	0	0	0	0	0	0	0	#DIV/0!	#DIV/0!	#DIV/0!	#DIV/0!	#DIV/0!	#DIV/0!	#DIV/0!	#DIV/0!	#DIV/0!	#DIV/0!
Inosinic acid	C00130	7	10	mAKT	24 h Galc	0	0	0	0	0	0.0371569	0	0	0	#DIV/0!	#DIV/0!	#DIV/0!	#DIV/0!	83.3892	#DIV/0!	#DIV/0!	#DIV/0!	#DIV/0!
Inosinic acid	C00130	7	10	MYC	Galc	0	0	0	0	0	0	0	0	#DIV/0!	#DIV/0!	#DIV/0!	#DIV/0!	#DIV/0!	#DIV/0!	#DIV/0!	#DIV/0!	#DIV/0!	#DIV/0!
Inosinic acid	C00130	7	10	MYC	24 h Galc	0	0	0	0	0	0	0	0	#DIV/0!	#DIV/0!	#DIV/0!	#DIV/0!	#DIV/0!	#DIV/0!	#DIV/0!	#DIV/0!	#DIV/0!	#DIV/0!
Inosinic acid	C00130	7	10	RFP	Galc	0	0	0	0	0	0	0	0.0258613	#DIV/0!	#DIV/0!	0	#DIV/0!	#DIV/0!	#DIV/0!	#DIV/0!	80	#DIV/0!	#DIV/0!
Inosinic acid	C00130	7	10	RFP	24 h Galc	0	0	0	0	0	0	0	0	#DIV/0!	#DIV/0!	#DIV/0!	#DIV/0!	#DIV/0!	#DIV/0!	#DIV/0!	#DIV/0!	#DIV/0!	#DIV/0!
Inosinic acid	C00130	8	10	mAKT	Galc	0	0	0	0	0	0	0	0	#DIV/0!	#DIV/0!	#DIV/0!	#DIV/0!	#DIV/0!	#DIV/0!	#DIV/0!	#DIV/0!	#DIV/0!	#DIV/0!
Inosinic acid	C00130	8	10	mAKT	24 h Galc	0.0245637	0	0	0.00818791	0.0141819	0.0371569	0	0	66.1082	#DIV/0!	#DIV/0!	#DIV/0!	#DIV/0!	83.3892	#DIV/0!	#DIV/0!	#DIV/0!	#DIV/0!
Inosinic acid	C00130	8	10	MYC	Galc	0	0	0	0	0	0	0	0	#DIV/0!	#DIV/0!	#DIV/0!	#DIV/0!	#DIV/0!	#DIV/0!	#DIV/0!	#DIV/0!	#DIV/0!	#DIV/0!
Inosinic acid	C00130	8	10	MYC	24 h Galc	0	0	0	0	0	0	0	0	#DIV/0!	#DIV/0!	#DIV/0!	#DIV/0!	#DIV/0!	#DIV/0!	#DIV/0!	#DIV/0!	#DIV/0!	#DIV/0!
Inosinic acid	C00130	8	10	RFP	Galc	0	0	0.0258613	0.00862044	0.014931	0	0	0.0258613	#DIV/0!	#DIV/0!	100	#DIV/0!	#DIV/0!	#DIV/0!	#DIV/0!	80	#DIV/0!	#DIV/0!
Inosinic acid	C00130	8	10	RFP	24 h Galc	0	0	0	0	0	0	0	0	#DIV/0!	#DIV/0!	#DIV/0!	#DIV/0!	#DIV/0!	#DIV/0!	#DIV/0!	#DIV/0!	#DIV/0!	#DIV/0!
Inosinic acid	C00130	9	10	mAKT	Galc	0	0	0	0	0	0	0	0	#DIV/0!	#DIV/0!	#DIV/0!	#DIV/0!	#DIV/0!	#DIV/0!	#DIV/0!	#DIV/0!	#DIV/0!	#DIV/0!
Inosinic acid	C00130	9	10	mAKT	24 h Galc	0.0125931	0	0	0.00419771	0.00727064	0.0371569	0	0	33.8918	#DIV/0!	#DIV/0!	#DIV/0!	#DIV/0!	83.3892	#DIV/0!	#DIV/0!	#DIV/0!	#DIV/0!
Inosinic acid	C00130	9	10	MYC	Galc	0	0	0	0	0	0	0	0	#DIV/0!	#DIV/0!	#DIV/0!	#DIV/0!	#DIV/0!	#DIV/0!	#DIV/0!	#DIV/0!	#DIV/0!	#DIV/0!
Inosinic acid	C00130	9	10	MYC	24 h Galc	0	0	0	0	0	0	0	0	#DIV/0!	#DIV/0!	#DIV/0!	#DIV/0!	#DIV/0!	#DIV/0!	#DIV/0!	#DIV/0!	#DIV/0!	#DIV/0!
Inosinic acid	C00130	9	10	RFP	Galc	0	0	0	0	0	0	0	0.0258613	#DIV/0!	#DIV/0!	0	#DIV/0!	#DIV/0!	#DIV/0!	#DIV/0!	80	#DIV/0!	#DIV/0!
Inosinic acid	C00130	9	10	RFP	24 h Galc	0	0	0	0	0	0	0	0	#DIV/0!	#DIV/0!	#DIV/0!	#DIV/0!	#DIV/0!	#DIV/0!	#DIV/0!	#DIV/0!	#DIV/0!	#DIV/0!
Inosine	C00294	0	10	mAKT	Galc	21.3555	37.3415	45.7878	34.8283	12.4085	85.842	150.198	184.687	24.8777	24.8615	24.7921	24.8438	0.045497	42.4577	42.6808	42.7177	42.6188	0.140669
Inosine	C00294	0	10	mAKT	24 h Galc	51.1311	39.9861	58.4308	49.8493	9.28888	214.332	165.959	244.052	23.856	24.094	23.9419	23.964	0.120518	41.973	42.112	42.0202	42.0351	0.0706692
Inosine	C00294	0	10	MYC	Galc	12.7064	11.1169	11.8575	11.8936	0.795381	54.4457	47.2305	50.3726	23.3378	23.5375	23.5395	23.4716	0.115905	42.0368	42.1043	42.2949	42.1453	0.133844
Inosine	C00294	0	10	MYC	24 h Galc	2.86368	2.35847	2.36362	2.52859	0.290209	14.7537	12.7	12.6251	19.4099	18.5706	18.7216	18.9007	0.447355	41.7496	40.8841	39.1725	40.6021	1.31154
Inosine	C00294	0	10	RFP	Galc	16.7961	15.4832	5.24158	12.507	6.32616	72.8418	66.2972	22.067	23.0584	23.3542	23.753	23.3885	0.348578	42.0349	42.0934	41.6914	41.9399	0.217199
Inosine	C00294	0	10	RFP	24 h Galc	6.31432	6.64027	7.20632	6.7203	0.451353	30.4544	30.9664	33.7744	20.7337	21.4434	21.3366	21.1712	0.382685	41.2332	41.1352	41.502	41.2902	0.189918
Inosine	C00294	1	10	mAKT	Galc	0.954657	1.4075	1.94513	1.43576	0.495841	85.842	150.198	184.687	1.11211	0.937098	1.0532	1.03414	0.0890497	42.4577	42.6808	42.7177	42.6188	0.140669
Inosine	C00294	1	10	mAKT	24 h Galc	4.66018	3.13342	4.78128	4.19163	0.918434	214.332	165.959	244.052	2.17428	1.88807	1.95912	2.00716	0.14903	41.973	42.112	42.0202	42.0351	0.0706692
Inosine	C00294	1	10	MYC	Galc	0.752005	0.593916	0.656904	0.667608	0.0795864	54.4457	47.2305	50.3726	1.3812	1.25748	1.30409	1.31426	0.0624825	42.0368	42.1043	42.2949	42.1453	0.133844
Inosine	C00294	1	10	MYC	24 h Galc	0.740013	0.713834	0.684553	0.7128	0.0277445	14.7537	12.7	12.6251	5.01576	5.62075	5.42215	5.35289	0.308387	41.7496	40.8841	39.1725	40.6021	1.31154
Inosine	C00294	1	10	RFP	Galc	1.11622	1.10402	0.274986	0.831742	0.482204	72.8418	66.2972	22.067	1.53239	1.66526	1.24614	1.48126	0.214188	42.0349	42.0934	41.6914	41.9399	0.217199
Inosine	C00294	1	10	RFP	24 h Galc	1.52698	1.49743	1.24872	1.42438	0.152838	30.4544	30.9664	33.7744	5.01398	4.83566	3.69724	4.51563	0.714328	41.2332	41.1352	41.502	41.2902	0.189918
Inosine	C00294	10	10	mAKT	Galc	0.00674477	0.0116312	0.00563157	0.00800251	0.00319145	85.842	150.198	184.687	0.00785719	0.0077439	0.00304924	0.00621678	0.00274375	42.4577	42.6808	42.7177	42.6188	0.140669
Inosine	C00294	10	10	mAKT	24 h Galc	0	0	0	0	0	214.332	165.959	244.052	0	0	0	0	0	41.973	42.112	42.0202	42.0351	0.0706692
Inosine	C00294	10	10	MYC	Galc	0	1.79e-19	0	5.96667e-20	1.03346e-19	54.4457	47.2305	50.3726	0	3.78993e-19	0	1.26331e-19	2.18811e-19	42.0368	42.1043	42.2949	42.1453	0.133844
Inosine	C00294	10	10	MYC	24 h Galc	0	0	0.00875263	0.00291754	0.00505333	14.7537	12.7	12.6251	0	0	0.0693272	0.0231091	0.0400261	41.7496	40.8841	39.1725	40.6021	1.31154
Inosine	C00294	10	10	RFP	Galc	9.63e-19	0.00983675	0.00592799	0.00525491	0.00495279	72.8418	66.2972	22.067	1.32204e-18	0.0148374	0.0268636	0.0139003	0.0134563	42.0349	42.0934	41.6914	41.9399	0.217199
Inosine	C00294	10	10	RFP	24 h Galc	0.00984039	0.0117095	0	0.0071833	0.00629073	30.4544	30.9664	33.7744	0.0323119	0.0378136	0	0.0233751	0.0204295	41.2332	41.1352	41.502	41.2902	0.189918
Inosine	C00294	2	10	mAKT	Galc	1.25272	0.826499	0	0.693074	0.636931	85.842	150.198	184.687	1.45934	0.550272	0	0.66987	0.736983	42.4577	42.6808	42.7177	42.6188	0.140669
Inosine	C00294	2	10	mAKT	24 h Galc	0	0	0	0	0	214.332	165.959	244.052	0	0	0	0	0	41.973	42.112	42.0202	42.0351	0.0706692
Inosine	C00294	2	10	MYC	Galc	1.09247	0.797606	0.694668	0.861581	0.206473	54.4457	47.2305	50.3726	2.00653	1.68875	1.37906	1.69145	0.313744	42.0368	42.1043	42.2949	42.1453	0.133844
Inosine	C00294	2	10	MYC	24 h Galc	0	0	1.05696	0.35232	0.610236	14.7537	12.7	12.6251	0	0	8.37189	2.79063	4.83351	41.7496	40.8841	39.1725	40.6021	1.31154
Inosine	C00294	2	10	RFP	Galc	1.07306	0	0.747863	0.606975	0.55023	72.8418	66.2972	22.067	1.47314	0	3.38905	1.62073	1.69934	42.0349	42.0934	41.6914	41.9399	0.217199
Inosine	C00294	2	10	RFP	24 h Galc	0	0	0	0	0	30.4544	30.9664	33.7744	0	0	0	0	0	41.2332	41.1352	41.502	41.2902	0.189918
Inosine	C00294	3	10	mAKT	Galc	2.89021	6.02727	8.34146	5.75298	2.73596	85.842	150.198	184.687	3.36689	4.01287	4.51653	3.96543	0.576286	42.4577	42.6808	42.7177	42.6188	0.140669
Inosine	C00294	3	10	mAKT	24 h Galc	13.856	10.2817	15.7689	13.3022	2.78519	214.332	165.959	244.052	6.46472	6.19536	6.46129	6.37379	0.154535	41.973	42.112	42.0202	42.0351	0.0706692
Inosine	C00294	3	10	MYC	Galc	3.38717	3.00973	3.1463	3.18107	0.191107	54.4457	47.2305	50.3726	6.22119	6.37244	6.24605	6.2799	0.081104	42.0368	42.1043	42.2949	42.1453	0.133844
Inosine	C00294	3	10	MYC	24 h Galc	1.72618	1.67038	1.10038	1.49898	0.346325	14.7537	12.7	12.6251	11.6999	13.1526	8.71578	11.1895	2.26205	41.7496	40.8841	39.1725	40.6021	1.31154
Inosine	C00294	3	10	RFP	Galc	5.2568	5.20433	1.10353	3.85489	2.38289	72.8418	66.2972	22.067	7.21674	7.85	5.00081	6.68918	1.49606	42.0349	42.0934	41.6914	41.9399	0.217199
Inosine	C00294	3	10	RFP	24 h Galc	3.01216	2.5364	3.16204	2.90353	0.32666	30.4544	30.9664	33.7744	9.89071	8.19079	9.36224	9.14791	0.869988	41.2332	41.1352	41.502	41.2902	0.189918
Inosine	C00294	4	10	mAKT	Galc	1.4919	3.22574	4.2051	2.97424	1.37397	85.842	150.198	184.687	1.73796	2.14765	2.27687	2.05416	0.281359	42.4577	42.6808	42.7177	42.6188	0.140669
Inosine	C00294	4	10	mAKT	24 h Galc	6.24622	4.28323	7.0059	5.84512	1.40496	214.332	165.959	244.052	2.91427	2.5809	2.87065	2.78861	0.181201	41.973	42.112	42.0202	42.0351	0.0706692
Inosine	C00294	4	10	MYC	Galc	1.76637	1.35549	1.496	1.53929	0.208832	54.4457	47.2305	50.3726	3.24428	2.86995	2.96988	3.02804	0.193823	42.0368	42.1043	42.2949	42.1453	0.133844
Inosine	C00294	4	10	MYC	24 h Galc	1.08655	1.19454	0.820618	1.0339	0.192439	14.7537	12.7	12.6251	7.3646	9.40582	6.4999	7.75677	1.49213	41.7496	40.8841	39.1725	40.6021	1.31154
Inosine	C00294	4	10	RFP	Galc	2.54062	2.33417	0.507419	1.79407	1.11904	72.8418	66.2972	22.067	3.48786	3.52078	2.29944	3.10269	0.695828	42.0349	42.0934	41.6914	41.9399	0.217199
Inosine	C00294	4	10	RFP	24 h Galc	1.90425	2.02965	2.19371	2.04254	0.145161	30.4544	30.9664	33.7744	6.25278	6.55435	6.49519	6.43411	0.159795	41.2332	41.1352	41.502	41.2902	0.189918
Inosine	C00294	5	10	mAKT	Galc	20.0905	35.0861	43.0032	32.7266	11.6372	85.842	150.198	184.687	23.404	23.3599	23.2843	23.3494	0.0605381	42.4577	42.6808	42.7177	42.6188	0.140669
Inosine	C00294	5	10	mAKT	24 h Galc	47.9066	37.506	54.7549	46.7225	8.68524	214.332	165.959	244.052	22.3516	22.5995	22.4357	22.4623	0.126095	41.973	42.112	42.0202	42.0351	0.0706692
Inosine	C00294	5	10	MYC	Galc	11.8909	10.416	11.1067	11.1379	0.737988	54.4457	47.2305	50.3726	21.84	22.0535	22.049	21.9808	0.121986	42.0368	42.1043	42.2949	42.1453	0.133844
Inosine	C00294	5	10	MYC	24 h Galc	2.63161	2.14676	2.17791	2.31876	0.271387	14.7537	12.7	12.6251	17.8369	16.9036	17.2506	17.3304	0.471727	41.7496	40.8841	39.1725	40.6021	1.31154
Inosine	C00294	5	10	RFP	Galc	15.7025	14.4747	4.92064	11.6993	5.90249	72.8418	66.2972	22.067	21.557	21.8331	22.2986	21.8962	0.374812	42.0349	42.0934	41.6914	41.9399	0.217199
Inosine	C00294	5	10	RFP	24 h Galc	5.83738	6.13853	6.66135	6.21242	0.416927	30.4544	30.9664	33.7744	19.1676	19.8232	19.7231	19.5713	0.353167	41.2332	41.1352	41.502	41.2902	0.189918
Inosine	C00294	6	10	mAKT	Galc	18.8564	32.9729	40.4316	30.7537	10.9575	85.842	150.198	184.687	21.9664	21.953	21.8919	21.9371	0.0397021	42.4577	42.6808	42.7177	42.6188	0.140669
Inosine	C00294	6	10	mAKT	24 h Galc	45.1532	35.31	51.5991	44.0208	8.20338	214.332	165.959	244.052	21.0669	21.2764	21.1426	21.162	0.106059	41.973	42.112	42.0202	42.0351	0.0706692
Inosine	C00294	6	10	MYC	Galc	11.2213	9.81717	10.4713	10.5032	0.70259	54.4457	47.2305	50.3726	20.61	20.7857	20.7876	20.7278	0.101985	42.0368	42.1043	42.2949	42.1453	0.133844
Inosine	C00294	6	10	MYC	24 h Galc	2.53033	2.0845	2.08831	2.23438	0.256306	14.7537	12.7	12.6251	17.1504	16.4134	16.5409	16.7016	0.393881	41.7496	40.8841	39.1725	40.6021	1.31154
Inosine	C00294	6	10	RFP	Galc	14.8334	13.6739	4.6285	11.0453	5.58725	72.8418	66.2972	22.067	20.3639	20.6251	20.9747	20.6546	0.306478	42.0349	42.0934	41.6914	41.9399	0.217199
Inosine	C00294	6	10	RFP	24 h Galc	5.5783	5.86625	6.36634	5.93696	0.398749	30.4544	30.9664	33.7744	18.3169	18.9439	18.8496	18.7035	0.338074	41.2332	41.1352	41.502	41.2902	0.189918
Inosine	C00294	7	10	mAKT	Galc	18.8906	33.0315	40.5028	30.8083	10.9763	85.842	150.198	184.687	22.0063	21.9919	21.9305	21.9762	0.0402527	42.4577	42.6808	42.7177	42.6188	0.140669
Inosine	C00294	7	10	mAKT	24 h Galc	45.2293	35.3708	51.6864	44.0955	8.21671	214.332	165.959	244.052	21.1024	21.313	21.1784	21.1979	0.106613	41.973	42.112	42.0202	42.0351	0.0706692
Inosine	C00294	7	10	MYC	Galc	11.2398	9.83374	10.4888	10.5208	0.703572	54.4457	47.2305	50.3726	20.644	20.8207	20.8225	20.7624	0.102533	42.0368	42.1043	42.2949	42.1453	0.133844
Inosine	C00294	7	10	MYC	24 h Galc	2.53312	2.08622	2.09079	2.23671	0.256712	14.7537	12.7	12.6251	17.1694	16.4269	16.5606	16.719	0.395737	41.7496	40.8841	39.1725	40.6021	1.31154
Inosine	C00294	7	10	RFP	Galc	14.8575	13.696	4.63658	11.0634	5.59596	72.8418	66.2972	22.067	20.3969	20.6585	21.0114	20.6889	0.308363	42.0349	42.0934	41.6914	41.9399	0.217199
Inosine	C00294	7	10	RFP	24 h Galc	5.58546	5.87379	6.3745	5.94458	0.399254	30.4544	30.9664	33.7744	18.3404	18.9682	18.8738	18.7275	0.338512	41.2332	41.1352	41.502	41.2902	0.189918
Inosine	C00294	8	10	mAKT	Galc	0	0	0.210567	0.0701891	0.121571	85.842	150.198	184.687	0	0	0.114013	0.0380043	0.0658254	42.4577	42.6808	42.7177	42.6188	0.140669
Inosine	C00294	8	10	mAKT	24 h Galc	0	0	0	0	0	214.332	165.959	244.052	0	0	0	0	0	41.973	42.112	42.0202	42.0351	0.0706692
Inosine	C00294	8	10	MYC	Galc	0.256082	0.208417	0.292144	0.252214	0.0419973	54.4457	47.2305	50.3726	0.470343	0.441276	0.579966	0.497195	0.0731401	42.0368	42.1043	42.2949	42.1453	0.133844
Inosine	C00294	8	10	MYC	24 h Galc	0.520584	0.432259	0.167814	0.373553	0.183566	14.7537	12.7	12.6251	3.52849	3.40363	1.32921	2.75377	1.23529	41.7496	40.8841	39.1725	40.6021	1.31154
Inosine	C00294	8	10	RFP	Galc	0.510514	0.226953	0	0.245822	0.25578	72.8418	66.2972	22.067	0.700853	0.342326	0	0.347727	0.350458	42.0349	42.0934	41.6914	41.9399	0.217199
Inosine	C00294	8	10	RFP	24 h Galc	0.631968	0.319609	0.518083	0.489887	0.158077	30.4544	30.9664	33.7744	2.07513	1.03212	1.53395	1.54707	0.52163	41.2332	41.1352	41.502	41.2902	0.189918
Inosine	C00294	9	10	mAKT	Galc	0.0527342	0.267546	0.254049	0.191443	0.120315	85.842	150.198	184.687	0.0614317	0.178129	0.137556	0.125706	0.0592443	42.4577	42.6808	42.7177	42.6188	0.140669
Inosine	C00294	9	10	mAKT	24 h Galc	0.149614	0.0876713	0.0251164	0.0874671	0.0622489	214.332	165.959	244.052	0.0698045	0.0528271	0.0102914	0.0443077	0.0306576	41.973	42.112	42.0202	42.0351	0.0706692
Inosine	C00294	9	10	MYC	Galc	0.133188	0.0815517	0.162349	0.125696	0.0409161	54.4457	47.2305	50.3726	0.244625	0.172668	0.322295	0.246529	0.074832	42.0368	42.1043	42.2949	42.1453	0.133844
Inosine	C00294	9	10	MYC	24 h Galc	0.121669	0.013017	0.065397	0.0666943	0.0543376	14.7537	12.7	12.6251	0.824665	0.102497	0.517992	0.481718	0.362448	41.7496	40.8841	39.1725	40.6021	1.31154
Inosine	C00294	9	10	RFP	Galc	0.155038	0.0900798	0	0.081706	0.0778575	72.8418	66.2972	22.067	0.212842	0.135873	0	0.116238	0.107771	42.0349	42.0934	41.6914	41.9399	0.217199
Inosine	C00294	9	10	RFP	24 h Galc	0.0537476	0.0528107	0.0433243	0.0499608	0.00576651	30.4544	30.9664	33.7744	0.176485	0.170542	0.128275	0.158434	0.0262867	41.2332	41.1352	41.502	41.2902	0.189918
Inosine triphosphate	C00081	0	10	mAKT	Galc	0.264948	0.352103	0.269353	0.295468	0.049097	0.264948	0.364034	0.269353	100	96.7227	100	98.9076	1.89217	0	0.469821	0	0.156607	0.271251
Inosine triphosphate	C00081	0	10	mAKT	24 h Galc	0.431948	0.629743	0.267077	0.442923	0.181582	0.456911	0.657266	0.267077	94.5364	95.8124	100	96.783	2.85816	0.546356	0.418756	0	0.321704	0.285816
Inosine triphosphate	C00081	0	10	MYC	Galc	0.262089	0.28146	0.360542	0.301364	0.0521568	0.275973	0.358859	0.42808	94.9693	78.4318	84.2229	85.8747	8.39158	0.503066	2.15682	1.57771	1.41253	0.839158
Inosine triphosphate	C00081	0	10	MYC	24 h Galc	0.115364	0.181062	0.169967	0.155464	0.0351684	0.115364	0.213283	0.219782	100	84.8926	77.3346	87.409	11.5404	0	1.51074	3.45232	1.65435	1.73064
Inosine triphosphate	C00081	0	10	RFP	Galc	0.21931	0.130998	0.24407	0.198126	0.0594383	0.250704	0.130998	0.24407	87.4774	100	100	95.8258	7.22992	1.25226	0	0	0.41742	0.722992
Inosine triphosphate	C00081	0	10	RFP	24 h Galc	0.163079	0.125242	0.290958	0.193093	0.0868394	0.163079	0.125242	0.339833	100	100	85.618	95.206	8.30344	0	0	1.4382	0.479399	0.830344
Inosine triphosphate	C00081	1	10	mAKT	Galc	0	0.00675809	0	0.0022527	0.00390178	0.264948	0.364034	0.269353	0	1.85645	0	0.618815	1.07182	0	0.469821	0	0.156607	0.271251
Inosine triphosphate	C00081	1	10	mAKT	24 h Galc	0.0249636	0.0275234	0	0.0174957	0.0152057	0.456911	0.657266	0.267077	5.46356	4.18756	0	3.21704	2.85816	0.546356	0.418756	0	0.321704	0.285816
Inosine triphosphate	C00081	1	10	MYC	Galc	0.0138832	0.0773994	0.0675385	0.0529404	0.0341819	0.275973	0.358859	0.42808	5.03066	21.5682	15.7771	14.1253	8.39158	0.503066	2.15682	1.57771	1.41253	0.839158
Inosine triphosphate	C00081	1	10	MYC	24 h Galc	0	0.0322216	0.036784	0.0230019	0.0200504	0.115364	0.213283	0.219782	0	15.1074	16.7366	10.6147	9.22859	0	1.51074	3.45232	1.65435	1.73064
Inosine triphosphate	C00081	1	10	RFP	Galc	0.0313947	0	0	0.0104649	0.0181257	0.250704	0.130998	0.24407	12.5226	0	0	4.1742	7.22992	1.25226	0	0	0.41742	0.722992
Inosine triphosphate	C00081	1	10	RFP	24 h Galc	0	0	0.0488747	0.0162916	0.0282178	0.163079	0.125242	0.339833	0	0	14.382	4.79399	8.30344	0	0	1.4382	0.479399	0.830344
Inosine triphosphate	C00081	10	10	mAKT	Galc	0	0	0	0	0	0.264948	0.364034	0.269353	0	0	0	0	0	0	0.469821	0	0.156607	0.271251
Inosine triphosphate	C00081	10	10	mAKT	24 h Galc	0	0	0	0	0	0.456911	0.657266	0.267077	0	0	0	0	0	0.546356	0.418756	0	0.321704	0.285816
Inosine triphosphate	C00081	10	10	MYC	Galc	0	0	0	0	0	0.275973	0.358859	0.42808	0	0	0	0	0	0.503066	2.15682	1.57771	1.41253	0.839158
Inosine triphosphate	C00081	10	10	MYC	24 h Galc	0	0	0	0	0	0.115364	0.213283	0.219782	0	0	0	0	0	0	1.51074	3.45232	1.65435	1.73064
Inosine triphosphate	C00081	10	10	RFP	Galc	0	0	0	0	0	0.250704	0.130998	0.24407	0	0	0	0	0	1.25226	0	0	0.41742	0.722992
Inosine triphosphate	C00081	10	10	RFP	24 h Galc	0	0	0	0	0	0.163079	0.125242	0.339833	0	0	0	0	0	0	0	1.4382	0.479399	0.830344
Inosine triphosphate	C00081	2	10	mAKT	Galc	0	0.00517249	0	0.00172416	0.00298634	0.264948	0.364034	0.269353	0	1.42088	0	0.473627	0.820347	0	0.469821	0	0.156607	0.271251
Inosine triphosphate	C00081	2	10	mAKT	24 h Galc	0	1e-18	0	3.33333e-19	5.7735e-19	0.456911	0.657266	0.267077	0	1.52145e-16	0	5.07151e-17	8.78412e-17	0.546356	0.418756	0	0.321704	0.285816
Inosine triphosphate	C00081	2	10	MYC	Galc	1.96e-19	0	0	6.53333e-20	1.13161e-19	0.275973	0.358859	0.42808	7.10215e-17	0	0	2.36738e-17	4.10043e-17	0.503066	2.15682	1.57771	1.41253	0.839158
Inosine triphosphate	C00081	2	10	MYC	24 h Galc	0	0	0	0	0	0.115364	0.213283	0.219782	0	0	0	0	0	0	1.51074	3.45232	1.65435	1.73064
Inosine triphosphate	C00081	2	10	RFP	Galc	0	0	0	0	0	0.250704	0.130998	0.24407	0	0	0	0	0	1.25226	0	0	0.41742	0.722992
Inosine triphosphate	C00081	2	10	RFP	24 h Galc	0	0	0	0	0	0.163079	0.125242	0.339833	0	0	0	0	0	0	0	1.4382	0.479399	0.830344
Inosine triphosphate	C00081	3	10	mAKT	Galc	0	6.42e-20	0	2.14e-20	3.70659e-20	0.264948	0.364034	0.269353	0	1.76357e-17	0	5.87858e-18	1.0182e-17	0	0.469821	0	0.156607	0.271251
Inosine triphosphate	C00081	3	10	mAKT	24 h Galc	0	0	0	0	0	0.456911	0.657266	0.267077	0	0	0	0	0	0.546356	0.418756	0	0.321704	0.285816
Inosine triphosphate	C00081	3	10	MYC	Galc	0	0	0	0	0	0.275973	0.358859	0.42808	0	0	0	0	0	0.503066	2.15682	1.57771	1.41253	0.839158
Inosine triphosphate	C00081	3	10	MYC	24 h Galc	0	0	0.0130306	0.00434354	0.00752323	0.115364	0.213283	0.219782	0	0	5.92888	1.97629	3.42304	0	1.51074	3.45232	1.65435	1.73064
Inosine triphosphate	C00081	3	10	RFP	Galc	0	0	0	0	0	0.250704	0.130998	0.24407	0	0	0	0	0	1.25226	0	0	0.41742	0.722992
Inosine triphosphate	C00081	3	10	RFP	24 h Galc	0	0	0	0	0	0.163079	0.125242	0.339833	0	0	0	0	0	0	0	1.4382	0.479399	0.830344
Inosine triphosphate	C00081	4	10	mAKT	Galc	0	0	0	0	0	0.264948	0.364034	0.269353	0	0	0	0	0	0	0.469821	0	0.156607	0.271251
Inosine triphosphate	C00081	4	10	mAKT	24 h Galc	0	0	0	0	0	0.456911	0.657266	0.267077	0	0	0	0	0	0.546356	0.418756	0	0.321704	0.285816
Inosine triphosphate	C00081	4	10	MYC	Galc	0	0	0	0	0	0.275973	0.358859	0.42808	0	0	0	0	0	0.503066	2.15682	1.57771	1.41253	0.839158
Inosine triphosphate	C00081	4	10	MYC	24 h Galc	0	0	0	0	0	0.115364	0.213283	0.219782	0	0	0	0	0	0	1.51074	3.45232	1.65435	1.73064
Inosine triphosphate	C00081	4	10	RFP	Galc	0	0	0	0	0	0.250704	0.130998	0.24407	0	0	0	0	0	1.25226	0	0	0.41742	0.722992
Inosine triphosphate	C00081	4	10	RFP	24 h Galc	0	0	0	0	0	0.163079	0.125242	0.339833	0	0	0	0	0	0	0	1.4382	0.479399	0.830344
Inosine triphosphate	C00081	5	10	mAKT	Galc	0	0	0	0	0	0.264948	0.364034	0.269353	0	0	0	0	0	0	0.469821	0	0.156607	0.271251
Inosine triphosphate	C00081	5	10	mAKT	24 h Galc	0	0	0	0	0	0.456911	0.657266	0.267077	0	0	0	0	0	0.546356	0.418756	0	0.321704	0.285816
Inosine triphosphate	C00081	5	10	MYC	Galc	0	0	0	0	0	0.275973	0.358859	0.42808	0	0	0	0	0	0.503066	2.15682	1.57771	1.41253	0.839158
Inosine triphosphate	C00081	5	10	MYC	24 h Galc	0	0	6.78e-21	2.26e-21	3.91443e-21	0.115364	0.213283	0.219782	0	0	3.08487e-18	1.02829e-18	1.78105e-18	0	1.51074	3.45232	1.65435	1.73064
Inosine triphosphate	C00081	5	10	RFP	Galc	0	0	0	0	0	0.250704	0.130998	0.24407	0	0	0	0	0	1.25226	0	0	0.41742	0.722992
Inosine triphosphate	C00081	5	10	RFP	24 h Galc	0	0	0	0	0	0.163079	0.125242	0.339833	0	0	0	0	0	0	0	1.4382	0.479399	0.830344
Inosine triphosphate	C00081	6	10	mAKT	Galc	0	0	0	0	0	0.264948	0.364034	0.269353	0	0	0	0	0	0	0.469821	0	0.156607	0.271251
Inosine triphosphate	C00081	6	10	mAKT	24 h Galc	1.14e-25	0	0	3.8e-26	6.58179e-26	0.456911	0.657266	0.267077	2.49501e-23	0	0	8.31671e-24	1.4405e-23	0.546356	0.418756	0	0.321704	0.285816
Inosine triphosphate	C00081	6	10	MYC	Galc	0	0	0	0	0	0.275973	0.358859	0.42808	0	0	0	0	0	0.503066	2.15682	1.57771	1.41253	0.839158
Inosine triphosphate	C00081	6	10	MYC	24 h Galc	0	0	0	0	0	0.115364	0.213283	0.219782	0	0	0	0	0	0	1.51074	3.45232	1.65435	1.73064
Inosine triphosphate	C00081	6	10	RFP	Galc	0	0	0	0	0	0.250704	0.130998	0.24407	0	0	0	0	0	1.25226	0	0	0.41742	0.722992
Inosine triphosphate	C00081	6	10	RFP	24 h Galc	0	0	0	0	0	0.163079	0.125242	0.339833	0	0	0	0	0	0	0	1.4382	0.479399	0.830344
Inosine triphosphate	C00081	7	10	mAKT	Galc	0	0	0	0	0	0.264948	0.364034	0.269353	0	0	0	0	0	0	0.469821	0	0.156607	0.271251
Inosine triphosphate	C00081	7	10	mAKT	24 h Galc	0	0	0	0	0	0.456911	0.657266	0.267077	0	0	0	0	0	0.546356	0.418756	0	0.321704	0.285816
Inosine triphosphate	C00081	7	10	MYC	Galc	0	0	0	0	0	0.275973	0.358859	0.42808	0	0	0	0	0	0.503066	2.15682	1.57771	1.41253	0.839158
Inosine triphosphate	C00081	7	10	MYC	24 h Galc	0	0	0	0	0	0.115364	0.213283	0.219782	0	0	0	0	0	0	1.51074	3.45232	1.65435	1.73064
Inosine triphosphate	C00081	7	10	RFP	Galc	0	0	0	0	0	0.250704	0.130998	0.24407	0	0	0	0	0	1.25226	0	0	0.41742	0.722992
Inosine triphosphate	C00081	7	10	RFP	24 h Galc	0	0	1.02e-27	3.4e-28	5.88897e-28	0.163079	0.125242	0.339833	0	0	3.00148e-25	1.00049e-25	1.7329e-25	0	0	1.4382	0.479399	0.830344
Inosine triphosphate	C00081	8	10	mAKT	Galc	0	0	0	0	0	0.264948	0.364034	0.269353	0	0	0	0	0	0	0.469821	0	0.156607	0.271251
Inosine triphosphate	C00081	8	10	mAKT	24 h Galc	0	0	0	0	0	0.456911	0.657266	0.267077	0	0	0	0	0	0.546356	0.418756	0	0.321704	0.285816
Inosine triphosphate	C00081	8	10	MYC	Galc	0	0	0	0	0	0.275973	0.358859	0.42808	0	0	0	0	0	0.503066	2.15682	1.57771	1.41253	0.839158
Inosine triphosphate	C00081	8	10	MYC	24 h Galc	0	0	0	0	0	0.115364	0.213283	0.219782	0	0	0	0	0	0	1.51074	3.45232	1.65435	1.73064
Inosine triphosphate	C00081	8	10	RFP	Galc	0	0	0	0	0	0.250704	0.130998	0.24407	0	0	0	0	0	1.25226	0	0	0.41742	0.722992
Inosine triphosphate	C00081	8	10	RFP	24 h Galc	0	0	0	0	0	0.163079	0.125242	0.339833	0	0	0	0	0	0	0	1.4382	0.479399	0.830344
Inosine triphosphate	C00081	9	10	mAKT	Galc	0	0	0	0	0	0.264948	0.364034	0.269353	0	0	0	0	0	0	0.469821	0	0.156607	0.271251
Inosine triphosphate	C00081	9	10	mAKT	24 h Galc	0	0	0	0	0	0.456911	0.657266	0.267077	0	0	0	0	0	0.546356	0.418756	0	0.321704	0.285816
Inosine triphosphate	C00081	9	10	MYC	Galc	0	0	0	0	0	0.275973	0.358859	0.42808	0	0	0	0	0	0.503066	2.15682	1.57771	1.41253	0.839158
Inosine triphosphate	C00081	9	10	MYC	24 h Galc	0	0	0	0	0	0.115364	0.213283	0.219782	0	0	0	0	0	0	1.51074	3.45232	1.65435	1.73064
Inosine triphosphate	C00081	9	10	RFP	Galc	0	0	0	0	0	0.250704	0.130998	0.24407	0	0	0	0	0	1.25226	0	0	0.41742	0.722992
Inosine triphosphate	C00081	9	10	RFP	24 h Galc	0	0	0	0	0	0.163079	0.125242	0.339833	0	0	0	0	0	0	0	1.4382	0.479399	0.830344
Orotic acid	C00295	0	5	mAKT	Galc	0	0	0	0	0	0	0	0	#DIV/0!	#DIV/0!	#DIV/0!	#DIV/0!	#DIV/0!	#DIV/0!	#DIV/0!	#DIV/0!	#DIV/0!	#DIV/0!
Orotic acid	C00295	0	5	mAKT	24 h Galc	0	0	0	0	0	0	0	0	#DIV/0!	#DIV/0!	#DIV/0!	#DIV/0!	#DIV/0!	#DIV/0!	#DIV/0!	#DIV/0!	#DIV/0!	#DIV/0!
Orotic acid	C00295	0	5	MYC	Galc	0	0	0	0	0	0.0549845	0	0	0	#DIV/0!	#DIV/0!	#DIV/0!	#DIV/0!	100	#DIV/0!	#DIV/0!	#DIV/0!	#DIV/0!
Orotic acid	C00295	0	5	MYC	24 h Galc	0	0	0	0	0	0.0434922	0	0	0	#DIV/0!	#DIV/0!	#DIV/0!	#DIV/0!	100	#DIV/0!	#DIV/0!	#DIV/0!	#DIV/0!
Orotic acid	C00295	0	5	RFP	Galc	0	0	0	0	0	0	0	0	#DIV/0!	#DIV/0!	#DIV/0!	#DIV/0!	#DIV/0!	#DIV/0!	#DIV/0!	#DIV/0!	#DIV/0!	#DIV/0!
Orotic acid	C00295	0	5	RFP	24 h Galc	0	0	0	0	0	0.10397	0	0	0	#DIV/0!	#DIV/0!	#DIV/0!	#DIV/0!	100	#DIV/0!	#DIV/0!	#DIV/0!	#DIV/0!
Orotic acid	C00295	1	5	mAKT	Galc	0	0	0	0	0	0	0	0	#DIV/0!	#DIV/0!	#DIV/0!	#DIV/0!	#DIV/0!	#DIV/0!	#DIV/0!	#DIV/0!	#DIV/0!	#DIV/0!
Orotic acid	C00295	1	5	mAKT	24 h Galc	0	0	0	0	0	0	0	0	#DIV/0!	#DIV/0!	#DIV/0!	#DIV/0!	#DIV/0!	#DIV/0!	#DIV/0!	#DIV/0!	#DIV/0!	#DIV/0!
Orotic acid	C00295	1	5	MYC	Galc	0	0	0	0	0	0.0549845	0	0	0	#DIV/0!	#DIV/0!	#DIV/0!	#DIV/0!	100	#DIV/0!	#DIV/0!	#DIV/0!	#DIV/0!
Orotic acid	C00295	1	5	MYC	24 h Galc	0	0	0	0	0	0.0434922	0	0	0	#DIV/0!	#DIV/0!	#DIV/0!	#DIV/0!	100	#DIV/0!	#DIV/0!	#DIV/0!	#DIV/0!
Orotic acid	C00295	1	5	RFP	Galc	0	0	0	0	0	0	0	0	#DIV/0!	#DIV/0!	#DIV/0!	#DIV/0!	#DIV/0!	#DIV/0!	#DIV/0!	#DIV/0!	#DIV/0!	#DIV/0!
Orotic acid	C00295	1	5	RFP	24 h Galc	0	0	0	0	0	0.10397	0	0	0	#DIV/0!	#DIV/0!	#DIV/0!	#DIV/0!	100	#DIV/0!	#DIV/0!	#DIV/0!	#DIV/0!
Orotic acid	C00295	2	5	mAKT	Galc	0	0	0	0	0	0	0	0	#DIV/0!	#DIV/0!	#DIV/0!	#DIV/0!	#DIV/0!	#DIV/0!	#DIV/0!	#DIV/0!	#DIV/0!	#DIV/0!
Orotic acid	C00295	2	5	mAKT	24 h Galc	0	0	0	0	0	0	0	0	#DIV/0!	#DIV/0!	#DIV/0!	#DIV/0!	#DIV/0!	#DIV/0!	#DIV/0!	#DIV/0!	#DIV/0!	#DIV/0!
Orotic acid	C00295	2	5	MYC	Galc	0	0	0	0	0	0.0549845	0	0	0	#DIV/0!	#DIV/0!	#DIV/0!	#DIV/0!	100	#DIV/0!	#DIV/0!	#DIV/0!	#DIV/0!
Orotic acid	C00295	2	5	MYC	24 h Galc	0	0	0	0	0	0.0434922	0	0	0	#DIV/0!	#DIV/0!	#DIV/0!	#DIV/0!	100	#DIV/0!	#DIV/0!	#DIV/0!	#DIV/0!
Orotic acid	C00295	2	5	RFP	Galc	0	0	0	0	0	0	0	0	#DIV/0!	#DIV/0!	#DIV/0!	#DIV/0!	#DIV/0!	#DIV/0!	#DIV/0!	#DIV/0!	#DIV/0!	#DIV/0!
Orotic acid	C00295	2	5	RFP	24 h Galc	0	0	0	0	0	0.10397	0	0	0	#DIV/0!	#DIV/0!	#DIV/0!	#DIV/0!	100	#DIV/0!	#DIV/0!	#DIV/0!	#DIV/0!
Orotic acid	C00295	3	5	mAKT	Galc	0	0	0	0	0	0	0	0	#DIV/0!	#DIV/0!	#DIV/0!	#DIV/0!	#DIV/0!	#DIV/0!	#DIV/0!	#DIV/0!	#DIV/0!	#DIV/0!
Orotic acid	C00295	3	5	mAKT	24 h Galc	0	0	0	0	0	0	0	0	#DIV/0!	#DIV/0!	#DIV/0!	#DIV/0!	#DIV/0!	#DIV/0!	#DIV/0!	#DIV/0!	#DIV/0!	#DIV/0!
Orotic acid	C00295	3	5	MYC	Galc	0	0	0	0	0	0.0549845	0	0	0	#DIV/0!	#DIV/0!	#DIV/0!	#DIV/0!	100	#DIV/0!	#DIV/0!	#DIV/0!	#DIV/0!
Orotic acid	C00295	3	5	MYC	24 h Galc	0	0	0	0	0	0.0434922	0	0	0	#DIV/0!	#DIV/0!	#DIV/0!	#DIV/0!	100	#DIV/0!	#DIV/0!	#DIV/0!	#DIV/0!
Orotic acid	C00295	3	5	RFP	Galc	0	0	0	0	0	0	0	0	#DIV/0!	#DIV/0!	#DIV/0!	#DIV/0!	#DIV/0!	#DIV/0!	#DIV/0!	#DIV/0!	#DIV/0!	#DIV/0!
Orotic acid	C00295	3	5	RFP	24 h Galc	0	0	0	0	0	0.10397	0	0	0	#DIV/0!	#DIV/0!	#DIV/0!	#DIV/0!	100	#DIV/0!	#DIV/0!	#DIV/0!	#DIV/0!
Orotic acid	C00295	4	5	mAKT	Galc	0	0	0	0	0	0	0	0	#DIV/0!	#DIV/0!	#DIV/0!	#DIV/0!	#DIV/0!	#DIV/0!	#DIV/0!	#DIV/0!	#DIV/0!	#DIV/0!
Orotic acid	C00295	4	5	mAKT	24 h Galc	0	0	0	0	0	0	0	0	#DIV/0!	#DIV/0!	#DIV/0!	#DIV/0!	#DIV/0!	#DIV/0!	#DIV/0!	#DIV/0!	#DIV/0!	#DIV/0!
Orotic acid	C00295	4	5	MYC	Galc	0	0	0	0	0	0.0549845	0	0	0	#DIV/0!	#DIV/0!	#DIV/0!	#DIV/0!	100	#DIV/0!	#DIV/0!	#DIV/0!	#DIV/0!
Orotic acid	C00295	4	5	MYC	24 h Galc	0	0	0	0	0	0.0434922	0	0	0	#DIV/0!	#DIV/0!	#DIV/0!	#DIV/0!	100	#DIV/0!	#DIV/0!	#DIV/0!	#DIV/0!
Orotic acid	C00295	4	5	RFP	Galc	0	0	0	0	0	0	0	0	#DIV/0!	#DIV/0!	#DIV/0!	#DIV/0!	#DIV/0!	#DIV/0!	#DIV/0!	#DIV/0!	#DIV/0!	#DIV/0!
Orotic acid	C00295	4	5	RFP	24 h Galc	0	0	0	0	0	0.10397	0	0	0	#DIV/0!	#DIV/0!	#DIV/0!	#DIV/0!	100	#DIV/0!	#DIV/0!	#DIV/0!	#DIV/0!
Orotic acid	C00295	5	5	mAKT	Galc	0	0	0	0	0	0	0	0	#DIV/0!	#DIV/0!	#DIV/0!	#DIV/0!	#DIV/0!	#DIV/0!	#DIV/0!	#DIV/0!	#DIV/0!	#DIV/0!
Orotic acid	C00295	5	5	mAKT	24 h Galc	0	0	0	0	0	0	0	0	#DIV/0!	#DIV/0!	#DIV/0!	#DIV/0!	#DIV/0!	#DIV/0!	#DIV/0!	#DIV/0!	#DIV/0!	#DIV/0!
Orotic acid	C00295	5	5	MYC	Galc	0.0549845	0	0	0.0183282	0.0317453	0.0549845	0	0	100	#DIV/0!	#DIV/0!	#DIV/0!	#DIV/0!	100	#DIV/0!	#DIV/0!	#DIV/0!	#DIV/0!
Orotic acid	C00295	5	5	MYC	24 h Galc	0.0434922	0	0	0.0144974	0.0251102	0.0434922	0	0	100	#DIV/0!	#DIV/0!	#DIV/0!	#DIV/0!	100	#DIV/0!	#DIV/0!	#DIV/0!	#DIV/0!
Orotic acid	C00295	5	5	RFP	Galc	0	0	0	0	0	0	0	0	#DIV/0!	#DIV/0!	#DIV/0!	#DIV/0!	#DIV/0!	#DIV/0!	#DIV/0!	#DIV/0!	#DIV/0!	#DIV/0!
Orotic acid	C00295	5	5	RFP	24 h Galc	0.10397	0	0	0.0346566	0.060027	0.10397	0	0	100	#DIV/0!	#DIV/0!	#DIV/0!	#DIV/0!	100	#DIV/0!	#DIV/0!	#DIV/0!	#DIV/0!
Purine	C15587	0	5	mAKT	Galc	0	0	0	0	0	0	0	0	#DIV/0!	#DIV/0!	#DIV/0!	#DIV/0!	#DIV/0!	#DIV/0!	#DIV/0!	#DIV/0!	#DIV/0!	#DIV/0!
Purine	C15587	0	5	mAKT	24 h Galc	0	0.153573	0	0.0511909	0.0886652	0	0.153573	0	#DIV/0!	100	#DIV/0!	#DIV/0!	#DIV/0!	#DIV/0!	0	#DIV/0!	#DIV/0!	#DIV/0!
Purine	C15587	0	5	MYC	Galc	0	0	0	0	0	0	0	0	#DIV/0!	#DIV/0!	#DIV/0!	#DIV/0!	#DIV/0!	#DIV/0!	#DIV/0!	#DIV/0!	#DIV/0!	#DIV/0!
Purine	C15587	0	5	MYC	24 h Galc	0	0.0385469	0	0.0128489	0.022255	0	0.0385469	0	#DIV/0!	100	#DIV/0!	#DIV/0!	#DIV/0!	#DIV/0!	8.19782e-22	#DIV/0!	#DIV/0!	#DIV/0!
Purine	C15587	0	5	RFP	Galc	0	0	0	0	0	0	0	0	#DIV/0!	#DIV/0!	#DIV/0!	#DIV/0!	#DIV/0!	#DIV/0!	#DIV/0!	#DIV/0!	#DIV/0!	#DIV/0!
Purine	C15587	0	5	RFP	24 h Galc	0	0	0	0	0	0	0.280189	0	#DIV/0!	0	#DIV/0!	#DIV/0!	#DIV/0!	#DIV/0!	60	#DIV/0!	#DIV/0!	#DIV/0!
Purine	C15587	1	5	mAKT	Galc	0	0	0	0	0	0	0	0	#DIV/0!	#DIV/0!	#DIV/0!	#DIV/0!	#DIV/0!	#DIV/0!	#DIV/0!	#DIV/0!	#DIV/0!	#DIV/0!
Purine	C15587	1	5	mAKT	24 h Galc	0	0	0	0	0	0	0.153573	0	#DIV/0!	0	#DIV/0!	#DIV/0!	#DIV/0!	#DIV/0!	0	#DIV/0!	#DIV/0!	#DIV/0!
Purine	C15587	1	5	MYC	Galc	0	0	0	0	0	0	0	0	#DIV/0!	#DIV/0!	#DIV/0!	#DIV/0!	#DIV/0!	#DIV/0!	#DIV/0!	#DIV/0!	#DIV/0!	#DIV/0!
Purine	C15587	1	5	MYC	24 h Galc	0	0	0	0	0	0	0.0385469	0	#DIV/0!	0	#DIV/0!	#DIV/0!	#DIV/0!	#DIV/0!	8.19782e-22	#DIV/0!	#DIV/0!	#DIV/0!
Purine	C15587	1	5	RFP	Galc	0	0	0	0	0	0	0	0	#DIV/0!	#DIV/0!	#DIV/0!	#DIV/0!	#DIV/0!	#DIV/0!	#DIV/0!	#DIV/0!	#DIV/0!	#DIV/0!
Purine	C15587	1	5	RFP	24 h Galc	0	0	0	0	0	0	0.280189	0	#DIV/0!	0	#DIV/0!	#DIV/0!	#DIV/0!	#DIV/0!	60	#DIV/0!	#DIV/0!	#DIV/0!
Purine	C15587	2	5	mAKT	Galc	0	0	0	0	0	0	0	0	#DIV/0!	#DIV/0!	#DIV/0!	#DIV/0!	#DIV/0!	#DIV/0!	#DIV/0!	#DIV/0!	#DIV/0!	#DIV/0!
Purine	C15587	2	5	mAKT	24 h Galc	0	0	0	0	0	0	0.153573	0	#DIV/0!	0	#DIV/0!	#DIV/0!	#DIV/0!	#DIV/0!	0	#DIV/0!	#DIV/0!	#DIV/0!
Purine	C15587	2	5	MYC	Galc	0	0	0	0	0	0	0	0	#DIV/0!	#DIV/0!	#DIV/0!	#DIV/0!	#DIV/0!	#DIV/0!	#DIV/0!	#DIV/0!	#DIV/0!	#DIV/0!
Purine	C15587	2	5	MYC	24 h Galc	0	0	0	0	0	0	0.0385469	0	#DIV/0!	0	#DIV/0!	#DIV/0!	#DIV/0!	#DIV/0!	8.19782e-22	#DIV/0!	#DIV/0!	#DIV/0!
Purine	C15587	2	5	RFP	Galc	0	0	0	0	0	0	0	0	#DIV/0!	#DIV/0!	#DIV/0!	#DIV/0!	#DIV/0!	#DIV/0!	#DIV/0!	#DIV/0!	#DIV/0!	#DIV/0!
Purine	C15587	2	5	RFP	24 h Galc	0	0	0	0	0	0	0.280189	0	#DIV/0!	0	#DIV/0!	#DIV/0!	#DIV/0!	#DIV/0!	60	#DIV/0!	#DIV/0!	#DIV/0!
Purine	C15587	3	5	mAKT	Galc	0	0	0	0	0	0	0	0	#DIV/0!	#DIV/0!	#DIV/0!	#DIV/0!	#DIV/0!	#DIV/0!	#DIV/0!	#DIV/0!	#DIV/0!	#DIV/0!
Purine	C15587	3	5	mAKT	24 h Galc	0	0	0	0	0	0	0.153573	0	#DIV/0!	0	#DIV/0!	#DIV/0!	#DIV/0!	#DIV/0!	0	#DIV/0!	#DIV/0!	#DIV/0!
Purine	C15587	3	5	MYC	Galc	0	0	0	0	0	0	0	0	#DIV/0!	#DIV/0!	#DIV/0!	#DIV/0!	#DIV/0!	#DIV/0!	#DIV/0!	#DIV/0!	#DIV/0!	#DIV/0!
Purine	C15587	3	5	MYC	24 h Galc	0	0	0	0	0	0	0.0385469	0	#DIV/0!	0	#DIV/0!	#DIV/0!	#DIV/0!	#DIV/0!	8.19782e-22	#DIV/0!	#DIV/0!	#DIV/0!
Purine	C15587	3	5	RFP	Galc	0	0	0	0	0	0	0	0	#DIV/0!	#DIV/0!	#DIV/0!	#DIV/0!	#DIV/0!	#DIV/0!	#DIV/0!	#DIV/0!	#DIV/0!	#DIV/0!
Purine	C15587	3	5	RFP	24 h Galc	0	0.280189	0	0.0933964	0.161767	0	0.280189	0	#DIV/0!	100	#DIV/0!	#DIV/0!	#DIV/0!	#DIV/0!	60	#DIV/0!	#DIV/0!	#DIV/0!
Purine	C15587	4	5	mAKT	Galc	0	0	0	0	0	0	0	0	#DIV/0!	#DIV/0!	#DIV/0!	#DIV/0!	#DIV/0!	#DIV/0!	#DIV/0!	#DIV/0!	#DIV/0!	#DIV/0!
Purine	C15587	4	5	mAKT	24 h Galc	0	0	0	0	0	0	0.153573	0	#DIV/0!	0	#DIV/0!	#DIV/0!	#DIV/0!	#DIV/0!	0	#DIV/0!	#DIV/0!	#DIV/0!
Purine	C15587	4	5	MYC	Galc	0	0	0	0	0	0	0	0	#DIV/0!	#DIV/0!	#DIV/0!	#DIV/0!	#DIV/0!	#DIV/0!	#DIV/0!	#DIV/0!	#DIV/0!	#DIV/0!
Purine	C15587	4	5	MYC	24 h Galc	0	3.95e-25	0	1.31667e-25	2.28053e-25	0	0.0385469	0	#DIV/0!	1.02473e-21	#DIV/0!	#DIV/0!	#DIV/0!	#DIV/0!	8.19782e-22	#DIV/0!	#DIV/0!	#DIV/0!
Purine	C15587	4	5	RFP	Galc	0	0	0	0	0	0	0	0	#DIV/0!	#DIV/0!	#DIV/0!	#DIV/0!	#DIV/0!	#DIV/0!	#DIV/0!	#DIV/0!	#DIV/0!	#DIV/0!
Purine	C15587	4	5	RFP	24 h Galc	0	1.07e-18	0	3.56667e-19	6.17765e-19	0	0.280189	0	#DIV/0!	3.81885e-16	#DIV/0!	#DIV/0!	#DIV/0!	#DIV/0!	60	#DIV/0!	#DIV/0!	#DIV/0!
Purine	C15587	5	5	mAKT	Galc	0	0	0	0	0	0	0	0	#DIV/0!	#DIV/0!	#DIV/0!	#DIV/0!	#DIV/0!	#DIV/0!	#DIV/0!	#DIV/0!	#DIV/0!	#DIV/0!
Purine	C15587	5	5	mAKT	24 h Galc	0	0	0	0	0	0	0.153573	0	#DIV/0!	0	#DIV/0!	#DIV/0!	#DIV/0!	#DIV/0!	0	#DIV/0!	#DIV/0!	#DIV/0!
Purine	C15587	5	5	MYC	Galc	0	0	0	0	0	0	0	0	#DIV/0!	#DIV/0!	#DIV/0!	#DIV/0!	#DIV/0!	#DIV/0!	#DIV/0!	#DIV/0!	#DIV/0!	#DIV/0!
Purine	C15587	5	5	MYC	24 h Galc	0	0	0	0	0	0	0.0385469	0	#DIV/0!	0	#DIV/0!	#DIV/0!	#DIV/0!	#DIV/0!	8.19782e-22	#DIV/0!	#DIV/0!	#DIV/0!
Purine	C15587	5	5	RFP	Galc	0	0	0	0	0	0	0	0	#DIV/0!	#DIV/0!	#DIV/0!	#DIV/0!	#DIV/0!	#DIV/0!	#DIV/0!	#DIV/0!	#DIV/0!	#DIV/0!
Purine	C15587	5	5	RFP	24 h Galc	0	0	0	0	0	0	0.280189	0	#DIV/0!	0	#DIV/0!	#DIV/0!	#DIV/0!	#DIV/0!	60	#DIV/0!	#DIV/0!	#DIV/0!
Thymidine	C00214	0	10	mAKT	Galc	0	0	0	0	0	2211.92	2893.08	2225.83	0	0	0	0	0	49.4634	49.4447	49.465	49.4577	0.0112712
Thymidine	C00214	0	10	mAKT	24 h Galc	0	0	0	0	0	6349.43	6087.84	5795.63	0	0	0	0	0	49.5008	49.6286	49.1444	49.4246	0.250893
Thymidine	C00214	0	10	MYC	Galc	0	0	0	0	0	1259.85	1787.58	2770.19	0	0	0	0	0	49.5845	49.5094	49.5172	49.537	0.0412991
Thymidine	C00214	0	10	MYC	24 h Galc	0	0.0483158	0	0.0161053	0.0278951	1927.87	1304.07	1182.76	0	0.00370501	0	0.001235	0.00213909	49.5057	49.5518	49.5771	49.5449	0.0361939
Thymidine	C00214	0	10	RFP	Galc	0	0	0	0	0	1486.25	1098.55	2350.27	0	0	0	0	0	49.5337	49.5544	49.4737	49.5206	0.0419557
Thymidine	C00214	0	10	RFP	24 h Galc	0	0	0	0	0	4325.89	2931.51	2184.96	0	0	0	0	0	49.4458	49.445	49.4932	49.4613	0.0276003
Thymidine	C00214	1	10	mAKT	Galc	0	0	0	0	0	2211.92	2893.08	2225.83	0	0	0	0	0	49.4634	49.4447	49.465	49.4577	0.0112712
Thymidine	C00214	1	10	mAKT	24 h Galc	0	0	0	0	0	6349.43	6087.84	5795.63	0	0	0	0	0	49.5008	49.6286	49.1444	49.4246	0.250893
Thymidine	C00214	1	10	MYC	Galc	0	0	0	0	0	1259.85	1787.58	2770.19	0	0	0	0	0	49.5845	49.5094	49.5172	49.537	0.0412991
Thymidine	C00214	1	10	MYC	24 h Galc	0	0	0	0	0	1927.87	1304.07	1182.76	0	0	0	0	0	49.5057	49.5518	49.5771	49.5449	0.0361939
Thymidine	C00214	1	10	RFP	Galc	0	0	0	0	0	1486.25	1098.55	2350.27	0	0	0	0	0	49.5337	49.5544	49.4737	49.5206	0.0419557
Thymidine	C00214	1	10	RFP	24 h Galc	0	0	0	0	0	4325.89	2931.51	2184.96	0	0	0	0	0	49.4458	49.445	49.4932	49.4613	0.0276003
Thymidine	C00214	10	10	mAKT	Galc	0	0	0	0	0	2211.92	2893.08	2225.83	0	0	0	0	0	49.4634	49.4447	49.465	49.4577	0.0112712
Thymidine	C00214	10	10	mAKT	24 h Galc	0	0	0	0	0	6349.43	6087.84	5795.63	0	0	0	0	0	49.5008	49.6286	49.1444	49.4246	0.250893
Thymidine	C00214	10	10	MYC	Galc	0	0	0	0	0	1259.85	1787.58	2770.19	0	0	0	0	0	49.5845	49.5094	49.5172	49.537	0.0412991
Thymidine	C00214	10	10	MYC	24 h Galc	0	0	0.0485016	0.0161672	0.0280024	1927.87	1304.07	1182.76	0	0	0.00410072	0.00136691	0.00236755	49.5057	49.5518	49.5771	49.5449	0.0361939
Thymidine	C00214	10	10	RFP	Galc	0	0	0	0	0	1486.25	1098.55	2350.27	0	0	0	0	0	49.5337	49.5544	49.4737	49.5206	0.0419557
Thymidine	C00214	10	10	RFP	24 h Galc	0	0	0	0	0	4325.89	2931.51	2184.96	0	0	0	0	0	49.4458	49.445	49.4932	49.4613	0.0276003
Thymidine	C00214	2	10	mAKT	Galc	0.0410353	0	0	0.0136784	0.0236917	2211.92	2893.08	2225.83	0.00185519	0	0	0.000618397	0.0010711	49.4634	49.4447	49.465	49.4577	0.0112712
Thymidine	C00214	2	10	mAKT	24 h Galc	0.151033	0.208993	0	0.120009	0.107895	6349.43	6087.84	5795.63	0.00237868	0.00343296	0	0.00193721	0.00175854	49.5008	49.6286	49.1444	49.4246	0.250893
Thymidine	C00214	2	10	MYC	Galc	0	0	0.0322933	0.0107644	0.0186445	1259.85	1787.58	2770.19	0	0	0.00116574	0.000388581	0.000673042	49.5845	49.5094	49.5172	49.537	0.0412991
Thymidine	C00214	2	10	MYC	24 h Galc	0	0.110481	0.112673	0.0743845	0.0644282	1927.87	1304.07	1182.76	0	0.00847203	0.00952625	0.00599943	0.00522232	49.5057	49.5518	49.5771	49.5449	0.0361939
Thymidine	C00214	2	10	RFP	Galc	0.0732347	0	0.0347227	0.0359858	0.0366337	1486.25	1098.55	2350.27	0.0049275	0	0.00147739	0.00213496	0.00252871	49.5337	49.5544	49.4737	49.5206	0.0419557
Thymidine	C00214	2	10	RFP	24 h Galc	0	0	0.0553585	0.0184528	0.0319613	4325.89	2931.51	2184.96	0	0	0.00253362	0.000844539	0.00146278	49.4458	49.445	49.4932	49.4613	0.0276003
Thymidine	C00214	3	10	mAKT	Galc	0.257564	0.315974	0.552141	0.375226	0.155971	2211.92	2893.08	2225.83	0.0116444	0.0109217	0.0248061	0.0157907	0.00781587	49.4634	49.4447	49.465	49.4577	0.0112712
Thymidine	C00214	3	10	mAKT	24 h Galc	0.254901	0.178134	0.445781	0.292939	0.137818	6349.43	6087.84	5795.63	0.00401455	0.00292606	0.00769167	0.00487743	0.00249724	49.5008	49.6286	49.1444	49.4246	0.250893
Thymidine	C00214	3	10	MYC	Galc	0	0.368094	0.100828	0.156308	0.190215	1259.85	1787.58	2770.19	0	0.0205918	0.00363977	0.00807718	0.0109897	49.5845	49.5094	49.5172	49.537	0.0412991
Thymidine	C00214	3	10	MYC	24 h Galc	0	0.25614	0.168291	0.141477	0.130158	1927.87	1304.07	1182.76	0	0.0196417	0.0142287	0.0112901	0.0101452	49.5057	49.5518	49.5771	49.5449	0.0361939
Thymidine	C00214	3	10	RFP	Galc	0.0757944	0.518004	0.054654	0.216151	0.261626	1486.25	1098.55	2350.27	0.00509972	0.0471533	0.00232544	0.0181928	0.0251188	49.5337	49.5544	49.4737	49.5206	0.0419557
Thymidine	C00214	3	10	RFP	24 h Galc	0.119469	0	0.180067	0.0998454	0.0916235	4325.89	2931.51	2184.96	0.00276172	0	0.00824121	0.00366764	0.00419463	49.4458	49.445	49.4932	49.4613	0.0276003
Thymidine	C00214	4	10	mAKT	Galc	143.51	168.799	129.004	147.104	20.1394	2211.92	2893.08	2225.83	6.48802	5.83458	5.79579	6.03946	0.388946	49.4634	49.4447	49.465	49.4577	0.0112712
Thymidine	C00214	4	10	mAKT	24 h Galc	339.749	242.895	535.013	372.553	148.796	6349.43	6087.84	5795.63	5.35086	3.98983	9.23132	6.19067	2.71979	49.5008	49.6286	49.1444	49.4246	0.250893
Thymidine	C00214	4	10	MYC	Galc	64.3593	102.23	148.871	105.153	42.3314	1259.85	1787.58	2770.19	5.1085	5.71891	5.37402	5.40048	0.306064	49.5845	49.5094	49.5172	49.537	0.0412991
Thymidine	C00214	4	10	MYC	24 h Galc	109.095	74.7208	69.4901	84.4353	21.5154	1927.87	1304.07	1182.76	5.65882	5.72983	5.87525	5.75463	0.110329	49.5057	49.5518	49.5771	49.5449	0.0361939
Thymidine	C00214	4	10	RFP	Galc	82.7581	63.0885	135.847	93.8978	37.6365	1486.25	1098.55	2350.27	5.56827	5.74288	5.78005	5.69706	0.11308	49.5337	49.5544	49.4737	49.5206	0.0419557
Thymidine	C00214	4	10	RFP	24 h Galc	250.321	178.36	127.509	185.397	61.708	4325.89	2931.51	2184.96	5.78659	6.08422	5.83574	5.90218	0.159552	49.4458	49.445	49.4932	49.4613	0.0276003
Thymidine	C00214	5	10	mAKT	Galc	2055.38	2719.57	2090.75	2288.57	373.676	2211.92	2893.08	2225.83	92.9232	94.0026	93.9315	93.6191	0.603683	49.4634	49.4447	49.465	49.4577	0.0112712
Thymidine	C00214	5	10	mAKT	24 h Galc	5997.41	5835.68	5240.14	5691.08	398.806	6349.43	6087.84	5795.63	94.4559	95.8579	90.4154	93.5764	2.82585	49.5008	49.6286	49.1444	49.4246	0.250893
Thymidine	C00214	5	10	MYC	Galc	1189.48	1677.35	2613.47	1826.77	723.657	1259.85	1787.58	2770.19	94.4148	93.8337	94.3427	94.1971	0.316745	49.5845	49.5094	49.5172	49.537	0.0412991
Thymidine	C00214	5	10	MYC	24 h Galc	1811.88	1220.25	1102.99	1378.37	379.977	1927.87	1304.07	1182.76	93.9831	93.5727	93.2554	93.6037	0.364845	49.5057	49.5518	49.5771	49.5449	0.0361939
Thymidine	C00214	5	10	RFP	Galc	1396.42	1027.36	2208.15	1543.98	604.07	1486.25	1098.55	2350.27	93.9564	93.5192	93.9533	93.8096	0.25152	49.5337	49.5544	49.4737	49.5206	0.0419557
Thymidine	C00214	5	10	RFP	24 h Galc	4070.04	2745.32	2048.56	2954.64	1026.86	4325.89	2931.51	2184.96	94.0855	93.6486	93.7575	93.8305	0.227421	49.4458	49.445	49.4932	49.4613	0.0276003
Thymidine	C00214	6	10	mAKT	Galc	0	0	0	0	0	2211.92	2893.08	2225.83	0	0	0	0	0	49.4634	49.4447	49.465	49.4577	0.0112712
Thymidine	C00214	6	10	mAKT	24 h Galc	0	0	0	0	0	6349.43	6087.84	5795.63	0	0	0	0	0	49.5008	49.6286	49.1444	49.4246	0.250893
Thymidine	C00214	6	10	MYC	Galc	0	0	0	0	0	1259.85	1787.58	2770.19	0	0	0	0	0	49.5845	49.5094	49.5172	49.537	0.0412991
Thymidine	C00214	6	10	MYC	24 h Galc	0	0	0	0	0	1927.87	1304.07	1182.76	0	0	0	0	0	49.5057	49.5518	49.5771	49.5449	0.0361939
Thymidine	C00214	6	10	RFP	Galc	0	0	0	0	0	1486.25	1098.55	2350.27	0	0	0	0	0	49.5337	49.5544	49.4737	49.5206	0.0419557
Thymidine	C00214	6	10	RFP	24 h Galc	0	0	0	0	0	4325.89	2931.51	2184.96	0	0	0	0	0	49.4458	49.445	49.4932	49.4613	0.0276003
Thymidine	C00214	7	10	mAKT	Galc	12.7238	4.39442	5.51871	7.54565	4.51952	2211.92	2893.08	2225.83	0.575239	0.151894	0.24794	0.325024	0.22195	49.4634	49.4447	49.465	49.4577	0.0112712
Thymidine	C00214	7	10	mAKT	24 h Galc	11.8662	8.88124	20.0297	13.5924	5.77117	6349.43	6087.84	5795.63	0.186886	0.145885	0.345599	0.226124	0.10548	49.5008	49.6286	49.1444	49.4246	0.250893
Thymidine	C00214	7	10	MYC	Galc	6.00578	7.62955	7.71447	7.1166	0.962936	1259.85	1787.58	2770.19	0.476707	0.426809	0.278482	0.393999	0.103105	49.5845	49.5094	49.5172	49.537	0.0412991
Thymidine	C00214	7	10	MYC	24 h Galc	6.90389	8.68025	9.95327	8.51247	1.53159	1927.87	1304.07	1182.76	0.358109	0.66563	0.841529	0.621756	0.244678	49.5057	49.5518	49.5771	49.5449	0.0361939
Thymidine	C00214	7	10	RFP	Galc	6.91571	7.58848	6.17834	6.89418	0.705315	1486.25	1098.55	2350.27	0.465314	0.690771	0.262878	0.472988	0.21405	49.5337	49.5544	49.4737	49.5206	0.0419557
Thymidine	C00214	7	10	RFP	24 h Galc	5.41333	7.83177	8.65201	7.29904	1.68378	4325.89	2931.51	2184.96	0.125138	0.267158	0.39598	0.262759	0.135475	49.4458	49.445	49.4932	49.4613	0.0276003
Thymidine	C00214	8	10	mAKT	Galc	0	0	0	0	0	2211.92	2893.08	2225.83	0	0	0	0	0	49.4634	49.4447	49.465	49.4577	0.0112712
Thymidine	C00214	8	10	mAKT	24 h Galc	0	0	0	0	0	6349.43	6087.84	5795.63	0	0	0	0	0	49.5008	49.6286	49.1444	49.4246	0.250893
Thymidine	C00214	8	10	MYC	Galc	0	0	0	0	0	1259.85	1787.58	2770.19	0	0	0	0	0	49.5845	49.5094	49.5172	49.537	0.0412991
Thymidine	C00214	8	10	MYC	24 h Galc	0	0	0	0	0	1927.87	1304.07	1182.76	0	0	0	0	0	49.5057	49.5518	49.5771	49.5449	0.0361939
Thymidine	C00214	8	10	RFP	Galc	0	0	0	0	0	1486.25	1098.55	2350.27	0	0	0	0	0	49.5337	49.5544	49.4737	49.5206	0.0419557
Thymidine	C00214	8	10	RFP	24 h Galc	0	0	0	0	0	4325.89	2931.51	2184.96	0	0	0	0	0	49.4458	49.445	49.4932	49.4613	0.0276003
Thymidine	C00214	9	10	mAKT	Galc	0	0	0	0	0	2211.92	2893.08	2225.83	0	0	0	0	0	49.4634	49.4447	49.465	49.4577	0.0112712
Thymidine	C00214	9	10	mAKT	24 h Galc	0	0	0	0	0	6349.43	6087.84	5795.63	0	0	0	0	0	49.5008	49.6286	49.1444	49.4246	0.250893
Thymidine	C00214	9	10	MYC	Galc	0	0	0	0	0	1259.85	1787.58	2770.19	0	0	0	0	0	49.5845	49.5094	49.5172	49.537	0.0412991
Thymidine	C00214	9	10	MYC	24 h Galc	0	0	0	0	0	1927.87	1304.07	1182.76	0	0	0	0	0	49.5057	49.5518	49.5771	49.5449	0.0361939
Thymidine	C00214	9	10	RFP	Galc	0	0	0	0	0	1486.25	1098.55	2350.27	0	0	0	0	0	49.5337	49.5544	49.4737	49.5206	0.0419557
Thymidine	C00214	9	10	RFP	24 h Galc	0	0	0	0	0	4325.89	2931.51	2184.96	0	0	0	0	0	49.4458	49.445	49.4932	49.4613	0.0276003
Thymine	C00178	0	5	mAKT	Galc	22.7567	19.1197	19.753	20.5432	1.94298	26.8391	22.1392	22.8619	84.7894	86.3612	86.4014	85.8507	0.919303	3.36923	3.60366	2.73242	3.2351	0.450845
Thymine	C00178	0	5	mAKT	24 h Galc	66.2746	69.9919	82.8175	73.028	8.67933	72.22	76.8795	90.9621	91.7676	91.0411	91.0462	91.2849	0.41798	1.71625	1.88361	1.81179	1.80388	0.0839612
Thymine	C00178	0	5	MYC	Galc	25.2032	26.0679	24.4626	25.2446	0.803408	30.2817	30.9397	29.428	83.2291	84.2537	83.1272	83.5367	0.62309	3.39133	3.25498	3.41096	3.35242	0.0849551
Thymine	C00178	0	5	MYC	24 h Galc	12.8326	36.8892	13.0077	20.9098	13.8388	15.0001	39.1402	15.3473	85.5497	94.2489	84.7554	88.1847	5.26675	2.9121	1.20797	4.18548	2.76852	1.49394
Thymine	C00178	0	5	RFP	Galc	23.312	23.0326	22.366	22.9035	0.486051	25.8433	25.8485	24.9238	90.2051	89.1062	89.7375	89.6829	0.551503	2.16055	2.29726	2.4856	2.31447	0.163206
Thymine	C00178	0	5	RFP	24 h Galc	18.7279	18.9314	19.8058	19.1551	0.572666	20.5133	21.0398	22.3322	91.2964	89.9792	88.6873	89.9877	1.30457	1.87569	2.71125	2.34167	2.30954	0.418708
Thymine	C00178	1	5	mAKT	Galc	3.84042	2.68791	3.10163	3.20999	0.583844	26.8391	22.1392	22.8619	14.309	12.1409	13.5668	13.3389	1.10187	3.36923	3.60366	2.73242	3.2351	0.450845
Thymine	C00178	1	5	mAKT	24 h Galc	5.8195	6.71736	8.0968	6.87789	1.1471	72.22	76.8795	90.9621	8.05802	8.73752	8.90128	8.56561	0.447145	1.71625	1.88361	1.81179	1.80388	0.0839612
Thymine	C00178	1	5	MYC	Galc	5.05461	4.7642	4.93856	4.91912	0.146177	30.2817	30.9397	29.428	16.692	15.3983	16.7819	16.2907	0.774127	3.39133	3.25498	3.41096	3.35242	0.0849551
Thymine	C00178	1	5	MYC	24 h Galc	2.15929	2.1945	1.90356	2.08579	0.158787	15.0001	39.1402	15.3473	14.3951	5.60677	12.4032	10.8017	4.60787	2.9121	1.20797	4.18548	2.76852	1.49394
Thymine	C00178	1	5	RFP	Galc	2.38786	2.72654	2.28645	2.46695	0.230457	25.8433	25.8485	24.9238	9.23975	10.5482	9.17379	9.6539	0.775156	2.16055	2.29726	2.4856	2.31447	0.163206
Thymine	C00178	1	5	RFP	24 h Galc	1.72646	1.73641	2.48218	1.98169	0.433472	20.5133	21.0398	22.3322	8.4163	8.253	11.1148	9.26138	1.60722	1.87569	2.71125	2.34167	2.30954	0.418708
Thymine	C00178	2	5	mAKT	Galc	0.0449424	0	0	0.0149808	0.0259475	26.8391	22.1392	22.8619	0.167451	0	0	0.0558171	0.0966781	3.36923	3.60366	2.73242	3.2351	0.450845
Thymine	C00178	2	5	mAKT	24 h Galc	0	0	0	0	0	72.22	76.8795	90.9621	0	0	0	0	0	1.71625	1.88361	1.81179	1.80388	0.0839612
Thymine	C00178	2	5	MYC	Galc	0	0.0517304	0	0.0172435	0.0298666	30.2817	30.9397	29.428	0	0.167197	0	0.0557325	0.0965315	3.39133	3.25498	3.41096	3.35242	0.0849551
Thymine	C00178	2	5	MYC	24 h Galc	0	0	0	0	0	15.0001	39.1402	15.3473	0	0	0	0	0	2.9121	1.20797	4.18548	2.76852	1.49394
Thymine	C00178	2	5	RFP	Galc	0.0306784	0.0255561	0.00296762	0.019734	0.0147443	25.8433	25.8485	24.9238	0.118709	0.0988688	0.0119068	0.0764949	0.0568078	2.16055	2.29726	2.4856	2.31447	0.163206
Thymine	C00178	2	5	RFP	24 h Galc	0	8.79e-18	0	2.93e-18	5.07491e-18	20.5133	21.0398	22.3322	0	4.1778e-17	0	1.3926e-17	2.41205e-17	1.87569	2.71125	2.34167	2.30954	0.418708
Thymine	C00178	3	5	mAKT	Galc	0.197019	0.025224	0.00726039	0.0765012	0.104757	26.8391	22.1392	22.8619	0.734075	0.113934	0.0317575	0.293255	0.383966	3.36923	3.60366	2.73242	3.2351	0.450845
Thymine	C00178	3	5	mAKT	24 h Galc	0.125958	0.157639	0.0478057	0.110467	0.0565314	72.22	76.8795	90.9621	0.174409	0.205047	0.0525556	0.144004	0.0806643	1.71625	1.88361	1.81179	1.80388	0.0839612
Thymine	C00178	3	5	MYC	Galc	0.0154762	0.0559142	0.0267714	0.0327206	0.0208651	30.2817	30.9397	29.428	0.0511075	0.18072	0.0909726	0.1076	0.0663867	3.39133	3.25498	3.41096	3.35242	0.0849551
Thymine	C00178	3	5	MYC	24 h Galc	0.00826982	0.0565064	0.436078	0.166951	0.234315	15.0001	39.1402	15.3473	0.0551316	0.144369	2.84139	1.01363	1.58352	2.9121	1.20797	4.18548	2.76852	1.49394
Thymine	C00178	3	5	RFP	Galc	0.108581	0.0637953	0.268378	0.146918	0.107545	25.8433	25.8485	24.9238	0.420149	0.246805	1.0768	0.58125	0.43782	2.16055	2.29726	2.4856	2.31447	0.163206
Thymine	C00178	3	5	RFP	24 h Galc	0.0486379	0.371932	0.0441809	0.154917	0.187954	20.5133	21.0398	22.3322	0.237104	1.76776	0.197835	0.734232	0.895274	1.87569	2.71125	2.34167	2.30954	0.418708
Thymine	C00178	4	5	mAKT	Galc	1.92e-18	0.306384	0	0.102128	0.176891	26.8391	22.1392	22.8619	7.15374e-18	1.38389	0	0.461298	0.798992	3.36923	3.60366	2.73242	3.2351	0.450845
Thymine	C00178	4	5	mAKT	24 h Galc	0	0.0125699	0	0.00418996	0.00725722	72.22	76.8795	90.9621	0	0.0163501	0	0.00545004	0.00943974	1.71625	1.88361	1.81179	1.80388	0.0839612
Thymine	C00178	4	5	MYC	Galc	0.00842991	1.81e-19	0	0.00280997	0.00486701	30.2817	30.9397	29.428	0.0278383	5.85009e-19	0	0.00927943	0.0160724	3.39133	3.25498	3.41096	3.35242	0.0849551
Thymine	C00178	4	5	MYC	24 h Galc	0	0	0	0	0	15.0001	39.1402	15.3473	0	0	0	0	0	2.9121	1.20797	4.18548	2.76852	1.49394
Thymine	C00178	4	5	RFP	Galc	0.004208	0	0	0.00140267	0.00242949	25.8433	25.8485	24.9238	0.0162827	0	0	0.00542757	0.00940083	2.16055	2.29726	2.4856	2.31447	0.163206
Thymine	C00178	4	5	RFP	24 h Galc	0	0	0	0	0	20.5133	21.0398	22.3322	0	0	0	0	0	1.87569	2.71125	2.34167	2.30954	0.418708
Thymine	C00178	5	5	mAKT	Galc	0	0	0	0	0	26.8391	22.1392	22.8619	0	0	0	0	0	3.36923	3.60366	2.73242	3.2351	0.450845
Thymine	C00178	5	5	mAKT	24 h Galc	0	0	0	0	0	72.22	76.8795	90.9621	0	0	0	0	0	1.71625	1.88361	1.81179	1.80388	0.0839612
Thymine	C00178	5	5	MYC	Galc	0	0	0	0	0	30.2817	30.9397	29.428	0	0	0	0	0	3.39133	3.25498	3.41096	3.35242	0.0849551
Thymine	C00178	5	5	MYC	24 h Galc	0	0	0	0	0	15.0001	39.1402	15.3473	0	0	0	0	0	2.9121	1.20797	4.18548	2.76852	1.49394
Thymine	C00178	5	5	RFP	Galc	2.41e-20	0	0	8.03333e-21	1.39141e-20	25.8433	25.8485	24.9238	9.32542e-20	0	0	3.10847e-20	5.38403e-20	2.16055	2.29726	2.4856	2.31447	0.163206
Thymine	C00178	5	5	RFP	24 h Galc	0.0102907	0	0	0.00343023	0.00594134	20.5133	21.0398	22.3322	0.0501659	0	0	0.016722	0.0289633	1.87569	2.71125	2.34167	2.30954	0.418708
Uridine 5'-diphosphate	C00015	0	9	mAKT	Galc	113.155	136.29	118.224	122.556	12.1606	380.021	462.756	395.633	29.7759	29.4517	29.8822	29.7033	0.224226	31.465	31.6679	31.0827	31.4052	0.297189
Uridine 5'-diphosphate	C00015	0	9	mAKT	24 h Galc	188.272	221.155	96.6397	168.689	64.5262	855.832	995.424	425.329	21.9988	22.2172	22.7212	22.3124	0.370498	32.3179	32.0198	31.8777	32.0718	0.224646
Uridine 5'-diphosphate	C00015	0	9	MYC	Galc	41.3414	44.6457	54.6517	46.8796	6.9306	250.635	270.558	327.852	16.4947	16.5014	16.6696	16.5552	0.0991122	37.581	37.6941	37.7043	37.6598	0.0684338
Uridine 5'-diphosphate	C00015	0	9	MYC	24 h Galc	19.1375	30.5534	34.1662	27.9524	7.84471	158.816	247.526	250.673	12.0501	12.3435	13.6298	12.6745	0.840249	39.2585	38.8597	38.5283	38.8821	0.365636
Uridine 5'-diphosphate	C00015	0	9	RFP	Galc	52.1115	29.7979	56.1424	46.0173	14.1902	286.421	151.225	280.465	18.1941	19.7043	20.0176	19.3053	0.975062	36.6269	35.661	35.3978	35.8952	0.647182
Uridine 5'-diphosphate	C00015	0	9	RFP	24 h Galc	32.1823	42.9432	53.8883	43.0046	10.8531	170.312	221.568	370.826	18.8961	19.3815	14.532	17.6032	2.6708	35.1624	34.6734	37.9307	35.9222	1.75654
Uridine 5'-diphosphate	C00015	1	9	mAKT	Galc	12.2619	14.1697	13.0734	13.1683	0.957421	380.021	462.756	395.633	3.22664	3.06202	3.30443	3.1977	0.12377	31.465	31.6679	31.0827	31.4052	0.297189
Uridine 5'-diphosphate	C00015	1	9	mAKT	24 h Galc	34.7591	44.0445	18.9723	32.5919	12.6758	855.832	995.424	425.329	4.06144	4.4247	4.46061	4.31558	0.220829	32.3179	32.0198	31.8777	32.0718	0.224646
Uridine 5'-diphosphate	C00015	1	9	MYC	Galc	6.16577	6.47729	7.44484	6.69596	0.666985	250.635	270.558	327.852	2.46006	2.39405	2.27079	2.37497	0.0960673	37.581	37.6941	37.7043	37.6598	0.0684338
Uridine 5'-diphosphate	C00015	1	9	MYC	24 h Galc	7.29164	12.0023	12.0489	10.4476	2.73324	158.816	247.526	250.673	4.59125	4.84889	4.80662	4.74892	0.138171	39.2585	38.8597	38.5283	38.8821	0.365636
Uridine 5'-diphosphate	C00015	1	9	RFP	Galc	8.16737	4.66405	8.80088	7.21077	2.22815	286.421	151.225	280.465	2.85153	3.08417	3.13796	3.02456	0.15224	36.6269	35.661	35.3978	35.8952	0.647182
Uridine 5'-diphosphate	C00015	1	9	RFP	24 h Galc	8.89678	12.4082	15.6086	12.3045	3.35712	170.312	221.568	370.826	5.22381	5.60019	4.20916	5.01105	0.719509	35.1624	34.6734	37.9307	35.9222	1.75654
Uridine 5'-diphosphate	C00015	2	9	mAKT	Galc	58.5107	71.845	63.8801	64.7453	6.70912	380.021	462.756	395.633	15.3967	15.5255	16.1463	15.6895	0.400818	31.465	31.6679	31.0827	31.4052	0.297189
Uridine 5'-diphosphate	C00015	2	9	mAKT	24 h Galc	209.881	243.543	101.881	185.102	74.0103	855.832	995.424	425.329	24.5236	24.4663	23.9535	24.3145	0.313896	32.3179	32.0198	31.8777	32.0718	0.224646
Uridine 5'-diphosphate	C00015	2	9	MYC	Galc	51.8221	55.3606	66.7816	57.9881	7.81823	250.635	270.558	327.852	20.6764	20.4617	20.3694	20.5025	0.157475	37.581	37.6941	37.7043	37.6598	0.0684338
Uridine 5'-diphosphate	C00015	2	9	MYC	24 h Galc	29.2302	46.068	42.4279	39.242	8.85949	158.816	247.526	250.673	18.4051	18.6113	16.9256	17.9807	0.919493	39.2585	38.8597	38.5283	38.8821	0.365636
Uridine 5'-diphosphate	C00015	2	9	RFP	Galc	56.818	29.6708	55.565	47.3513	15.3245	286.421	151.225	280.465	19.8373	19.6203	19.8117	19.7564	0.1186	36.6269	35.661	35.3978	35.8952	0.647182
Uridine 5'-diphosphate	C00015	2	9	RFP	24 h Galc	29.7604	38.5489	70.0482	46.1192	21.1839	170.312	221.568	370.826	17.474	17.3983	18.8898	17.9207	0.84011	35.1624	34.6734	37.9307	35.9222	1.75654
Uridine 5'-diphosphate	C00015	3	9	mAKT	Galc	16.1931	20.2379	17.4411	17.9573	2.07122	380.021	462.756	395.633	4.2611	4.37333	4.4084	4.34761	0.0769446	31.465	31.6679	31.0827	31.4052	0.297189
Uridine 5'-diphosphate	C00015	3	9	mAKT	24 h Galc	26.2017	33.1761	14.1335	24.5038	9.63422	855.832	995.424	425.329	3.06155	3.33286	3.32295	3.23912	0.15386	32.3179	32.0198	31.8777	32.0718	0.224646
Uridine 5'-diphosphate	C00015	3	9	MYC	Galc	7.73772	8.24874	9.62462	8.53703	0.975928	250.635	270.558	327.852	3.08725	3.04879	2.93566	3.0239	0.0788008	37.581	37.6941	37.7043	37.6598	0.0684338
Uridine 5'-diphosphate	C00015	3	9	MYC	24 h Galc	6.68887	11.0719	12.6804	10.1471	3.10099	158.816	247.526	250.673	4.21171	4.473	5.05856	4.58109	0.433646	39.2585	38.8597	38.5283	38.8821	0.365636
Uridine 5'-diphosphate	C00015	3	9	RFP	Galc	10.1987	5.86445	10.819	8.96071	2.69932	286.421	151.225	280.465	3.56075	3.87796	3.85751	3.76541	0.177529	36.6269	35.661	35.3978	35.8952	0.647182
Uridine 5'-diphosphate	C00015	3	9	RFP	24 h Galc	9.06054	12.4799	15.9758	12.5054	3.45771	170.312	221.568	370.826	5.31996	5.63256	4.30818	5.0869	0.692267	35.1624	34.6734	37.9307	35.9222	1.75654
Uridine 5'-diphosphate	C00015	4	9	mAKT	Galc	24.631	30.5376	25.226	26.7982	3.25207	380.021	462.756	395.633	6.48147	6.59907	6.3761	6.48555	0.111542	31.465	31.6679	31.0827	31.4052	0.297189
Uridine 5'-diphosphate	C00015	4	9	mAKT	24 h Galc	48.4034	56.5264	23.9808	42.9702	16.9395	855.832	995.424	425.329	5.65572	5.67863	5.63817	5.65751	0.020289	32.3179	32.0198	31.8777	32.0718	0.224646
Uridine 5'-diphosphate	C00015	4	9	MYC	Galc	14.4185	15.7431	19.0613	16.4077	2.39166	250.635	270.558	327.852	5.75281	5.81878	5.81399	5.79519	0.0367861	37.581	37.6941	37.7043	37.6598	0.0684338
Uridine 5'-diphosphate	C00015	4	9	MYC	24 h Galc	12.9897	20.6556	22.2515	18.6323	4.95134	158.816	247.526	250.673	8.17909	8.34482	8.87672	8.46688	0.364481	39.2585	38.8597	38.5283	38.8821	0.365636
Uridine 5'-diphosphate	C00015	4	9	RFP	Galc	18.5245	9.75399	18.4305	15.5696	5.03673	286.421	151.225	280.465	6.46758	6.44997	6.5714	6.49632	0.0656178	36.6269	35.661	35.3978	35.8952	0.647182
Uridine 5'-diphosphate	C00015	4	9	RFP	24 h Galc	14.8005	19.6373	29.4679	21.3019	7.47406	170.312	221.568	370.826	8.69021	8.8629	7.94657	8.4999	0.486908	35.1624	34.6734	37.9307	35.9222	1.75654
Uridine 5'-diphosphate	C00015	5	9	mAKT	Galc	139.312	169.876	141.823	150.337	16.9676	380.021	462.756	395.633	36.6591	36.7096	35.847	36.4052	0.48409	31.465	31.6679	31.0827	31.4052	0.297189
Uridine 5'-diphosphate	C00015	5	9	mAKT	24 h Galc	335.761	380.691	163.175	293.209	114.832	855.832	995.424	425.329	39.2322	38.2441	38.3644	38.6136	0.539109	32.3179	32.0198	31.8777	32.0718	0.224646
Uridine 5'-diphosphate	C00015	5	9	MYC	Galc	121.925	132.041	160.515	138.16	20.0096	250.635	270.558	327.852	48.6464	48.8033	48.9596	48.8031	0.156593	37.581	37.6941	37.7043	37.6598	0.0684338
Uridine 5'-diphosphate	C00015	5	9	MYC	24 h Galc	79.6328	120.802	120.722	107.052	23.7461	158.816	247.526	250.673	50.1415	48.8038	48.1592	49.0349	1.01115	39.2585	38.8597	38.5283	38.8821	0.365636
Uridine 5'-diphosphate	C00015	5	9	RFP	Galc	131.025	66.6132	121.695	106.444	34.8088	286.421	151.225	280.465	45.7456	44.049	43.3904	44.395	1.21512	36.6269	35.661	35.3978	35.8952	0.647182
Uridine 5'-diphosphate	C00015	5	9	RFP	24 h Galc	71.536	90.0859	176.106	112.576	55.795	170.312	221.568	370.826	42.0029	40.6584	47.4903	43.3839	3.61924	35.1624	34.6734	37.9307	35.9222	1.75654
Uridine 5'-diphosphate	C00015	6	9	mAKT	Galc	9.21705	10.8475	8.88262	9.64907	1.05129	380.021	462.756	395.633	2.4254	2.34412	2.24517	2.33823	0.0902629	31.465	31.6679	31.0827	31.4052	0.297189
Uridine 5'-diphosphate	C00015	6	9	mAKT	24 h Galc	4.37967	6.11105	2.61909	4.36994	1.746	855.832	995.424	425.329	0.511744	0.613915	0.61578	0.58048	0.0595344	32.3179	32.0198	31.8777	32.0718	0.224646
Uridine 5'-diphosphate	C00015	6	9	MYC	Galc	3.38418	3.84015	4.79564	4.00665	0.720312	250.635	270.558	327.852	1.35024	1.41935	1.46274	1.41078	0.0567382	37.581	37.6941	37.7043	37.6598	0.0684338
Uridine 5'-diphosphate	C00015	6	9	MYC	24 h Galc	1.74145	2.98547	3.02105	2.58266	0.728722	158.816	247.526	250.673	1.09652	1.20612	1.20518	1.16927	0.0630063	39.2585	38.8597	38.5283	38.8821	0.365636
Uridine 5'-diphosphate	C00015	6	9	RFP	Galc	4.87821	2.49858	4.5649	3.98057	1.29296	286.421	151.225	280.465	1.70316	1.65223	1.62762	1.661	0.0385278	36.6269	35.661	35.3978	35.8952	0.647182
Uridine 5'-diphosphate	C00015	6	9	RFP	24 h Galc	2.07874	2.79415	4.42442	3.0991	1.20221	170.312	221.568	370.826	1.22055	1.26108	1.19313	1.22492	0.0341874	35.1624	34.6734	37.9307	35.9222	1.75654
Uridine 5'-diphosphate	C00015	7	9	mAKT	Galc	6.00985	7.90349	6.37946	6.76427	1.00376	380.021	462.756	395.633	1.58145	1.70792	1.61247	1.63395	0.0659119	31.465	31.6679	31.0827	31.4052	0.297189
Uridine 5'-diphosphate	C00015	7	9	mAKT	24 h Galc	7.94833	9.71575	3.79967	7.15458	3.03686	855.832	995.424	425.329	0.928726	0.976042	0.893349	0.932705	0.04149	32.3179	32.0198	31.8777	32.0718	0.224646
Uridine 5'-diphosphate	C00015	7	9	MYC	Galc	3.63273	3.94887	4.76574	4.11578	0.584654	250.635	270.558	327.852	1.44941	1.45953	1.45363	1.45419	0.00508287	37.581	37.6941	37.7043	37.6598	0.0684338
Uridine 5'-diphosphate	C00015	7	9	MYC	24 h Galc	2.08193	3.31788	3.30706	2.90229	0.710474	158.816	247.526	250.673	1.31091	1.34041	1.31928	1.32353	0.0152071	39.2585	38.8597	38.5283	38.8821	0.365636
Uridine 5'-diphosphate	C00015	7	9	RFP	Galc	4.30886	2.21508	4.04851	3.52415	1.14114	286.421	151.225	280.465	1.50438	1.46476	1.4435	1.47088	0.0308985	36.6269	35.661	35.3978	35.8952	0.647182
Uridine 5'-diphosphate	C00015	7	9	RFP	24 h Galc	1.95608	2.62409	5.12995	3.2367	1.67327	170.312	221.568	370.826	1.14852	1.18433	1.38339	1.23875	0.126535	35.1624	34.6734	37.9307	35.9222	1.75654
Uridine 5'-diphosphate	C00015	8	9	mAKT	Galc	0.730429	1.04947	0.703092	0.827663	0.192575	380.021	462.756	395.633	0.192207	0.226787	0.177713	0.198902	0.0252125	31.465	31.6679	31.0827	31.4052	0.297189
Uridine 5'-diphosphate	C00015	8	9	mAKT	24 h Galc	0.205122	0.450028	0.127597	0.260916	0.168301	855.832	995.424	425.329	0.0239676	0.0452097	0.0299996	0.0330589	0.0109466	32.3179	32.0198	31.8777	32.0718	0.224646
Uridine 5'-diphosphate	C00015	8	9	MYC	Galc	0.203695	0.215484	0.211708	0.210296	0.00602004	250.635	270.558	327.852	0.0812716	0.0796443	0.0645743	0.0751634	0.00920645	37.581	37.6941	37.7043	37.6598	0.0684338
Uridine 5'-diphosphate	C00015	8	9	MYC	24 h Galc	0.0219192	0.0617831	0.047529	0.0437438	0.0201997	158.816	247.526	250.673	0.0138016	0.0249602	0.0189606	0.0192408	0.00558457	39.2585	38.8597	38.5283	38.8821	0.365636
Uridine 5'-diphosphate	C00015	8	9	RFP	Galc	0.387447	0.147196	0.397842	0.310829	0.141805	286.421	151.225	280.465	0.135272	0.0973358	0.141851	0.12482	0.0240279	36.6269	35.661	35.3978	35.8952	0.647182
Uridine 5'-diphosphate	C00015	8	9	RFP	24 h Galc	0.0408036	0.0458683	0.166266	0.0843128	0.0710191	170.312	221.568	370.826	0.0239581	0.0207017	0.0448368	0.0298322	0.013096	35.1624	34.6734	37.9307	35.9222	1.75654
Uridine 5'-diphosphate	C00015	9	9	mAKT	Galc	0	0	0.000989686	0.000329895	0.000571395	380.021	462.756	395.633	0	0	0.000250153	8.33842e-05	0.000144426	31.465	31.6679	31.0827	31.4052	0.297189
Uridine 5'-diphosphate	C00015	9	9	mAKT	24 h Galc	0.0196987	0.0114308	0	0.0103765	0.00989157	855.832	995.424	425.329	0.0023017	0.00114833	0	0.00115001	0.00115085	32.3179	32.0198	31.8777	32.0718	0.224646
Uridine 5'-diphosphate	C00015	9	9	MYC	Galc	0.0038582	0.0364706	0	0.0134429	0.0200356	250.635	270.558	327.852	0.00153937	0.0134798	0	0.00500639	0.00737844	37.581	37.6941	37.7043	37.6598	0.0684338
Uridine 5'-diphosphate	C00015	9	9	MYC	24 h Galc	0	0.00795136	0	0.00265045	0.00459072	158.816	247.526	250.673	0	0.00321233	0	0.00107078	0.00185464	39.2585	38.8597	38.5283	38.8821	0.365636
Uridine 5'-diphosphate	C00015	9	9	RFP	Galc	0.00118458	1.93e-19	0.00101551	0.000733364	0.000640713	286.421	151.225	280.465	0.000413581	1.27624e-19	0.000362081	0.000258554	0.00022539	36.6269	35.661	35.3978	35.8952	0.647182
Uridine 5'-diphosphate	C00015	9	9	RFP	24 h Galc	6.64e-20	0	0.00992713	0.00330904	0.00573143	170.312	221.568	370.826	3.89872e-20	0	0.00267703	0.000892345	0.00154559	35.1624	34.6734	37.9307	35.9222	1.75654
Uridine 5'-monophosphate	C00105	0	9	mAKT	Galc	52.0405	54.5241	52.1997	52.9214	1.39024	168.023	179.685	168.252	30.9722	30.3442	31.0247	30.7804	0.378617	31.0972	31.3973	30.7275	31.074	0.335477
Uridine 5'-monophosphate	C00105	0	9	mAKT	24 h Galc	83.73	87.8867	30.9795	67.5321	31.7236	365.153	377.651	137.934	22.9301	23.272	22.4597	22.8873	0.407817	31.8155	31.4361	32.0025	31.7514	0.288574
Uridine 5'-monophosphate	C00105	0	9	MYC	Galc	11.7142	10.6004	22.9624	15.0924	6.83841	72.2551	64.5006	133.169	16.2123	16.4346	17.243	16.63	0.542434	37.7838	37.6717	37.3424	37.5993	0.229457
Uridine 5'-monophosphate	C00105	0	9	MYC	24 h Galc	7.3048	11.0564	10.5088	9.62334	2.02649	63.442	86.9322	75.1274	11.5141	12.7184	13.988	12.7402	1.23709	39.5224	38.4941	38.1422	38.7195	0.717204
Uridine 5'-monophosphate	C00105	0	9	RFP	Galc	18.6791	10.4846	21.2618	16.8085	5.62682	98.8625	54.0234	101.723	18.8941	19.4076	20.9016	19.7344	1.04292	36.1062	35.7189	34.8633	35.5628	0.635992
Uridine 5'-monophosphate	C00105	0	9	RFP	24 h Galc	13.1139	17.9721	24.1766	18.4209	5.54497	70.5099	94.8713	159.57	18.5987	18.9437	15.1511	17.5645	2.09718	35.0056	34.8117	37.3528	35.7233	1.41445
Uridine 5'-monophosphate	C00105	1	9	mAKT	Galc	4.96096	5.63468	5.28703	5.29422	0.336918	168.023	179.685	168.252	2.95254	3.13586	3.14233	3.07691	0.107756	31.0972	31.3973	30.7275	31.074	0.335477
Uridine 5'-monophosphate	C00105	1	9	mAKT	24 h Galc	15.0409	16.8296	6.17842	12.683	5.70366	365.153	377.651	137.934	4.11908	4.45639	4.47926	4.35157	0.201675	31.8155	31.4361	32.0025	31.7514	0.288574
Uridine 5'-monophosphate	C00105	1	9	MYC	Galc	1.56133	1.41231	3.21913	2.06426	1.00292	72.2551	64.5006	133.169	2.16086	2.1896	2.41732	2.25593	0.140509	37.7838	37.6717	37.3424	37.5993	0.229457
Uridine 5'-monophosphate	C00105	1	9	MYC	24 h Galc	2.76137	4.11941	3.79829	3.55969	0.709767	63.442	86.9322	75.1274	4.35259	4.73865	5.0558	4.71568	0.352171	39.5224	38.4941	38.1422	38.7195	0.717204
Uridine 5'-monophosphate	C00105	1	9	RFP	Galc	2.95693	1.65864	3.52436	2.71331	0.956423	98.8625	54.0234	101.723	2.99095	3.07022	3.46466	3.17528	0.253727	36.1062	35.7189	34.8633	35.5628	0.635992
Uridine 5'-monophosphate	C00105	1	9	RFP	24 h Galc	3.89054	5.15322	7.23147	5.42508	1.68698	70.5099	94.8713	159.57	5.51772	5.4318	4.53185	5.16045	0.546083	35.0056	34.8117	37.3528	35.7233	1.41445
Uridine 5'-monophosphate	C00105	2	9	mAKT	Galc	24.8999	26.2451	25.939	25.6947	0.705082	168.023	179.685	168.252	14.8193	14.6061	15.4168	14.9474	0.420225	31.0972	31.3973	30.7275	31.074	0.335477
Uridine 5'-monophosphate	C00105	2	9	mAKT	24 h Galc	88.6781	90.9995	32.743	70.8069	32.9847	365.153	377.651	137.934	24.2852	24.0962	23.7382	24.0399	0.277815	31.8155	31.4361	32.0025	31.7514	0.288574
Uridine 5'-monophosphate	C00105	2	9	MYC	Galc	15.0833	13.3789	26.7737	18.412	7.29145	72.2551	64.5006	133.169	20.875	20.7423	20.105	20.5741	0.411657	37.7838	37.6717	37.3424	37.5993	0.229457
Uridine 5'-monophosphate	C00105	2	9	MYC	24 h Galc	11.5889	16.1865	12.5631	13.4462	2.42268	63.442	86.9322	75.1274	18.267	18.6197	16.7224	17.8697	1.0091	39.5224	38.4941	38.1422	38.7195	0.717204
Uridine 5'-monophosphate	C00105	2	9	RFP	Galc	19.4846	10.8044	19.2852	16.5248	4.95496	98.8625	54.0234	101.723	19.7088	19.9995	18.9585	19.5556	0.537144	36.1062	35.7189	34.8633	35.5628	0.635992
Uridine 5'-monophosphate	C00105	2	9	RFP	24 h Galc	12.476	17.0142	29.6893	19.7265	8.92147	70.5099	94.8713	159.57	17.6939	17.934	18.6058	18.0779	0.47268	35.0056	34.8117	37.3528	35.7233	1.41445
Uridine 5'-monophosphate	C00105	3	9	mAKT	Galc	7.09193	7.87218	7.27744	7.41385	0.407619	168.023	179.685	168.252	4.2208	4.3811	4.32533	4.30908	0.0813732	31.0972	31.3973	30.7275	31.074	0.335477
Uridine 5'-monophosphate	C00105	3	9	mAKT	24 h Galc	11.1771	12.8973	4.58694	9.55377	4.38655	365.153	377.651	137.934	3.06093	3.41514	3.32547	3.26718	0.184156	31.8155	31.4361	32.0025	31.7514	0.288574
Uridine 5'-monophosphate	C00105	3	9	MYC	Galc	2.05077	1.9261	3.86895	2.61527	1.08751	72.2551	64.5006	133.169	2.83823	2.98617	2.90529	2.90989	0.0740736	37.7838	37.6717	37.3424	37.5993	0.229457
Uridine 5'-monophosphate	C00105	3	9	MYC	24 h Galc	2.79026	4.05715	4.00966	3.61903	0.718125	63.442	86.9322	75.1274	4.39813	4.66703	5.33715	4.80077	0.483587	39.5224	38.4941	38.1422	38.7195	0.717204
Uridine 5'-monophosphate	C00105	3	9	RFP	Galc	3.7696	1.87707	4.23447	3.29371	1.24868	98.8625	54.0234	101.723	3.81298	3.47454	4.16274	3.81675	0.344116	36.1062	35.7189	34.8633	35.5628	0.635992
Uridine 5'-monophosphate	C00105	3	9	RFP	24 h Galc	3.90559	5.36381	7.31508	5.52816	1.71067	70.5099	94.8713	159.57	5.53907	5.65378	4.58424	5.25903	0.587193	35.0056	34.8117	37.3528	35.7233	1.41445
Uridine 5'-monophosphate	C00105	4	9	mAKT	Galc	10.7616	11.4391	10.7543	10.985	0.393248	168.023	179.685	168.252	6.40485	6.36619	6.39181	6.38762	0.0196726	31.0972	31.3973	30.7275	31.074	0.335477
Uridine 5'-monophosphate	C00105	4	9	mAKT	24 h Galc	20.5221	21.5841	7.55314	16.5531	7.81227	365.153	377.651	137.934	5.62014	5.71537	5.47592	5.60381	0.120558	31.8155	31.4361	32.0025	31.7514	0.288574
Uridine 5'-monophosphate	C00105	4	9	MYC	Galc	4.25062	3.67837	7.81802	5.249	2.24316	72.2551	64.5006	133.169	5.8828	5.70284	5.87073	5.81879	0.100597	37.7838	37.6717	37.3424	37.5993	0.229457
Uridine 5'-monophosphate	C00105	4	9	MYC	24 h Galc	5.38696	7.60657	6.6863	6.55994	1.11519	63.442	86.9322	75.1274	8.49116	8.75001	8.89995	8.7137	0.206797	39.5224	38.4941	38.1422	38.7195	0.717204
Uridine 5'-monophosphate	C00105	4	9	RFP	Galc	6.09924	3.3945	6.71023	5.40132	1.76461	98.8625	54.0234	101.723	6.16942	6.28339	6.59656	6.34979	0.221179	36.1062	35.7189	34.8633	35.5628	0.635992
Uridine 5'-monophosphate	C00105	4	9	RFP	24 h Galc	6.02391	8.34826	12.8976	9.08993	3.49635	70.5099	94.8713	159.57	8.54336	8.79956	8.08272	8.47521	0.363246	35.0056	34.8117	37.3528	35.7233	1.41445
Uridine 5'-monophosphate	C00105	5	9	mAKT	Galc	61.8209	66.9343	60.6226	63.126	3.35212	168.023	179.685	168.252	36.7931	37.2509	36.0309	36.6916	0.616316	31.0972	31.3973	30.7275	31.074	0.335477
Uridine 5'-monophosphate	C00105	5	9	mAKT	24 h Galc	141.597	143.136	54.6449	113.126	50.6517	365.153	377.651	137.934	38.7774	37.9016	39.6168	38.7653	0.85764	31.8155	31.4361	32.0025	31.7514	0.288574
Uridine 5'-monophosphate	C00105	5	9	MYC	Galc	35.7777	31.9072	64.9933	44.226	18.0888	72.2551	64.5006	133.169	49.5158	49.468	48.8049	49.2629	0.397334	37.7838	37.6717	37.3424	37.5993	0.229457
Uridine 5'-monophosphate	C00105	5	9	MYC	24 h Galc	32.5154	42.3014	36.0024	36.9397	4.95987	63.442	86.9322	75.1274	51.2522	48.6602	47.9218	49.2781	1.74905	39.5224	38.4941	38.1422	38.7195	0.717204
Uridine 5'-monophosphate	C00105	5	9	RFP	Galc	45.1173	24.4271	44.0358	37.86	11.6459	98.8625	54.0234	101.723	45.6364	45.2157	43.2898	44.714	1.25116	36.1062	35.7189	34.8633	35.5628	0.635992
Uridine 5'-monophosphate	C00105	5	9	RFP	24 h Galc	29.8957	38.9192	75.1568	47.9906	23.9554	70.5099	94.8713	159.57	42.3993	41.0231	47.0995	43.5073	3.18615	35.0056	34.8117	37.3528	35.7233	1.41445
Uridine 5'-monophosphate	C00105	6	9	mAKT	Galc	3.68743	4.09722	3.49882	3.76116	0.305937	168.023	179.685	168.252	2.1946	2.28022	2.07951	2.18478	0.100714	31.0972	31.3973	30.7275	31.074	0.335477
Uridine 5'-monophosphate	C00105	6	9	mAKT	24 h Galc	1.58031	1.57597	0.403339	1.18654	0.678274	365.153	377.651	137.934	0.43278	0.417309	0.292415	0.380835	0.0769634	31.8155	31.4361	32.0025	31.7514	0.288574
Uridine 5'-monophosphate	C00105	6	9	MYC	Galc	0.920405	0.811139	1.92938	1.22031	0.616503	72.2551	64.5006	133.169	1.27383	1.25757	1.44882	1.32674	0.106038	37.7838	37.6717	37.3424	37.5993	0.229457
Uridine 5'-monophosphate	C00105	6	9	MYC	24 h Galc	0.489656	0.730095	0.79158	0.670444	0.159556	63.442	86.9322	75.1274	0.771817	0.839845	1.05365	0.888437	0.147066	39.5224	38.4941	38.1422	38.7195	0.717204
Uridine 5'-monophosphate	C00105	6	9	RFP	Galc	1.45067	0.683263	1.46737	1.20044	0.447963	98.8625	54.0234	101.723	1.46736	1.26475	1.44252	1.39154	0.110504	36.1062	35.7189	34.8633	35.5628	0.635992
Uridine 5'-monophosphate	C00105	6	9	RFP	24 h Galc	0.505631	1.01633	1.4476	0.989852	0.471542	70.5099	94.8713	159.57	0.717107	1.07127	0.907187	0.898521	0.177239	35.0056	34.8117	37.3528	35.7233	1.41445
Uridine 5'-monophosphate	C00105	7	9	mAKT	Galc	2.27983	2.51434	2.21699	2.33705	0.156714	168.023	179.685	168.252	1.35685	1.3993	1.31766	1.35794	0.0408303	31.0972	31.3973	30.7275	31.074	0.335477
Uridine 5'-monophosphate	C00105	7	9	mAKT	24 h Galc	2.52476	2.47458	0.758256	1.9192	1.00572	365.153	377.651	137.934	0.691425	0.655257	0.549724	0.632135	0.0736255	31.8155	31.4361	32.0025	31.7514	0.288574
Uridine 5'-monophosphate	C00105	7	9	MYC	Galc	0.761429	0.668037	1.46698	0.965482	0.436813	72.2551	64.5006	133.169	1.05381	1.03571	1.10159	1.0637	0.0340374	37.7838	37.6717	37.3424	37.5993	0.229457
Uridine 5'-monophosphate	C00105	7	9	MYC	24 h Galc	0.545689	0.801514	0.700875	0.682693	0.128878	63.442	86.9322	75.1274	0.860138	0.922	0.932916	0.905018	0.0392483	39.5224	38.4941	38.1422	38.7195	0.717204
Uridine 5'-monophosphate	C00105	7	9	RFP	Galc	1.11299	0.632922	1.07775	0.941221	0.267576	98.8625	54.0234	101.723	1.1258	1.17157	1.05949	1.11895	0.0563528	36.1062	35.7189	34.8633	35.5628	0.635992
Uridine 5'-monophosphate	C00105	7	9	RFP	24 h Galc	0.626274	0.79721	1.42592	0.9498	0.421094	70.5099	94.8713	159.57	0.888207	0.840307	0.893598	0.874037	0.0293357	35.0056	34.8117	37.3528	35.7233	1.41445
Uridine 5'-monophosphate	C00105	8	9	mAKT	Galc	0.337446	0.424155	0.446622	0.402741	0.0576523	168.023	179.685	168.252	0.200833	0.236055	0.265449	0.234112	0.0323516	31.0972	31.3973	30.7275	31.074	0.335477
Uridine 5'-monophosphate	C00105	8	9	mAKT	24 h Galc	0.302666	0.249904	0.0862527	0.212941	0.112842	365.153	377.651	137.934	0.0828874	0.0661732	0.0625319	0.0705309	0.0108549	31.8155	31.4361	32.0025	31.7514	0.288574
Uridine 5'-monophosphate	C00105	8	9	MYC	Galc	0.135356	0.118214	0.13757	0.13038	0.0105938	72.2551	64.5006	133.169	0.18733	0.183276	0.103304	0.15797	0.0473854	37.7838	37.6717	37.3424	37.5993	0.229457
Uridine 5'-monophosphate	C00105	8	9	MYC	24 h Galc	0.0589321	0.0731395	0.0663336	0.0661351	0.00710577	63.442	86.9322	75.1274	0.0928913	0.084134	0.0882948	0.08844	0.00438048	39.5224	38.4941	38.1422	38.7195	0.717204
Uridine 5'-monophosphate	C00105	8	9	RFP	Galc	0.181935	0.0212239	0.126205	0.109788	0.0816038	98.8625	54.0234	101.723	0.184029	0.0392866	0.124067	0.115794	0.0727249	36.1062	35.7189	34.8633	35.5628	0.635992
Uridine 5'-monophosphate	C00105	8	9	RFP	24 h Galc	0.0607697	0.28702	0.229755	0.192515	0.117633	70.5099	94.8713	159.57	0.0861861	0.302536	0.143983	0.177569	0.112017	35.0056	34.8117	37.3528	35.7233	1.41445
Uridine 5'-monophosphate	C00105	9	9	mAKT	Galc	0.142674	0	0.00936365	0.0506793	0.0798074	168.023	179.685	168.252	0.0849133	0	0.00556525	0.0301595	0.0474998	31.0972	31.3973	30.7275	31.074	0.335477
Uridine 5'-monophosphate	C00105	9	9	mAKT	24 h Galc	4.58e-19	0.0173795	1.15e-19	0.00579315	0.010034	365.153	377.651	137.934	1.25427e-19	0.00460199	8.33733e-20	0.001534	0.00265696	31.8155	31.4361	32.0025	31.7514	0.288574
Uridine 5'-monophosphate	C00105	9	9	MYC	Galc	3.58e-19	3.58e-19	0	2.38667e-19	2.06691e-19	72.2551	64.5006	133.169	4.95467e-19	5.55033e-19	0	3.50167e-19	3.04712e-19	37.7838	37.6717	37.3424	37.5993	0.229457
Uridine 5'-monophosphate	C00105	9	9	MYC	24 h Galc	0	0	0	0	0	63.442	86.9322	75.1274	0	0	0	0	0	39.5224	38.4941	38.1422	38.7195	0.717204
Uridine 5'-monophosphate	C00105	9	9	RFP	Galc	0.0100487	0.039679	1.93e-19	0.0165759	0.0206291	98.8625	54.0234	101.723	0.0101643	0.0734479	1.89731e-19	0.0278707	0.0397968	36.1062	35.7189	34.8633	35.5628	0.635992
Uridine 5'-monophosphate	C00105	9	9	RFP	24 h Galc	0.0116165	0	1.59e-18	0.00387216	0.00670677	70.5099	94.8713	159.57	0.016475	0	9.96427e-19	0.00549165	0.00951182	35.0056	34.8117	37.3528	35.7233	1.41445
Uracil	C00106	0	4	mAKT	Galc	51.784	44.4587	43.5632	46.602	4.51004	52.5527	45.3243	44.1173	98.5373	98.0902	98.7441	98.4572	0.334189	0.555071	0.689371	0.481702	0.575381	0.105314
Uracil	C00106	0	4	mAKT	24 h Galc	87.1502	93.8492	97.9625	92.9873	5.45748	87.1502	93.9343	97.9959	100	99.9094	99.9659	99.9585	0.0457421	0	0.0452819	0.0170359	0.0207726	0.022871
Uracil	C00106	0	4	MYC	Galc	38.2299	37.7571	38.4672	38.1514	0.36146	38.552	37.9751	38.6722	99.1645	99.4261	99.4699	99.3535	0.165167	0.274704	0.242561	0.174097	0.230454	0.0513849
Uracil	C00106	0	4	MYC	24 h Galc	29.5692	23.247	15.9157	22.9106	6.83295	29.5763	25.2509	15.9269	99.9759	92.0643	99.9297	97.3233	4.55449	0.0180413	4.25041	0.0455017	1.43799	2.43567
Uracil	C00106	0	4	RFP	Galc	27.6879	27.4661	28.8625	28.0055	0.750406	27.7753	27.598	28.9718	99.6854	99.5221	99.6226	99.61	0.0823514	0.155031	0.203778	0.156202	0.17167	0.0278123
Uracil	C00106	0	4	RFP	24 h Galc	22.1841	22.1635	25.2794	23.209	1.79303	22.1924	22.1791	25.2794	99.9623	99.9296	100	99.964	0.0352483	0.0376643	0.03522	0	0.0242948	0.0210754
Uracil	C00106	1	4	mAKT	Galc	0.370548	0.508165	0.258126	0.378946	0.125231	52.5527	45.3243	44.1173	0.705099	1.12118	0.58509	0.803788	0.281339	0.555071	0.689371	0.481702	0.575381	0.105314
Uracil	C00106	1	4	mAKT	24 h Galc	0	0	0	0	0	87.1502	93.9343	97.9959	0	0	0	0	0	0	0.0452819	0.0170359	0.0207726	0.022871
Uracil	C00106	1	4	MYC	Galc	0.220615	0.0673936	0.140697	0.142902	0.0766347	38.552	37.9751	38.6722	0.572254	0.177468	0.36382	0.371181	0.197496	0.274704	0.242561	0.174097	0.230454	0.0513849
Uracil	C00106	1	4	MYC	24 h Galc	0	0.859208	0	0.286403	0.496064	29.5763	25.2509	15.9269	0	3.40269	0	1.13423	1.96454	0.0180413	4.25041	0.0455017	1.43799	2.43567
Uracil	C00106	1	4	RFP	Galc	0.00254506	0.0388295	0.0376851	0.0263532	0.0206264	27.7753	27.598	28.9718	0.00916303	0.140697	0.130075	0.0933115	0.073068	0.155031	0.203778	0.156202	0.17167	0.0278123
Uracil	C00106	1	4	RFP	24 h Galc	0	0	0	0	0	22.1924	22.1791	25.2794	0	0	0	0	0	0.0376643	0.03522	0	0.0242948	0.0210754
Uracil	C00106	2	4	mAKT	Galc	0.398135	0.340743	0.295965	0.344948	0.0512146	52.5527	45.3243	44.1173	0.757592	0.751789	0.670859	0.726747	0.0484871	0.555071	0.689371	0.481702	0.575381	0.105314
Uracil	C00106	2	4	mAKT	24 h Galc	0	0.0850705	0.033389	0.0394865	0.0428618	87.1502	93.9343	97.9959	0	0.0905638	0.0340718	0.0415452	0.0457421	0	0.0452819	0.0170359	0.0207726	0.022871
Uracil	C00106	2	4	MYC	Galc	0.1015	0.150528	0.0643053	0.105445	0.0432466	38.552	37.9751	38.6722	0.263281	0.396387	0.166283	0.275317	0.115523	0.274704	0.242561	0.174097	0.230454	0.0513849
Uracil	C00106	2	4	MYC	24 h Galc	0	0	0.00458529	0.00152843	0.00264732	29.5763	25.2509	15.9269	0	0	0.0287896	0.00959654	0.0166217	0.0180413	4.25041	0.0455017	1.43799	2.43567
Uracil	C00106	2	4	RFP	Galc	0.084848	0.0930624	0.0716664	0.0831923	0.0107937	27.7753	27.598	28.9718	0.30548	0.337207	0.247366	0.296684	0.0455619	0.155031	0.203778	0.156202	0.17167	0.0278123
Uracil	C00106	2	4	RFP	24 h Galc	0	0.015623	0	0.00520766	0.00901993	22.1924	22.1791	25.2794	0	0.07044	0	0.02348	0.0406686	0.0376643	0.03522	0	0.0242948	0.0210754
Uracil	C00106	3	4	mAKT	Galc	1.92e-18	0.00655966	9.61e-19	0.00218655	0.00378722	52.5527	45.3243	44.1173	3.65348e-18	0.0144727	2.17828e-18	0.00482424	0.00835582	0.555071	0.689371	0.481702	0.575381	0.105314
Uracil	C00106	3	4	mAKT	24 h Galc	0	0	0	0	0	87.1502	93.9343	97.9959	0	0	0	0	0	0	0.0452819	0.0170359	0.0207726	0.022871
Uracil	C00106	3	4	MYC	Galc	3.62e-19	7.24e-19	0	3.62e-19	3.62e-19	38.552	37.9751	38.6722	9.38992e-19	1.90651e-18	0	9.48502e-19	9.53293e-19	0.274704	0.242561	0.174097	0.230454	0.0513849
Uracil	C00106	3	4	MYC	24 h Galc	0.00711458	1.14462	0.00660581	0.386113	0.656885	29.5763	25.2509	15.9269	0.024055	4.53299	0.0414758	1.53284	2.59822	0.0180413	4.25041	0.0455017	1.43799	2.43567
Uracil	C00106	3	4	RFP	Galc	0	3.89e-19	1.95e-19	1.94667e-19	1.945e-19	27.7753	27.598	28.9718	0	1.40952e-18	6.73067e-19	6.94196e-19	7.04999e-19	0.155031	0.203778	0.156202	0.17167	0.0278123
Uracil	C00106	3	4	RFP	24 h Galc	0	0	0	0	0	22.1924	22.1791	25.2794	0	0	0	0	0	0.0376643	0.03522	0	0.0242948	0.0210754
Uracil	C00106	4	4	mAKT	Galc	0	0.0101197	0	0.00337325	0.00584263	52.5527	45.3243	44.1173	0	0.0223274	0	0.00744246	0.0128907	0.555071	0.689371	0.481702	0.575381	0.105314
Uracil	C00106	4	4	mAKT	24 h Galc	0	0	0	0	0	87.1502	93.9343	97.9959	0	0	0	0	0	0	0.0452819	0.0170359	0.0207726	0.022871
Uracil	C00106	4	4	MYC	Galc	0	0	0	0	0	38.552	37.9751	38.6722	0	0	0	0	0	0.274704	0.242561	0.174097	0.230454	0.0513849
Uracil	C00106	4	4	MYC	24 h Galc	0	0	0	0	0	29.5763	25.2509	15.9269	0	0	0	0	0	0.0180413	4.25041	0.0455017	1.43799	2.43567
Uracil	C00106	4	4	RFP	Galc	0	0	0	0	0	27.7753	27.598	28.9718	0	0	0	0	0	0.155031	0.203778	0.156202	0.17167	0.0278123
Uracil	C00106	4	4	RFP	24 h Galc	0.00835862	0	0	0.00278621	0.00482585	22.1924	22.1791	25.2794	0.0376643	0	0	0.0125548	0.0217455	0.0376643	0.03522	0	0.0242948	0.0210754
Uric acid	C00366	0	5	mAKT	Galc	6.17347	4.52539	4.49819	5.06568	0.95947	6.19299	4.52539	4.51146	99.6849	100	99.7059	99.7969	0.176172	0.315105	0	0.294085	0.203064	0.176172
Uric acid	C00366	0	5	mAKT	24 h Galc	10.9101	11.3104	13.843	12.0212	1.5904	10.9101	11.3104	13.843	100	100	100	100	0	0	0	0	0	0
Uric acid	C00366	0	5	MYC	Galc	3.71113	3.46573	2.6418	3.27289	0.560138	3.71714	3.46573	2.6418	99.8382	100	100	99.9461	0.0934399	0.161843	0	0	0.0539476	0.0934399
Uric acid	C00366	0	5	MYC	24 h Galc	2.3489	2.28823	2.49297	2.3767	0.105165	2.3489	2.28823	2.49297	100	100	100	100	0	0	0	0	0	0
Uric acid	C00366	0	5	RFP	Galc	3.68435	3.91914	3.44906	3.68418	0.23504	3.68435	3.92524	3.44906	100	99.8446	100	99.9482	0.0896915	0	0.15535	0	0.0517834	0.0896915
Uric acid	C00366	0	5	RFP	24 h Galc	3.74161	4.02748	3.91264	3.89391	0.14385	3.78355	4.02748	3.91264	98.8915	100	100	99.6305	0.639964	1.10845	0	0	0.369484	0.639964
Uric acid	C00366	1	5	mAKT	Galc	0	0	0	0	0	6.19299	4.52539	4.51146	0	0	0	0	0	0.315105	0	0.294085	0.203064	0.176172
Uric acid	C00366	1	5	mAKT	24 h Galc	0	0	0	0	0	10.9101	11.3104	13.843	0	0	0	0	0	0	0	0	0	0
Uric acid	C00366	1	5	MYC	Galc	0	0	0	0	0	3.71714	3.46573	2.6418	0	0	0	0	0	0.161843	0	0	0.0539476	0.0934399
Uric acid	C00366	1	5	MYC	24 h Galc	0	0	0	0	0	2.3489	2.28823	2.49297	0	0	0	0	0	0	0	0	0	0
Uric acid	C00366	1	5	RFP	Galc	0	5.15e-17	0	1.71667e-17	2.97335e-17	3.68435	3.92524	3.44906	0	1.31202e-15	0	4.37341e-16	7.57497e-16	0	0.15535	0	0.0517834	0.0896915
Uric acid	C00366	1	5	RFP	24 h Galc	0	0	0	0	0	3.78355	4.02748	3.91264	0	0	0	0	0	1.10845	0	0	0.369484	0.639964
Uric acid	C00366	2	5	mAKT	Galc	0	0	0	0	0	6.19299	4.52539	4.51146	0	0	0	0	0	0.315105	0	0.294085	0.203064	0.176172
Uric acid	C00366	2	5	mAKT	24 h Galc	0	0	0	0	0	10.9101	11.3104	13.843	0	0	0	0	0	0	0	0	0	0
Uric acid	C00366	2	5	MYC	Galc	0	0	0	0	0	3.71714	3.46573	2.6418	0	0	0	0	0	0.161843	0	0	0.0539476	0.0934399
Uric acid	C00366	2	5	MYC	24 h Galc	0	0	0	0	0	2.3489	2.28823	2.49297	0	0	0	0	0	0	0	0	0	0
Uric acid	C00366	2	5	RFP	Galc	0	0	0	0	0	3.68435	3.92524	3.44906	0	0	0	0	0	0	0.15535	0	0.0517834	0.0896915
Uric acid	C00366	2	5	RFP	24 h Galc	0	0	0	0	0	3.78355	4.02748	3.91264	0	0	0	0	0	1.10845	0	0	0.369484	0.639964
Uric acid	C00366	3	5	mAKT	Galc	0	0	0	0	0	6.19299	4.52539	4.51146	0	0	0	0	0	0.315105	0	0.294085	0.203064	0.176172
Uric acid	C00366	3	5	mAKT	24 h Galc	0	0	0	0	0	10.9101	11.3104	13.843	0	0	0	0	0	0	0	0	0	0
Uric acid	C00366	3	5	MYC	Galc	0	0	0	0	0	3.71714	3.46573	2.6418	0	0	0	0	0	0.161843	0	0	0.0539476	0.0934399
Uric acid	C00366	3	5	MYC	24 h Galc	0	0	0	0	0	2.3489	2.28823	2.49297	0	0	0	0	0	0	0	0	0	0
Uric acid	C00366	3	5	RFP	Galc	0	0	0	0	0	3.68435	3.92524	3.44906	0	0	0	0	0	0	0.15535	0	0.0517834	0.0896915
Uric acid	C00366	3	5	RFP	24 h Galc	0	0	0	0	0	3.78355	4.02748	3.91264	0	0	0	0	0	1.10845	0	0	0.369484	0.639964
Uric acid	C00366	4	5	mAKT	Galc	0	0	0	0	0	6.19299	4.52539	4.51146	0	0	0	0	0	0.315105	0	0.294085	0.203064	0.176172
Uric acid	C00366	4	5	mAKT	24 h Galc	0	0	0	0	0	10.9101	11.3104	13.843	0	0	0	0	0	0	0	0	0	0
Uric acid	C00366	4	5	MYC	Galc	0	0	0	0	0	3.71714	3.46573	2.6418	0	0	0	0	0	0.161843	0	0	0.0539476	0.0934399
Uric acid	C00366	4	5	MYC	24 h Galc	0	0	0	0	0	2.3489	2.28823	2.49297	0	0	0	0	0	0	0	0	0	0
Uric acid	C00366	4	5	RFP	Galc	0	0	0	0	0	3.68435	3.92524	3.44906	0	0	0	0	0	0	0.15535	0	0.0517834	0.0896915
Uric acid	C00366	4	5	RFP	24 h Galc	0	0	0	0	0	3.78355	4.02748	3.91264	0	0	0	0	0	1.10845	0	0	0.369484	0.639964
Uric acid	C00366	5	5	mAKT	Galc	0.0195144	0	0.0132675	0.0109273	0.00996547	6.19299	4.52539	4.51146	0.315105	0	0.294085	0.203064	0.176172	0.315105	0	0.294085	0.203064	0.176172
Uric acid	C00366	5	5	mAKT	24 h Galc	0	0	0	0	0	10.9101	11.3104	13.843	0	0	0	0	0	0	0	0	0	0
Uric acid	C00366	5	5	MYC	Galc	0.00601593	0	0	0.00200531	0.0034733	3.71714	3.46573	2.6418	0.161843	0	0	0.0539476	0.0934399	0.161843	0	0	0.0539476	0.0934399
Uric acid	C00366	5	5	MYC	24 h Galc	0	0	0	0	0	2.3489	2.28823	2.49297	0	0	0	0	0	0	0	0	0	0
Uric acid	C00366	5	5	RFP	Galc	0	0.00609787	0	0.00203262	0.0035206	3.68435	3.92524	3.44906	0	0.15535	0	0.0517834	0.0896915	0	0.15535	0	0.0517834	0.0896915
Uric acid	C00366	5	5	RFP	24 h Galc	0.0419388	0	0	0.0139796	0.0242134	3.78355	4.02748	3.91264	1.10845	0	0	0.369484	0.639964	1.10845	0	0	0.369484	0.639964
Uridine	C00299	0	9	mAKT	Galc	28.5693	32.3445	31.6944	30.8694	2.01828	52.3461	67.0524	67.9763	54.5777	48.2376	46.6257	49.8137	4.20376	19.9819	23.0285	23.0972	22.0359	1.77913
Uridine	C00299	0	9	mAKT	24 h Galc	60.5224	49.3409	62.3866	57.4166	7.05566	132.781	100.373	140.341	45.5806	49.1575	44.4536	46.3972	2.456	21.7164	19.7128	22.2785	21.2359	1.34868
Uridine	C00299	0	9	MYC	Galc	27.2549	27.6961	30.0222	28.3244	1.48681	56.2133	53.9231	55.8167	48.4848	51.3621	53.7872	51.2114	2.65442	22.5135	21.4091	20.1256	21.3494	1.19507
Uridine	C00299	0	9	MYC	24 h Galc	16.2541	4.62153	5.88081	8.91882	6.38369	28.3536	17.1216	17.6101	57.3264	26.9923	33.3944	39.2377	15.989	19.4248	33.5971	23.8204	25.6141	7.25441
Uridine	C00299	0	9	RFP	Galc	12.1425	11.6618	12.6241	12.1428	0.481155	33.6944	34.3716	26.18	36.037	33.9286	48.2203	39.3953	7.71505	28.3549	29.0236	22.6784	26.6856	3.48642
Uridine	C00299	0	9	RFP	24 h Galc	9.52423	8.55823	10.0176	9.36668	0.742321	27.3262	26.985	33.5275	34.8539	31.7148	29.8787	32.1491	2.51588	28.0816	28.1333	30.4854	28.9001	1.37317
Uridine	C00299	1	9	mAKT	Galc	0.969208	1.48062	1.64705	1.36563	0.35325	52.3461	67.0524	67.9763	1.85154	2.20815	2.42298	2.16089	0.288638	19.9819	23.0285	23.0972	22.0359	1.77913
Uridine	C00299	1	9	mAKT	24 h Galc	4.6188	3.50215	5.68511	4.60202	1.09158	132.781	100.373	140.341	3.47851	3.48914	4.05093	3.67286	0.327464	21.7164	19.7128	22.2785	21.2359	1.34868
Uridine	C00299	1	9	MYC	Galc	1.13576	0.914891	0.585721	0.87879	0.276791	56.2133	53.9231	55.8167	2.02044	1.69666	1.04937	1.58882	0.494439	22.5135	21.4091	20.1256	21.3494	1.19507
Uridine	C00299	1	9	MYC	24 h Galc	0.34607	0.311064	3.37293	1.34335	1.75775	28.3536	17.1216	17.6101	1.22055	1.81679	19.1533	7.39689	10.1857	19.4248	33.5971	23.8204	25.6141	7.25441
Uridine	C00299	1	9	RFP	Galc	0.413903	0.74814	0.275515	0.479186	0.242982	33.6944	34.3716	26.18	1.2284	2.17662	1.05239	1.4858	0.604706	28.3549	29.0236	22.6784	26.6856	3.48642
Uridine	C00299	1	9	RFP	24 h Galc	1.26465	1.99714	1.18445	1.48208	0.447854	27.3262	26.985	33.5275	4.62798	7.40093	3.53276	5.18722	1.9938	28.0816	28.1333	30.4854	28.9001	1.37317
Uridine	C00299	2	9	mAKT	Galc	5.60513	7.2165	9.05201	7.29122	1.72465	52.3461	67.0524	67.9763	10.7078	10.7625	13.3164	11.5956	1.49054	19.9819	23.0285	23.0972	22.0359	1.77913
Uridine	C00299	2	9	mAKT	24 h Galc	23.7686	18.1363	23.5899	21.8316	3.20147	132.781	100.373	140.341	17.9006	18.0689	16.809	17.5928	0.684022	21.7164	19.7128	22.2785	21.2359	1.34868
Uridine	C00299	2	9	MYC	Galc	7.18028	6.4908	6.81128	6.82745	0.345027	56.2133	53.9231	55.8167	12.7733	12.0371	12.203	12.3378	0.38615	22.5135	21.4091	20.1256	21.3494	1.19507
Uridine	C00299	2	9	MYC	24 h Galc	2.49155	2.65388	1.9788	2.37474	0.352372	28.3536	17.1216	17.6101	8.7874	15.5001	11.2367	11.8414	3.39698	19.4248	33.5971	23.8204	25.6141	7.25441
Uridine	C00299	2	9	RFP	Galc	5.66987	5.55769	4.01589	5.08115	0.924249	33.6944	34.3716	26.18	16.8273	16.1694	15.3395	16.1121	0.74558	28.3549	29.0236	22.6784	26.6856	3.48642
Uridine	C00299	2	9	RFP	24 h Galc	3.51864	3.74423	6.15672	4.4732	1.46233	27.3262	26.985	33.5275	12.8764	13.8753	18.3632	15.0383	2.92245	28.0816	28.1333	30.4854	28.9001	1.37317
Uridine	C00299	3	9	mAKT	Galc	1.73026	2.787	2.7852	2.43416	0.60959	52.3461	67.0524	67.9763	3.30543	4.15646	4.09731	3.85307	0.475189	19.9819	23.0285	23.0972	22.0359	1.77913
Uridine	C00299	3	9	mAKT	24 h Galc	4.61323	3.06005	4.5766	4.08329	0.886348	132.781	100.373	140.341	3.47431	3.04868	3.26106	3.26135	0.212819	21.7164	19.7128	22.2785	21.2359	1.34868
Uridine	C00299	3	9	MYC	Galc	1.47536	1.69815	1.66519	1.6129	0.120246	56.2133	53.9231	55.8167	2.62458	3.14921	2.98332	2.91903	0.268157	22.5135	21.4091	20.1256	21.3494	1.19507
Uridine	C00299	3	9	MYC	24 h Galc	0.595312	0.457752	0.642156	0.565073	0.0958491	28.3536	17.1216	17.6101	2.0996	2.67353	3.64651	2.80655	0.78199	19.4248	33.5971	23.8204	25.6141	7.25441
Uridine	C00299	3	9	RFP	Galc	1.18869	1.34124	0.750891	1.09361	0.306445	33.6944	34.3716	26.18	3.52786	3.90217	2.86818	3.43274	0.523519	28.3549	29.0236	22.6784	26.6856	3.48642
Uridine	C00299	3	9	RFP	24 h Galc	1.31271	1.51441	1.40562	1.41091	0.100955	27.3262	26.985	33.5275	4.80386	5.61206	4.19243	4.86945	0.712084	28.0816	28.1333	30.4854	28.9001	1.37317
Uridine	C00299	4	9	mAKT	Galc	1.72146	3.21761	2.93676	2.62528	0.795225	52.3461	67.0524	67.9763	3.28862	4.79866	4.32027	4.13585	0.771729	19.9819	23.0285	23.0972	22.0359	1.77913
Uridine	C00299	4	9	mAKT	24 h Galc	3.87838	2.65593	5.9206	4.15164	1.6494	132.781	100.373	140.341	2.92088	2.64606	4.21873	3.26189	0.839961	21.7164	19.7128	22.2785	21.2359	1.34868
Uridine	C00299	4	9	MYC	Galc	2.40108	1.927	1.95601	2.09469	0.26573	56.2133	53.9231	55.8167	4.27136	3.5736	3.50435	3.7831	0.424259	22.5135	21.4091	20.1256	21.3494	1.19507
Uridine	C00299	4	9	MYC	24 h Galc	0.984915	0.757503	0.239838	0.660752	0.381845	28.3536	17.1216	17.6101	3.47368	4.42424	1.36193	3.08662	1.56742	19.4248	33.5971	23.8204	25.6141	7.25441
Uridine	C00299	4	9	RFP	Galc	1.3282	1.77218	0.387128	1.1625	0.707236	33.6944	34.3716	26.18	3.94189	5.15594	1.47871	3.52551	1.87364	28.3549	29.0236	22.6784	26.6856	3.48642
Uridine	C00299	4	9	RFP	24 h Galc	1.74821	1.55781	1.55151	1.61917	0.111792	27.3262	26.985	33.5275	6.39757	5.77287	4.62757	5.59934	0.897667	28.0816	28.1333	30.4854	28.9001	1.37317
Uridine	C00299	5	9	mAKT	Galc	12.9222	18.6115	18.3809	16.6382	3.22024	52.3461	67.0524	67.9763	24.6861	27.7567	27.0402	26.4943	1.60645	19.9819	23.0285	23.0972	22.0359	1.77913
Uridine	C00299	5	9	mAKT	24 h Galc	35.1023	23.6501	38.1307	32.2944	7.63773	132.781	100.373	140.341	26.4362	23.5623	27.1701	25.7228	1.90674	21.7164	19.7128	22.2785	21.2359	1.34868
Uridine	C00299	5	9	MYC	Galc	16.3969	14.6324	14.6041	15.2111	1.02698	56.2133	53.9231	55.8167	29.169	27.1356	26.1645	27.4897	1.53324	22.5135	21.4091	20.1256	21.3494	1.19507
Uridine	C00299	5	9	MYC	24 h Galc	7.65231	8.27947	5.4809	7.13756	1.46858	28.3536	17.1216	17.6101	26.9888	48.3567	31.1235	35.4897	11.3333	19.4248	33.5971	23.8204	25.6141	7.25441
Uridine	C00299	5	9	RFP	Galc	12.5647	12.9554	7.95307	11.1577	2.78217	33.6944	34.3716	26.18	37.29	37.6922	30.3784	35.1202	4.11146	28.3549	29.0236	22.6784	26.6856	3.48642
Uridine	C00299	5	9	RFP	24 h Galc	9.94747	9.61315	12.7091	10.7566	1.69918	27.3262	26.985	33.5275	36.4027	35.6241	37.9065	36.6444	1.16024	28.0816	28.1333	30.4854	28.9001	1.37317
Uridine	C00299	6	9	mAKT	Galc	0.728739	1.25782	1.25731	1.08129	0.305317	52.3461	67.0524	67.9763	1.39216	1.87588	1.84962	1.70589	0.272015	19.9819	23.0285	23.0972	22.0359	1.77913
Uridine	C00299	6	9	mAKT	24 h Galc	0	0	0	0	0	132.781	100.373	140.341	0	0	0	0	0	21.7164	19.7128	22.2785	21.2359	1.34868
Uridine	C00299	6	9	MYC	Galc	0.310685	0.345152	0.165399	0.273745	0.0954	56.2133	53.9231	55.8167	0.552689	0.640081	0.296326	0.496365	0.178665	22.5135	21.4091	20.1256	21.3494	1.19507
Uridine	C00299	6	9	MYC	24 h Galc	0	0	0	0	0	28.3536	17.1216	17.6101	0	0	0	0	0	19.4248	33.5971	23.8204	25.6141	7.25441
Uridine	C00299	6	9	RFP	Galc	0.316473	0.328861	0	0.215111	0.186395	33.6944	34.3716	26.18	0.939245	0.956781	0	0.632009	0.547406	28.3549	29.0236	22.6784	26.6856	3.48642
Uridine	C00299	6	9	RFP	24 h Galc	0	0	0	0	0	27.3262	26.985	33.5275	0	0	0	0	0	28.0816	28.1333	30.4854	28.9001	1.37317
Uridine	C00299	7	9	mAKT	Galc	0	0	0	0	0	52.3461	67.0524	67.9763	0	0	0	0	0	19.9819	23.0285	23.0972	22.0359	1.77913
Uridine	C00299	7	9	mAKT	24 h Galc	0	0	0	0	0	132.781	100.373	140.341	0	0	0	0	0	21.7164	19.7128	22.2785	21.2359	1.34868
Uridine	C00299	7	9	MYC	Galc	2.93e-18	0	0	9.76667e-19	1.69164e-18	56.2133	53.9231	55.8167	5.21229e-18	0	0	1.73743e-18	3.00931e-18	22.5135	21.4091	20.1256	21.3494	1.19507
Uridine	C00299	7	9	MYC	24 h Galc	0	0	0	0	0	28.3536	17.1216	17.6101	0	0	0	0	0	19.4248	33.5971	23.8204	25.6141	7.25441
Uridine	C00299	7	9	RFP	Galc	0	0	0	0	0	33.6944	34.3716	26.18	0	0	0	0	0	28.3549	29.0236	22.6784	26.6856	3.48642
Uridine	C00299	7	9	RFP	24 h Galc	0	0	0	0	0	27.3262	26.985	33.5275	0	0	0	0	0	28.0816	28.1333	30.4854	28.9001	1.37317
Uridine	C00299	8	9	mAKT	Galc	0	0.0106067	0	0.00353557	0.00612379	52.3461	67.0524	67.9763	0	0.0158185	0	0.00527285	0.00913284	19.9819	23.0285	23.0972	22.0359	1.77913
Uridine	C00299	8	9	mAKT	24 h Galc	0	0	0	0	0	132.781	100.373	140.341	0	0	0	0	0	21.7164	19.7128	22.2785	21.2359	1.34868
Uridine	C00299	8	9	MYC	Galc	0	0	0	0	0	56.2133	53.9231	55.8167	0	0	0	0	0	22.5135	21.4091	20.1256	21.3494	1.19507
Uridine	C00299	8	9	MYC	24 h Galc	0.0117475	0.0121503	0	0.00796591	0.00690162	28.3536	17.1216	17.6101	0.0414319	0.0709644	0	0.0374655	0.0356481	19.4248	33.5971	23.8204	25.6141	7.25441
Uridine	C00299	8	9	RFP	Galc	0	0	0	0	0	33.6944	34.3716	26.18	0	0	0	0	0	28.3549	29.0236	22.6784	26.6856	3.48642
Uridine	C00299	8	9	RFP	24 h Galc	0	0	0	0	0	27.3262	26.985	33.5275	0	0	0	0	0	28.0816	28.1333	30.4854	28.9001	1.37317
Uridine	C00299	9	9	mAKT	Galc	0.0997881	0.126216	0.222595	0.149533	0.0646388	52.3461	67.0524	67.9763	0.190631	0.188235	0.32746	0.235442	0.079699	19.9819	23.0285	23.0972	22.0359	1.77913
Uridine	C00299	9	9	mAKT	24 h Galc	0.277458	0.0274834	0.0513753	0.118772	0.137944	132.781	100.373	140.341	0.208959	0.0273813	0.0366075	0.0909826	0.102275	21.7164	19.7128	22.2785	21.2359	1.34868
Uridine	C00299	9	9	MYC	Galc	0.058377	0.218737	0.00668654	0.0946002	0.110569	56.2133	53.9231	55.8167	0.103849	0.405646	0.0119795	0.173825	0.205951	22.5135	21.4091	20.1256	21.3494	1.19507
Uridine	C00299	9	9	MYC	24 h Galc	0.0176076	0.028306	0.0147094	0.0202077	0.00716151	28.3536	17.1216	17.6101	0.0621	0.165323	0.083528	0.10365	0.0544741	19.4248	33.5971	23.8204	25.6141	7.25441
Uridine	C00299	9	9	RFP	Galc	0.0701503	0.00628863	0.173452	0.0832968	0.0843534	33.6944	34.3716	26.18	0.208196	0.018296	0.662534	0.296342	0.331041	28.3549	29.0236	22.6784	26.6856	3.48642
Uridine	C00299	9	9	RFP	24 h Galc	0.0102555	0	0.502517	0.170924	0.287214	27.3262	26.985	33.5275	0.03753	0	1.49882	0.512117	0.854718	28.0816	28.1333	30.4854	28.9001	1.37317
Uridine triphosphate	C00075	0	9	mAKT	Galc	55.4066	52.679	58.8322	55.6393	3.08318	190.982	182.693	203.187	29.0114	28.8347	28.9547	28.9336	0.0902032	31.8389	31.9844	31.5301	31.7845	0.231957
Uridine triphosphate	C00075	0	9	mAKT	24 h Galc	107.184	116.998	137.136	120.439	15.2694	507.271	537.5	634.902	21.1296	21.7671	21.5995	21.4987	0.330483	32.7783	32.3909	32.3299	32.4997	0.243179
Uridine triphosphate	C00075	0	9	MYC	Galc	35.9975	37.8808	32.3142	35.3975	2.8314	232.779	242.169	203.212	15.4642	15.6423	15.9017	15.6694	0.220006	38.1583	38.1259	38.2322	38.1721	0.0544885
Uridine triphosphate	C00075	0	9	MYC	24 h Galc	18.3021	20.2408	20.4505	19.6645	1.18449	165.5	172.828	155.878	11.0587	11.7115	13.1196	11.9632	1.05325	39.7942	39.3663	38.9261	39.3622	0.43403
Uridine triphosphate	C00075	0	9	RFP	Galc	33.2399	41.8217	29.6447	34.9021	6.25634	187.009	221.476	152.708	17.7745	18.8832	19.4127	18.6901	0.836003	36.8384	36.0165	35.648	36.1676	0.609379
Uridine triphosphate	C00075	0	9	RFP	24 h Galc	39.016	39.3518	32.2156	36.8611	4.02666	218.02	211.056	230.496	17.8956	18.6452	13.9767	16.8392	2.50717	35.6598	35.2543	38.4069	36.4403	1.71514
Uridine triphosphate	C00075	1	9	mAKT	Galc	6.20404	5.70708	6.87924	6.26346	0.588333	190.982	182.693	203.187	3.2485	3.12386	3.38567	3.25268	0.13095	31.8389	31.9844	31.5301	31.7845	0.231957
Uridine triphosphate	C00075	1	9	mAKT	24 h Galc	20.7554	23.243	28.37	24.1228	3.88278	507.271	537.5	634.902	4.09159	4.32429	4.4684	4.29476	0.190136	32.7783	32.3909	32.3299	32.4997	0.243179
Uridine triphosphate	C00075	1	9	MYC	Galc	5.61658	5.56468	4.56967	5.25031	0.590024	232.779	242.169	203.212	2.41284	2.29785	2.24872	2.3198	0.0842301	38.1583	38.1259	38.2322	38.1721	0.0544885
Uridine triphosphate	C00075	1	9	MYC	24 h Galc	7.33023	7.84785	7.4135	7.53053	0.277945	165.5	172.828	155.878	4.42915	4.54083	4.75597	4.57531	0.166117	39.7942	39.3663	38.9261	39.3622	0.43403
Uridine triphosphate	C00075	1	9	RFP	Galc	5.47562	6.68561	4.97976	5.71366	0.877485	187.009	221.476	152.708	2.92799	3.01866	3.26097	3.06921	0.172145	36.8384	36.0165	35.648	36.1676	0.609379
Uridine triphosphate	C00075	1	9	RFP	24 h Galc	11.3168	11.051	9.7058	10.6912	0.863682	218.02	211.056	230.496	5.19072	5.23608	4.21084	4.87921	0.579273	35.6598	35.2543	38.4069	36.4403	1.71514
Uridine triphosphate	C00075	2	9	mAKT	Galc	29.7087	28.9556	33.4736	30.7127	2.42054	190.982	182.693	203.187	15.5558	15.8493	16.4743	15.9598	0.469111	31.8389	31.9844	31.5301	31.7845	0.231957
Uridine triphosphate	C00075	2	9	mAKT	24 h Galc	124.963	130.545	155.198	136.902	16.0885	507.271	537.5	634.902	24.6344	24.2874	24.4443	24.4554	0.173785	32.7783	32.3909	32.3299	32.4997	0.243179
Uridine triphosphate	C00075	2	9	MYC	Galc	48.7354	50.5519	41.1702	46.8192	4.97573	232.779	242.169	203.212	20.9363	20.8746	20.2598	20.6902	0.374066	38.1583	38.1259	38.2322	38.1721	0.0544885
Uridine triphosphate	C00075	2	9	MYC	24 h Galc	31.192	32.5415	25.9271	29.8869	3.49498	165.5	172.828	155.878	18.8471	18.8288	16.633	18.103	1.27308	39.7942	39.3663	38.9261	39.3622	0.43403
Uridine triphosphate	C00075	2	9	RFP	Galc	37.2387	44.6131	30.3609	37.4042	7.12753	187.009	221.476	152.708	19.9128	20.1435	19.8817	19.9793	0.143043	36.8384	36.0165	35.648	36.1676	0.609379
Uridine triphosphate	C00075	2	9	RFP	24 h Galc	38.7203	37.0425	42.8098	39.5242	2.96649	218.02	211.056	230.496	17.76	17.551	18.5729	17.9613	0.539872	35.6598	35.2543	38.4069	36.4403	1.71514
Uridine triphosphate	C00075	3	9	mAKT	Galc	8.48779	7.66283	8.79005	8.31356	0.583457	190.982	182.693	203.187	4.44429	4.19438	4.32608	4.32158	0.125016	31.8389	31.9844	31.5301	31.7845	0.231957
Uridine triphosphate	C00075	3	9	mAKT	24 h Galc	16.575	18.1401	22.5084	19.0745	3.07509	507.271	537.5	634.902	3.26748	3.37491	3.54518	3.39586	0.140027	32.7783	32.3909	32.3299	32.4997	0.243179
Uridine triphosphate	C00075	3	9	MYC	Galc	7.05901	7.17621	6.05279	6.76267	0.61756	232.779	242.169	203.212	3.03249	2.9633	2.97856	2.99145	0.0363489	38.1583	38.1259	38.2322	38.1721	0.0544885
Uridine triphosphate	C00075	3	9	MYC	24 h Galc	7.01989	7.51088	8.38775	7.63951	0.692943	165.5	172.828	155.878	4.24163	4.34586	5.38098	4.65615	0.629875	39.7942	39.3663	38.9261	39.3622	0.43403
Uridine triphosphate	C00075	3	9	RFP	Galc	6.76717	8.5019	6.11847	7.12918	1.23227	187.009	221.476	152.708	3.61862	3.83874	4.00665	3.82134	0.194596	36.8384	36.0165	35.648	36.1676	0.609379
Uridine triphosphate	C00075	3	9	RFP	24 h Galc	11.8556	11.6262	9.87821	11.12	1.08152	218.02	211.056	230.496	5.43784	5.50859	4.28564	5.07736	0.68656	35.6598	35.2543	38.4069	36.4403	1.71514
Uridine triphosphate	C00075	4	9	mAKT	Galc	12.4501	11.9691	12.9059	12.4417	0.468443	190.982	182.693	203.187	6.51899	6.55149	6.35172	6.47407	0.107193	31.8389	31.9844	31.5301	31.7845	0.231957
Uridine triphosphate	C00075	4	9	mAKT	24 h Galc	28.5168	31.0176	36.9782	32.1709	4.34702	507.271	537.5	634.902	5.62161	5.77072	5.82424	5.73886	0.105004	32.7783	32.3909	32.3299	32.4997	0.243179
Uridine triphosphate	C00075	4	9	MYC	Galc	13.6749	14.2064	12.0968	13.326	1.09719	232.779	242.169	203.212	5.87461	5.86632	5.95283	5.89792	0.0477348	38.1583	38.1259	38.2322	38.1721	0.0544885
Uridine triphosphate	C00075	4	9	MYC	24 h Galc	13.8261	14.5994	13.8356	14.087	0.44379	165.5	172.828	155.878	8.35413	8.44736	8.8759	8.55913	0.278261	39.7942	39.3663	38.9261	39.3622	0.43403
Uridine triphosphate	C00075	4	9	RFP	Galc	11.9874	14.6411	10.1522	12.2602	2.25687	187.009	221.476	152.708	6.41003	6.61069	6.64811	6.55627	0.128029	36.8384	36.0165	35.648	36.1676	0.609379
Uridine triphosphate	C00075	4	9	RFP	24 h Galc	19.4972	19.2536	18.7088	19.1532	0.403675	218.02	211.056	230.496	8.94283	9.12251	8.11676	8.72737	0.53638	35.6598	35.2543	38.4069	36.4403	1.71514
Uridine triphosphate	C00075	5	9	mAKT	Galc	70.057	67.1261	73.4475	70.2102	3.16351	190.982	182.693	203.187	36.6825	36.7425	36.1477	36.5243	0.327488	31.8389	31.9844	31.5301	31.7845	0.231957
Uridine triphosphate	C00075	5	9	mAKT	24 h Galc	199.97	207.492	242.514	216.659	22.705	507.271	537.5	634.902	39.4207	38.6033	38.197	38.7403	0.623245	32.7783	32.3909	32.3299	32.4997	0.243179
Uridine triphosphate	C00075	5	9	MYC	Galc	113.943	119.047	100.082	111.024	9.81374	232.779	242.169	203.212	48.9489	49.1585	49.25	49.1191	0.154354	38.1583	38.1259	38.2322	38.1721	0.0544885
Uridine triphosphate	C00075	5	9	MYC	24 h Galc	82.9344	84.8456	75.2571	81.0124	5.07498	165.5	172.828	155.878	50.1114	49.0924	48.2795	49.1611	0.917877	39.7942	39.3663	38.9261	39.3622	0.43403
Uridine triphosphate	C00075	5	9	RFP	Galc	85.5818	97.3265	66.2466	83.0516	15.6937	187.009	221.476	152.708	45.7633	43.9445	43.3812	44.363	1.24499	36.8384	36.0165	35.648	36.1676	0.609379
Uridine triphosphate	C00075	5	9	RFP	24 h Galc	91.4472	86.8784	110.19	96.1718	12.353	218.02	211.056	230.496	41.9444	41.1637	47.8056	43.6379	3.63039	35.6598	35.2543	38.4069	36.4403	1.71514
Uridine triphosphate	C00075	6	9	mAKT	Galc	4.93088	4.75582	4.77931	4.822	0.0950216	190.982	182.693	203.187	2.58186	2.60317	2.35217	2.5124	0.139173	31.8389	31.9844	31.5301	31.7845	0.231957
Uridine triphosphate	C00075	6	9	mAKT	24 h Galc	3.02694	3.85007	4.79349	3.89016	0.883955	507.271	537.5	634.902	0.596711	0.716292	0.754996	0.689333	0.0825141	32.7783	32.3909	32.3299	32.4997	0.243179
Uridine triphosphate	C00075	6	9	MYC	Galc	3.58322	3.59048	3.21571	3.46314	0.214305	232.779	242.169	203.212	1.53932	1.48263	1.58244	1.5348	0.0500597	38.1583	38.1259	38.2322	38.1721	0.0544885
Uridine triphosphate	C00075	6	9	MYC	24 h Galc	2.28302	2.46041	2.20804	2.31716	0.129599	165.5	172.828	155.878	1.37947	1.42361	1.41652	1.40654	0.0237052	39.7942	39.3663	38.9261	39.3622	0.43403
Uridine triphosphate	C00075	6	9	RFP	Galc	3.30377	4.0166	2.52448	3.28162	0.746305	187.009	221.476	152.708	1.76663	1.81356	1.65314	1.74445	0.0824768	36.8384	36.0165	35.648	36.1676	0.609379
Uridine triphosphate	C00075	6	9	RFP	24 h Galc	3.00772	2.73096	3.00623	2.91497	0.159357	218.02	211.056	230.496	1.37956	1.29395	1.30425	1.32592	0.0467396	35.6598	35.2543	38.4069	36.4403	1.71514
Uridine triphosphate	C00075	7	9	mAKT	Galc	3.39157	3.44913	3.78188	3.54086	0.210705	190.982	182.693	203.187	1.77586	1.88794	1.86128	1.84169	0.0585511	31.8389	31.9844	31.5301	31.7845	0.231957
Uridine triphosphate	C00075	7	9	mAKT	24 h Galc	6.24955	6.20104	7.40508	6.61855	0.681579	507.271	537.5	634.902	1.23199	1.15368	1.16633	1.184	0.0420401	32.7783	32.3909	32.3299	32.4997	0.243179
Uridine triphosphate	C00075	7	9	MYC	Galc	4.11488	4.05191	3.61195	3.92625	0.274003	232.779	242.169	203.212	1.76772	1.67317	1.77743	1.73944	0.0575941	38.1583	38.1259	38.2322	38.1721	0.0544885
Uridine triphosphate	C00075	7	9	MYC	24 h Galc	2.61223	2.78202	2.39828	2.59751	0.192291	165.5	172.828	155.878	1.57839	1.6097	1.53857	1.57555	0.0356514	39.7942	39.3663	38.9261	39.3622	0.43403
Uridine triphosphate	C00075	7	9	RFP	Galc	3.23552	3.7597	2.55933	3.18485	0.601785	187.009	221.476	152.708	1.73014	1.69756	1.67597	1.70122	0.0272703	36.8384	36.0165	35.648	36.1676	0.609379
Uridine triphosphate	C00075	7	9	RFP	24 h Galc	3.15928	3.12124	3.89638	3.3923	0.436956	218.02	211.056	230.496	1.44908	1.47887	1.69043	1.53946	0.131592	35.6598	35.2543	38.4069	36.4403	1.71514
Uridine triphosphate	C00075	8	9	mAKT	Galc	0.34528	0.388294	0.297502	0.343692	0.0454169	190.982	182.693	203.187	0.180792	0.212539	0.146418	0.179916	0.0330695	31.8389	31.9844	31.5301	31.7845	0.231957
Uridine triphosphate	C00075	8	9	mAKT	24 h Galc	0.0299764	0	0	0.00999215	0.0173069	507.271	537.5	634.902	0.00590936	0	0	0.00196979	0.00341177	32.7783	32.3909	32.3299	32.4997	0.243179
Uridine triphosphate	C00075	8	9	MYC	Galc	0.0548388	0.100053	0.0985765	0.0844895	0.0256889	232.779	242.169	203.212	0.0235583	0.0413154	0.0485093	0.0377943	0.0128428	38.1583	38.1259	38.2322	38.1721	0.0544885
Uridine triphosphate	C00075	8	9	MYC	24 h Galc	0	0	0	0	0	165.5	172.828	155.878	0	0	0	0	0	39.7942	39.3663	38.9261	39.3622	0.43403
Uridine triphosphate	C00075	8	9	RFP	Galc	0.179595	0.109997	0.118119	0.135904	0.0380551	187.009	221.476	152.708	0.0960354	0.0496656	0.0773494	0.0743501	0.0233299	36.8384	36.0165	35.648	36.1676	0.609379
Uridine triphosphate	C00075	8	9	RFP	24 h Galc	0	0	0.0849852	0.0283284	0.0490662	218.02	211.056	230.496	0	0	0.0368706	0.0122902	0.0212873	35.6598	35.2543	38.4069	36.4403	1.71514
Uridine triphosphate	C00075	9	9	mAKT	Galc	9.5e-19	0	4.75e-19	4.75e-19	4.75e-19	190.982	182.693	203.187	4.97429e-19	0	2.33775e-19	2.43735e-19	2.48864e-19	31.8389	31.9844	31.5301	31.7845	0.231957
Uridine triphosphate	C00075	9	9	mAKT	24 h Galc	2.29e-19	0.0128493	0	0.0042831	0.00741854	507.271	537.5	634.902	4.51436e-20	0.00239057	0	0.000796855	0.00138019	32.7783	32.3909	32.3299	32.4997	0.243179
Uridine triphosphate	C00075	9	9	MYC	Galc	8.95e-20	3.58e-19	0	1.49167e-19	1.86309e-19	232.779	242.169	203.212	3.84484e-20	1.4783e-19	0	6.2093e-20	7.66992e-20	38.1583	38.1259	38.2322	38.1721	0.0544885
Uridine triphosphate	C00075	9	9	MYC	24 h Galc	0	0	0	0	0	165.5	172.828	155.878	0	0	0	0	0	39.7942	39.3663	38.9261	39.3622	0.43403
Uridine triphosphate	C00075	9	9	RFP	Galc	3.85e-19	3.85e-19	0.00341853	0.00113951	0.00197369	187.009	221.476	152.708	2.05872e-19	1.73834e-19	0.0022386	0.000746201	0.00129246	36.8384	36.0165	35.648	36.1676	0.609379
Uridine triphosphate	C00075	9	9	RFP	24 h Galc	0	0	0	0	0	218.02	211.056	230.496	0	0	0	0	0	35.6598	35.2543	38.4069	36.4403	1.71514
Xanthine	C00385	0	5	mAKT	Galc	8.90709	6.29438	6.56931	7.25692	1.43568	9.82528	6.53592	6.91161	90.6548	96.3043	95.0475	94.0022	2.96624	9.2667	3.6957	4.95255	5.97165	2.92197
Xanthine	C00385	0	5	mAKT	24 h Galc	2.43522	2.18621	3.01799	2.54647	0.426907	2.45755	2.3218	7.82052	99.0916	94.1598	38.5907	77.2807	33.5971	0.545034	5.22674	61.078	22.2832	33.6787
Xanthine	C00385	0	5	MYC	Galc	1.55163	2.0342	1.70962	1.76515	0.246033	1.5698	2.42784	3.55185	98.8427	83.7864	48.1331	76.9207	26.0427	1.15728	16.0439	51.8669	23.0227	26.0652
Xanthine	C00385	0	5	MYC	24 h Galc	6.81917	2.26061	2.89844	3.99274	2.46845	7.91603	3.57068	4.15164	86.1438	63.3102	69.8144	73.0895	11.7638	13.822	35.898	30.0281	26.5827	11.4342
Xanthine	C00385	0	5	RFP	Galc	4.35298	6.37514	5.17581	5.30131	1.0169	5.69981	8.10793	5.22398	76.3707	78.6285	99.0779	84.6923	12.5093	23.5752	21.3715	0.860144	15.269	12.527
Xanthine	C00385	0	5	RFP	24 h Galc	4.77196	4.33622	2.89108	3.99975	0.98455	6.0002	5.08924	3.45261	79.5301	85.2037	83.736	82.8233	2.94488	20.3255	14.7963	16.264	17.1286	2.8642
Xanthine	C00385	1	5	mAKT	Galc	0	0	0	0	0	9.82528	6.53592	6.91161	0	0	0	0	0	9.2667	3.6957	4.95255	5.97165	2.92197
Xanthine	C00385	1	5	mAKT	24 h Galc	0	0	3.07e-17	1.02333e-17	1.77247e-17	2.45755	2.3218	7.82052	0	0	3.92557e-16	1.30852e-16	2.26643e-16	0.545034	5.22674	61.078	22.2832	33.6787
Xanthine	C00385	1	5	MYC	Galc	0	0	0	0	0	1.5698	2.42784	3.55185	0	0	0	0	0	1.15728	16.0439	51.8669	23.0227	26.0652
Xanthine	C00385	1	5	MYC	24 h Galc	0	0	0	0	0	7.91603	3.57068	4.15164	0	0	0	0	0	13.822	35.898	30.0281	26.5827	11.4342
Xanthine	C00385	1	5	RFP	Galc	0	0	0	0	0	5.69981	8.10793	5.22398	0	0	0	0	0	23.5752	21.3715	0.860144	15.269	12.527
Xanthine	C00385	1	5	RFP	24 h Galc	0	0	0	0	0	6.0002	5.08924	3.45261	0	0	0	0	0	20.3255	14.7963	16.264	17.1286	2.8642
Xanthine	C00385	2	5	mAKT	Galc	0	0	0	0	0	9.82528	6.53592	6.91161	0	0	0	0	0	9.2667	3.6957	4.95255	5.97165	2.92197
Xanthine	C00385	2	5	mAKT	24 h Galc	0	0	0	0	0	2.45755	2.3218	7.82052	0	0	0	0	0	0.545034	5.22674	61.078	22.2832	33.6787
Xanthine	C00385	2	5	MYC	Galc	0	0	0	0	0	1.5698	2.42784	3.55185	0	0	0	0	0	1.15728	16.0439	51.8669	23.0227	26.0652
Xanthine	C00385	2	5	MYC	24 h Galc	0	0	0	0	0	7.91603	3.57068	4.15164	0	0	0	0	0	13.822	35.898	30.0281	26.5827	11.4342
Xanthine	C00385	2	5	RFP	Galc	0	0	0	0	0	5.69981	8.10793	5.22398	0	0	0	0	0	23.5752	21.3715	0.860144	15.269	12.527
Xanthine	C00385	2	5	RFP	24 h Galc	0	0	0	0	0	6.0002	5.08924	3.45261	0	0	0	0	0	20.3255	14.7963	16.264	17.1286	2.8642
Xanthine	C00385	3	5	mAKT	Galc	0.0192761	0	0	0.00642538	0.0111291	9.82528	6.53592	6.91161	0.196189	0	0	0.0653964	0.11327	9.2667	3.6957	4.95255	5.97165	2.92197
Xanthine	C00385	3	5	mAKT	24 h Galc	0.0223241	0.0356105	0.0647864	0.040907	0.021721	2.45755	2.3218	7.82052	0.90839	1.53374	0.828415	1.09018	0.386209	0.545034	5.22674	61.078	22.2832	33.6787
Xanthine	C00385	3	5	MYC	Galc	0	0.010301	0	0.00343366	0.00594727	1.5698	2.42784	3.55185	0	0.424285	0	0.141428	0.244961	1.15728	16.0439	51.8669	23.0227	26.0652
Xanthine	C00385	3	5	MYC	24 h Galc	0.00676442	0.0706788	0.0163499	0.0312644	0.0344687	7.91603	3.57068	4.15164	0.0854523	1.97942	0.393817	0.819563	1.01623	13.822	35.898	30.0281	26.5827	11.4342
Xanthine	C00385	3	5	RFP	Galc	0.00770651	0	0.00809539	0.0052673	0.00456576	5.69981	8.10793	5.22398	0.135206	0	0.154966	0.0967242	0.0843462	23.5752	21.3715	0.860144	15.269	12.527
Xanthine	C00385	3	5	RFP	24 h Galc	0.0216662	0	0	0.00722207	0.012509	6.0002	5.08924	3.45261	0.361091	0	0	0.120364	0.208476	20.3255	14.7963	16.264	17.1286	2.8642
Xanthine	C00385	4	5	mAKT	Galc	0	0	0	0	0	9.82528	6.53592	6.91161	0	0	0	0	0	9.2667	3.6957	4.95255	5.97165	2.92197
Xanthine	C00385	4	5	mAKT	24 h Galc	0	0	2.32e-19	7.73333e-20	1.33945e-19	2.45755	2.3218	7.82052	0	0	2.96655e-18	9.88851e-19	1.71274e-18	0.545034	5.22674	61.078	22.2832	33.6787
Xanthine	C00385	4	5	MYC	Galc	0	0	0	0	0	1.5698	2.42784	3.55185	0	0	0	0	0	1.15728	16.0439	51.8669	23.0227	26.0652
Xanthine	C00385	4	5	MYC	24 h Galc	0	0	0	0	0	7.91603	3.57068	4.15164	0	0	0	0	0	13.822	35.898	30.0281	26.5827	11.4342
Xanthine	C00385	4	5	RFP	Galc	0	0	0	0	0	5.69981	8.10793	5.22398	0	0	0	0	0	23.5752	21.3715	0.860144	15.269	12.527
Xanthine	C00385	4	5	RFP	24 h Galc	0	0	0	0	0	6.0002	5.08924	3.45261	0	0	0	0	0	20.3255	14.7963	16.264	17.1286	2.8642
Xanthine	C00385	5	5	mAKT	Galc	0.898913	0.241548	0.342301	0.494254	0.354047	9.82528	6.53592	6.91161	9.14899	3.6957	4.95255	5.93241	2.85564	9.2667	3.6957	4.95255	5.97165	2.92197
Xanthine	C00385	5	5	mAKT	24 h Galc	0	0.0999883	4.73774	1.61258	2.70693	2.45755	2.3218	7.82052	0	4.30649	60.5809	21.6291	33.8019	0.545034	5.22674	61.078	22.2832	33.6787
Xanthine	C00385	5	5	MYC	Galc	0.0181669	0.38334	1.84224	0.747915	0.96514	1.5698	2.42784	3.55185	1.15728	15.7893	51.8669	22.9378	26.0997	1.15728	16.0439	51.8669	23.0227	26.0652
Xanthine	C00385	5	5	MYC	24 h Galc	1.09009	1.2394	1.23685	1.18878	0.0854741	7.91603	3.57068	4.15164	13.7707	34.7103	29.7918	26.0909	10.9494	13.822	35.898	30.0281	26.5827	11.4342
Xanthine	C00385	5	5	RFP	Galc	1.33912	1.73279	0.0400765	1.03733	0.885791	5.69981	8.10793	5.22398	23.4941	21.3715	0.767164	15.2109	12.5536	23.5752	21.3715	0.860144	15.269	12.527
Xanthine	C00385	5	5	RFP	24 h Galc	1.20657	0.753021	0.561531	0.840375	0.331274	6.0002	5.08924	3.45261	20.1089	14.7963	16.264	17.0564	2.74348	20.3255	14.7963	16.264	17.1286	2.8642
Xanthosine	C01762	0	10	mAKT	Galc	0	0	0.0904423	0.0301474	0.0522169	3.54495	11.8249	124.613	0	0	0.0725784	0.0241928	0.0419032	79.3594	58.1755	59.7322	65.7557	11.8068
Xanthosine	C01762	0	10	mAKT	24 h Galc	0	0.120525	0.0998819	0.073469	0.0644578	2.83233	1.23017	387.862	0	9.7974	0.0257519	3.27438	5.64911	87.2721	60.9458	59.7771	69.3317	15.5479
Xanthosine	C01762	0	10	MYC	Galc	0.0231479	0	0.00582299	0.00965697	0.0120408	142.055	111.337	111.401	0.0162951	0	0.00522703	0.00717404	0.00832019	59.6978	59.7333	59.7778	59.7363	0.0400912
Xanthosine	C01762	0	10	MYC	24 h Galc	0	0	0.0426742	0.0142247	0.024638	126.153	107.84	122.589	0	0	0.0348109	0.0116036	0.0200981	59.718	59.6835	59.654	59.6852	0.032038
Xanthosine	C01762	0	10	RFP	Galc	0.0114738	0.0265089	0.0348021	0.0242616	0.0118254	2.4149	123.795	0.56887	0.475128	0.0214135	6.11777	2.20477	3.39634	80.9525	59.7381	70.5667	70.4191	10.608
Xanthosine	C01762	0	10	RFP	24 h Galc	0.00871692	0.0104844	0.0122388	0.01048	0.00176094	159.949	197.549	1.09334	0.00544982	0.00530721	1.11939	0.376717	0.643178	59.6816	59.609	74.8558	64.7155	8.78187
Xanthosine	C01762	1	10	mAKT	Galc	0	0	0	0	0	3.54495	11.8249	124.613	0	0	0	0	0	79.3594	58.1755	59.7322	65.7557	11.8068
Xanthosine	C01762	1	10	mAKT	24 h Galc	0	2.03e-18	0	6.76667e-19	1.17202e-18	2.83233	1.23017	387.862	0	1.65017e-16	0	5.50057e-17	9.52727e-17	87.2721	60.9458	59.7771	69.3317	15.5479
Xanthosine	C01762	1	10	MYC	Galc	0	0	0	0	0	142.055	111.337	111.401	0	0	0	0	0	59.6978	59.7333	59.7778	59.7363	0.0400912
Xanthosine	C01762	1	10	MYC	24 h Galc	0	0	0	0	0	126.153	107.84	122.589	0	0	0	0	0	59.718	59.6835	59.654	59.6852	0.032038
Xanthosine	C01762	1	10	RFP	Galc	0	0.00361943	0	0.00120648	0.00208968	2.4149	123.795	0.56887	0	0.00292372	0	0.000974574	0.00168801	80.9525	59.7381	70.5667	70.4191	10.608
Xanthosine	C01762	1	10	RFP	24 h Galc	0	0	0	0	0	159.949	197.549	1.09334	0	0	0	0	0	59.6816	59.609	74.8558	64.7155	8.78187
Xanthosine	C01762	10	10	mAKT	Galc	0.0299764	0.0260534	0.030712	0.0289139	0.00250447	3.54495	11.8249	124.613	0.845608	0.220327	0.0246459	0.363527	0.428806	79.3594	58.1755	59.7322	65.7557	11.8068
Xanthosine	C01762	10	10	mAKT	24 h Galc	0	0.0753006	0	0.0251002	0.0434748	2.83233	1.23017	387.862	0	6.12113	0	2.04038	3.53403	87.2721	60.9458	59.7771	69.3317	15.5479
Xanthosine	C01762	10	10	MYC	Galc	0.0126431	0	0	0.00421438	0.00729952	142.055	111.337	111.401	0.00890019	0	0	0.00296673	0.00513853	59.6978	59.7333	59.7778	59.7363	0.0400912
Xanthosine	C01762	10	10	MYC	24 h Galc	0	0	0.0122942	0.00409805	0.00709803	126.153	107.84	122.589	0	0	0.0100288	0.00334293	0.00579012	59.718	59.6835	59.654	59.6852	0.032038
Xanthosine	C01762	10	10	RFP	Galc	0	0.0507189	0.0205083	0.0237424	0.0255137	2.4149	123.795	0.56887	0	0.04097	3.6051	1.21536	2.06968	80.9525	59.7381	70.5667	70.4191	10.608
Xanthosine	C01762	10	10	RFP	24 h Galc	0.0111441	0	0.0113307	0.0074916	0.00648859	159.949	197.549	1.09334	0.00696729	0	1.03634	0.347769	0.596329	59.6816	59.609	74.8558	64.7155	8.78187
Xanthosine	C01762	2	10	mAKT	Galc	0.0827667	0.19766	0.0693314	0.116586	0.0705325	3.54495	11.8249	124.613	2.33478	1.67156	0.0556373	1.35399	1.17229	79.3594	58.1755	59.7322	65.7557	11.8068
Xanthosine	C01762	2	10	mAKT	24 h Galc	0	0.0680166	0	0.0226722	0.0392694	2.83233	1.23017	387.862	0	5.52902	0	1.84301	3.19218	87.2721	60.9458	59.7771	69.3317	15.5479
Xanthosine	C01762	2	10	MYC	Galc	0.0416843	0	0.00833589	0.0166734	0.0220575	142.055	111.337	111.401	0.0293439	0	0.00748275	0.0122755	0.0152477	59.6978	59.7333	59.7778	59.7363	0.0400912
Xanthosine	C01762	2	10	MYC	24 h Galc	0	0	0.114625	0.0382083	0.0661787	126.153	107.84	122.589	0	0	0.0935036	0.0311679	0.0539843	59.718	59.6835	59.654	59.6852	0.032038
Xanthosine	C01762	2	10	RFP	Galc	0.0069886	0	0.0355234	0.0141707	0.0188193	2.4149	123.795	0.56887	0.289395	0	6.24457	2.17799	3.52473	80.9525	59.7381	70.5667	70.4191	10.608
Xanthosine	C01762	2	10	RFP	24 h Galc	0.0164549	0	0.0906224	0.0356924	0.048277	159.949	197.549	1.09334	0.0102876	0	8.28859	2.76629	4.78245	59.6816	59.609	74.8558	64.7155	8.78187
Xanthosine	C01762	3	10	mAKT	Galc	0.0164445	0	0.214505	0.0769832	0.119381	3.54495	11.8249	124.613	0.463886	0	0.172137	0.212008	0.234499	79.3594	58.1755	59.7322	65.7557	11.8068
Xanthosine	C01762	3	10	mAKT	24 h Galc	0.0183039	0.0357211	0.0310898	0.0283716	0.00902116	2.83233	1.23017	387.862	0.646249	2.90375	0.00801568	1.186	1.52145	87.2721	60.9458	59.7771	69.3317	15.5479
Xanthosine	C01762	3	10	MYC	Galc	0.0955084	0	0.0454429	0.0469838	0.0477728	142.055	111.337	111.401	0.0672335	0	0.040792	0.0360085	0.0338711	59.6978	59.7333	59.7778	59.7363	0.0400912
Xanthosine	C01762	3	10	MYC	24 h Galc	0.00572446	0.00701388	0.0366087	0.016449	0.0174707	126.153	107.84	122.589	0.00453773	0.00650396	0.029863	0.0136349	0.0140883	59.718	59.6835	59.654	59.6852	0.032038
Xanthosine	C01762	3	10	RFP	Galc	0.00675489	0.01974	0.0454658	0.0239869	0.0197018	2.4149	123.795	0.56887	0.279717	0.0159457	7.9923	2.76265	4.53092	80.9525	59.7381	70.5667	70.4191	10.608
Xanthosine	C01762	3	10	RFP	24 h Galc	0.121605	0	0.0577301	0.0597785	0.0608285	159.949	197.549	1.09334	0.0760277	0	5.28016	1.7854	3.02679	59.6816	59.609	74.8558	64.7155	8.78187
Xanthosine	C01762	4	10	mAKT	Galc	0	0	0.0221269	0.00737564	0.012775	3.54495	11.8249	124.613	0	0	0.0177565	0.00591883	0.0102517	79.3594	58.1755	59.7322	65.7557	11.8068
Xanthosine	C01762	4	10	mAKT	24 h Galc	0	0	0.0252806	0.00842686	0.0145958	2.83233	1.23017	387.862	0	0	0.00651793	0.00217264	0.00376313	87.2721	60.9458	59.7771	69.3317	15.5479
Xanthosine	C01762	4	10	MYC	Galc	0.0253908	0.00832672	0	0.0112392	0.0129435	142.055	111.337	111.401	0.017874	0.00747884	0	0.00845093	0.00897654	59.6978	59.7333	59.7778	59.7363	0.0400912
Xanthosine	C01762	4	10	MYC	24 h Galc	0.061301	0	0.0508637	0.0373883	0.032797	126.153	107.84	122.589	0.0485928	0	0.0414913	0.030028	0.0262463	59.718	59.6835	59.654	59.6852	0.032038
Xanthosine	C01762	4	10	RFP	Galc	0.00842355	0.0695294	4.12e-19	0.0259843	0.0379456	2.4149	123.795	0.56887	0.348816	0.0561648	7.24243e-17	0.134994	0.187293	80.9525	59.7381	70.5667	70.4191	10.608
Xanthosine	C01762	4	10	RFP	24 h Galc	0.00780397	0.0486914	0.00419925	0.0202315	0.0247128	159.949	197.549	1.09334	0.00487904	0.0246477	0.384076	0.137868	0.213452	59.6816	59.609	74.8558	64.7155	8.78187
Xanthosine	C01762	5	10	mAKT	Galc	0.0243299	8.38896	7.69627	5.36985	4.6423	3.54495	11.8249	124.613	0.686327	70.9435	6.17613	25.9353	39.0748	79.3594	58.1755	59.7322	65.7557	11.8068
Xanthosine	C01762	5	10	mAKT	24 h Galc	0	0.306332	21.8379	7.38142	12.5206	2.83233	1.23017	387.862	0	24.9015	5.63033	10.1773	13.0586	87.2721	60.9458	59.7771	69.3317	15.5479
Xanthosine	C01762	5	10	MYC	Galc	8.27759	6.51373	6.8676	7.21964	0.933138	142.055	111.337	111.401	5.82704	5.85046	6.16473	5.94741	0.188566	59.6978	59.7333	59.7778	59.7363	0.0400912
Xanthosine	C01762	5	10	MYC	24 h Galc	7.27859	6.49652	7.83976	7.20495	0.674642	126.153	107.84	122.589	5.76967	6.02421	6.39517	6.06302	0.314551	59.718	59.6835	59.654	59.6852	0.032038
Xanthosine	C01762	5	10	RFP	Galc	0.0887414	7.39782	0	2.49552	4.24575	2.4149	123.795	0.56887	3.67475	5.97584	0	3.21687	3.01412	80.9525	59.7381	70.5667	70.4191	10.608
Xanthosine	C01762	5	10	RFP	24 h Galc	9.59538	11.561	0.0581021	7.07149	6.15277	159.949	197.549	1.09334	5.99903	5.85219	5.31419	5.72181	0.36056	59.6816	59.609	74.8558	64.7155	8.78187
Xanthosine	C01762	6	10	mAKT	Galc	0.0419721	0	113.823	37.9551	65.7037	3.54495	11.8249	124.613	1.184	0	91.3412	30.8417	52.3974	79.3594	58.1755	59.7322	65.7557	11.8068
Xanthosine	C01762	6	10	mAKT	24 h Galc	0.0799622	0.0662324	359.815	119.987	207.697	2.83233	1.23017	387.862	2.82319	5.38398	92.7687	33.6586	51.2069	87.2721	60.9458	59.7771	69.3317	15.5479
Xanthosine	C01762	6	10	MYC	Galc	131.29	103.199	102.43	112.306	16.445	142.055	111.337	111.401	92.4223	92.6903	91.9468	92.3531	0.376528	59.6978	59.7333	59.7778	59.7363	0.0400912
Xanthosine	C01762	6	10	MYC	24 h Galc	117.081	99.9519	112.387	109.807	8.85145	126.153	107.84	122.589	92.8094	92.6853	91.6779	92.3909	0.620534	59.718	59.6835	59.654	59.6852	0.032038
Xanthosine	C01762	6	10	RFP	Galc	0.0162744	114.125	0	38.0471	65.8854	2.4149	123.795	0.56887	0.673916	92.1884	0	30.9541	53.0315	80.9525	59.7381	70.5667	70.4191	10.608
Xanthosine	C01762	6	10	RFP	24 h Galc	147.721	183.93	0.0216384	110.558	97.424	159.949	197.549	1.09334	92.3549	93.106	1.97911	62.48	52.3967	59.6816	59.609	74.8558	64.7155	8.78187
Xanthosine	C01762	7	10	mAKT	Galc	0.0134483	0.0355963	0	0.0163482	0.0179745	3.54495	11.8249	124.613	0.379365	0.30103	0	0.226798	0.20028	79.3594	58.1755	59.7322	65.7557	11.8068
Xanthosine	C01762	7	10	mAKT	24 h Galc	0.0681036	0	0	0.0227012	0.0393197	2.83233	1.23017	387.862	2.40451	0	0	0.801502	1.38824	87.2721	60.9458	59.7771	69.3317	15.5479
Xanthosine	C01762	7	10	MYC	Galc	0	0	0	0	0	142.055	111.337	111.401	0	0	0	0	0	59.6978	59.7333	59.7778	59.7363	0.0400912
Xanthosine	C01762	7	10	MYC	24 h Galc	0	0	0	0	0	126.153	107.84	122.589	0	0	0	0	0	59.718	59.6835	59.654	59.6852	0.032038
Xanthosine	C01762	7	10	RFP	Galc	0.0238593	0	0.0071285	0.0103293	0.0122475	2.4149	123.795	0.56887	0.988006	0	1.2531	0.747035	0.66039	80.9525	59.7381	70.5667	70.4191	10.608
Xanthosine	C01762	7	10	RFP	24 h Galc	0	0	0.0163481	0.00544938	0.0094386	159.949	197.549	1.09334	0	0	1.49525	0.498416	0.863282	59.6816	59.609	74.8558	64.7155	8.78187
Xanthosine	C01762	8	10	mAKT	Galc	2.87384	2.64736	2.25599	2.5924	0.312568	3.54495	11.8249	124.613	81.0687	22.3881	1.8104	35.0891	41.1273	79.3594	58.1755	59.7322	65.7557	11.8068
Xanthosine	C01762	8	10	mAKT	24 h Galc	0.286712	0.450282	4.22429	1.65376	2.22764	2.83233	1.23017	387.862	10.1228	36.6031	1.08912	15.9384	18.4574	87.2721	60.9458	59.7771	69.3317	15.5479
Xanthosine	C01762	8	10	MYC	Galc	2.28852	1.28862	1.53554	1.70422	0.520858	142.055	111.337	111.401	1.61101	1.1574	1.37838	1.38227	0.226831	59.6978	59.7333	59.7778	59.7363	0.0400912
Xanthosine	C01762	8	10	MYC	24 h Galc	1.3157	1.05016	1.84027	1.40204	0.402068	126.153	107.84	122.589	1.04295	0.973809	1.50117	1.17264	0.286606	59.718	59.6835	59.654	59.6852	0.032038
Xanthosine	C01762	8	10	RFP	Galc	1.49853	1.97883	0.277077	1.25148	0.877362	2.4149	123.795	0.56887	62.0535	1.59847	48.7066	37.4528	31.7598	80.9525	59.7381	70.5667	70.4191	10.608
Xanthosine	C01762	8	10	RFP	24 h Galc	2.445	1.99885	0.225199	1.55635	1.1742	159.949	197.549	1.09334	1.52862	1.01182	20.5974	7.71261	11.1615	59.6816	59.609	74.8558	64.7155	8.78187
Xanthosine	C01762	9	10	mAKT	Galc	0.462168	0.52922	0.410619	0.467336	0.0594692	3.54495	11.8249	124.613	13.0374	4.47549	0.329515	5.94746	6.48054	79.3594	58.1755	59.7322	65.7557	11.8068
Xanthosine	C01762	9	10	mAKT	24 h Galc	2.37925	0.107765	1.82889	1.43863	1.18496	2.83233	1.23017	387.862	84.0032	8.76012	0.47153	31.0783	46.0213	87.2721	60.9458	59.7771	69.3317	15.5479
Xanthosine	C01762	9	10	MYC	Galc	0	0.327751	0.50863	0.278794	0.257825	142.055	111.337	111.401	0	0.294378	0.456574	0.250317	0.231454	59.6978	59.7333	59.7778	59.7363	0.0400912
Xanthosine	C01762	9	10	MYC	24 h Galc	0.409838	0.334524	0.264846	0.336403	0.0725146	126.153	107.84	122.589	0.324875	0.310203	0.216044	0.283707	0.0590556	59.718	59.6835	59.654	59.6852	0.032038
Xanthosine	C01762	9	10	RFP	Galc	0.753853	0.123627	0.148364	0.341948	0.356935	2.4149	123.795	0.56887	31.2168	0.0998643	26.0806	19.1324	16.6815	80.9525	59.7381	70.5667	70.4191	10.608
Xanthosine	C01762	9	10	RFP	24 h Galc	0.0220995	0	0.59593	0.20601	0.337861	159.949	197.549	1.09334	0.0138166	0	54.5055	18.1731	31.4648	59.6816	59.609	74.8558	64.7155	8.78187
Xanthylic acid	C00655	0	10	mAKT	Galc	0	0	0	0	0	0	0	0	#DIV/0!	#DIV/0!	#DIV/0!	#DIV/0!	#DIV/0!	#DIV/0!	#DIV/0!	#DIV/0!	#DIV/0!	#DIV/0!
Xanthylic acid	C00655	0	10	mAKT	24 h Galc	0	0	0	0	0	0	0	0	#DIV/0!	#DIV/0!	#DIV/0!	#DIV/0!	#DIV/0!	#DIV/0!	#DIV/0!	#DIV/0!	#DIV/0!	#DIV/0!
Xanthylic acid	C00655	0	10	MYC	Galc	0	0	0	0	0	0	0	0	#DIV/0!	#DIV/0!	#DIV/0!	#DIV/0!	#DIV/0!	#DIV/0!	#DIV/0!	#DIV/0!	#DIV/0!	#DIV/0!
Xanthylic acid	C00655	0	10	MYC	24 h Galc	0	0	0	0	0	0.0301776	0	0	0	#DIV/0!	#DIV/0!	#DIV/0!	#DIV/0!	10	#DIV/0!	#DIV/0!	#DIV/0!	#DIV/0!
Xanthylic acid	C00655	0	10	RFP	Galc	0	0	0	0	0	0	0	0	#DIV/0!	#DIV/0!	#DIV/0!	#DIV/0!	#DIV/0!	#DIV/0!	#DIV/0!	#DIV/0!	#DIV/0!	#DIV/0!
Xanthylic acid	C00655	0	10	RFP	24 h Galc	0	0	0	0	0	0	0	0	#DIV/0!	#DIV/0!	#DIV/0!	#DIV/0!	#DIV/0!	#DIV/0!	#DIV/0!	#DIV/0!	#DIV/0!	#DIV/0!
Xanthylic acid	C00655	1	10	mAKT	Galc	0	0	0	0	0	0	0	0	#DIV/0!	#DIV/0!	#DIV/0!	#DIV/0!	#DIV/0!	#DIV/0!	#DIV/0!	#DIV/0!	#DIV/0!	#DIV/0!
Xanthylic acid	C00655	1	10	mAKT	24 h Galc	0	0	0	0	0	0	0	0	#DIV/0!	#DIV/0!	#DIV/0!	#DIV/0!	#DIV/0!	#DIV/0!	#DIV/0!	#DIV/0!	#DIV/0!	#DIV/0!
Xanthylic acid	C00655	1	10	MYC	Galc	0	0	0	0	0	0	0	0	#DIV/0!	#DIV/0!	#DIV/0!	#DIV/0!	#DIV/0!	#DIV/0!	#DIV/0!	#DIV/0!	#DIV/0!	#DIV/0!
Xanthylic acid	C00655	1	10	MYC	24 h Galc	0.0301776	0	0	0.0100592	0.017423	0.0301776	0	0	100	#DIV/0!	#DIV/0!	#DIV/0!	#DIV/0!	10	#DIV/0!	#DIV/0!	#DIV/0!	#DIV/0!
Xanthylic acid	C00655	1	10	RFP	Galc	0	0	0	0	0	0	0	0	#DIV/0!	#DIV/0!	#DIV/0!	#DIV/0!	#DIV/0!	#DIV/0!	#DIV/0!	#DIV/0!	#DIV/0!	#DIV/0!
Xanthylic acid	C00655	1	10	RFP	24 h Galc	0	0	0	0	0	0	0	0	#DIV/0!	#DIV/0!	#DIV/0!	#DIV/0!	#DIV/0!	#DIV/0!	#DIV/0!	#DIV/0!	#DIV/0!	#DIV/0!
Xanthylic acid	C00655	10	10	mAKT	Galc	0	0	0	0	0	0	0	0	#DIV/0!	#DIV/0!	#DIV/0!	#DIV/0!	#DIV/0!	#DIV/0!	#DIV/0!	#DIV/0!	#DIV/0!	#DIV/0!
Xanthylic acid	C00655	10	10	mAKT	24 h Galc	0	0	0	0	0	0	0	0	#DIV/0!	#DIV/0!	#DIV/0!	#DIV/0!	#DIV/0!	#DIV/0!	#DIV/0!	#DIV/0!	#DIV/0!	#DIV/0!
Xanthylic acid	C00655	10	10	MYC	Galc	0	0	0	0	0	0	0	0	#DIV/0!	#DIV/0!	#DIV/0!	#DIV/0!	#DIV/0!	#DIV/0!	#DIV/0!	#DIV/0!	#DIV/0!	#DIV/0!
Xanthylic acid	C00655	10	10	MYC	24 h Galc	0	0	0	0	0	0.0301776	0	0	0	#DIV/0!	#DIV/0!	#DIV/0!	#DIV/0!	10	#DIV/0!	#DIV/0!	#DIV/0!	#DIV/0!
Xanthylic acid	C00655	10	10	RFP	Galc	0	0	0	0	0	0	0	0	#DIV/0!	#DIV/0!	#DIV/0!	#DIV/0!	#DIV/0!	#DIV/0!	#DIV/0!	#DIV/0!	#DIV/0!	#DIV/0!
Xanthylic acid	C00655	10	10	RFP	24 h Galc	0	0	0	0	0	0	0	0	#DIV/0!	#DIV/0!	#DIV/0!	#DIV/0!	#DIV/0!	#DIV/0!	#DIV/0!	#DIV/0!	#DIV/0!	#DIV/0!
Xanthylic acid	C00655	2	10	mAKT	Galc	0	0	0	0	0	0	0	0	#DIV/0!	#DIV/0!	#DIV/0!	#DIV/0!	#DIV/0!	#DIV/0!	#DIV/0!	#DIV/0!	#DIV/0!	#DIV/0!
Xanthylic acid	C00655	2	10	mAKT	24 h Galc	0	0	0	0	0	0	0	0	#DIV/0!	#DIV/0!	#DIV/0!	#DIV/0!	#DIV/0!	#DIV/0!	#DIV/0!	#DIV/0!	#DIV/0!	#DIV/0!
Xanthylic acid	C00655	2	10	MYC	Galc	0	0	0	0	0	0	0	0	#DIV/0!	#DIV/0!	#DIV/0!	#DIV/0!	#DIV/0!	#DIV/0!	#DIV/0!	#DIV/0!	#DIV/0!	#DIV/0!
Xanthylic acid	C00655	2	10	MYC	24 h Galc	0	0	0	0	0	0.0301776	0	0	0	#DIV/0!	#DIV/0!	#DIV/0!	#DIV/0!	10	#DIV/0!	#DIV/0!	#DIV/0!	#DIV/0!
Xanthylic acid	C00655	2	10	RFP	Galc	0	0	0	0	0	0	0	0	#DIV/0!	#DIV/0!	#DIV/0!	#DIV/0!	#DIV/0!	#DIV/0!	#DIV/0!	#DIV/0!	#DIV/0!	#DIV/0!
Xanthylic acid	C00655	2	10	RFP	24 h Galc	0	0	0	0	0	0	0	0	#DIV/0!	#DIV/0!	#DIV/0!	#DIV/0!	#DIV/0!	#DIV/0!	#DIV/0!	#DIV/0!	#DIV/0!	#DIV/0!
Xanthylic acid	C00655	3	10	mAKT	Galc	0	0	0	0	0	0	0	0	#DIV/0!	#DIV/0!	#DIV/0!	#DIV/0!	#DIV/0!	#DIV/0!	#DIV/0!	#DIV/0!	#DIV/0!	#DIV/0!
Xanthylic acid	C00655	3	10	mAKT	24 h Galc	0	0	0	0	0	0	0	0	#DIV/0!	#DIV/0!	#DIV/0!	#DIV/0!	#DIV/0!	#DIV/0!	#DIV/0!	#DIV/0!	#DIV/0!	#DIV/0!
Xanthylic acid	C00655	3	10	MYC	Galc	0	0	0	0	0	0	0	0	#DIV/0!	#DIV/0!	#DIV/0!	#DIV/0!	#DIV/0!	#DIV/0!	#DIV/0!	#DIV/0!	#DIV/0!	#DIV/0!
Xanthylic acid	C00655	3	10	MYC	24 h Galc	0	0	0	0	0	0.0301776	0	0	0	#DIV/0!	#DIV/0!	#DIV/0!	#DIV/0!	10	#DIV/0!	#DIV/0!	#DIV/0!	#DIV/0!
Xanthylic acid	C00655	3	10	RFP	Galc	0	0	0	0	0	0	0	0	#DIV/0!	#DIV/0!	#DIV/0!	#DIV/0!	#DIV/0!	#DIV/0!	#DIV/0!	#DIV/0!	#DIV/0!	#DIV/0!
Xanthylic acid	C00655	3	10	RFP	24 h Galc	0	0	0	0	0	0	0	0	#DIV/0!	#DIV/0!	#DIV/0!	#DIV/0!	#DIV/0!	#DIV/0!	#DIV/0!	#DIV/0!	#DIV/0!	#DIV/0!
Xanthylic acid	C00655	4	10	mAKT	Galc	0	0	0	0	0	0	0	0	#DIV/0!	#DIV/0!	#DIV/0!	#DIV/0!	#DIV/0!	#DIV/0!	#DIV/0!	#DIV/0!	#DIV/0!	#DIV/0!
Xanthylic acid	C00655	4	10	mAKT	24 h Galc	0	0	0	0	0	0	0	0	#DIV/0!	#DIV/0!	#DIV/0!	#DIV/0!	#DIV/0!	#DIV/0!	#DIV/0!	#DIV/0!	#DIV/0!	#DIV/0!
Xanthylic acid	C00655	4	10	MYC	Galc	0	0	0	0	0	0	0	0	#DIV/0!	#DIV/0!	#DIV/0!	#DIV/0!	#DIV/0!	#DIV/0!	#DIV/0!	#DIV/0!	#DIV/0!	#DIV/0!
Xanthylic acid	C00655	4	10	MYC	24 h Galc	0	0	0	0	0	0.0301776	0	0	0	#DIV/0!	#DIV/0!	#DIV/0!	#DIV/0!	10	#DIV/0!	#DIV/0!	#DIV/0!	#DIV/0!
Xanthylic acid	C00655	4	10	RFP	Galc	0	0	0	0	0	0	0	0	#DIV/0!	#DIV/0!	#DIV/0!	#DIV/0!	#DIV/0!	#DIV/0!	#DIV/0!	#DIV/0!	#DIV/0!	#DIV/0!
Xanthylic acid	C00655	4	10	RFP	24 h Galc	0	0	0	0	0	0	0	0	#DIV/0!	#DIV/0!	#DIV/0!	#DIV/0!	#DIV/0!	#DIV/0!	#DIV/0!	#DIV/0!	#DIV/0!	#DIV/0!
Xanthylic acid	C00655	5	10	mAKT	Galc	0	0	0	0	0	0	0	0	#DIV/0!	#DIV/0!	#DIV/0!	#DIV/0!	#DIV/0!	#DIV/0!	#DIV/0!	#DIV/0!	#DIV/0!	#DIV/0!
Xanthylic acid	C00655	5	10	mAKT	24 h Galc	0	0	0	0	0	0	0	0	#DIV/0!	#DIV/0!	#DIV/0!	#DIV/0!	#DIV/0!	#DIV/0!	#DIV/0!	#DIV/0!	#DIV/0!	#DIV/0!
Xanthylic acid	C00655	5	10	MYC	Galc	0	0	0	0	0	0	0	0	#DIV/0!	#DIV/0!	#DIV/0!	#DIV/0!	#DIV/0!	#DIV/0!	#DIV/0!	#DIV/0!	#DIV/0!	#DIV/0!
Xanthylic acid	C00655	5	10	MYC	24 h Galc	0	0	0	0	0	0.0301776	0	0	0	#DIV/0!	#DIV/0!	#DIV/0!	#DIV/0!	10	#DIV/0!	#DIV/0!	#DIV/0!	#DIV/0!
Xanthylic acid	C00655	5	10	RFP	Galc	0	0	0	0	0	0	0	0	#DIV/0!	#DIV/0!	#DIV/0!	#DIV/0!	#DIV/0!	#DIV/0!	#DIV/0!	#DIV/0!	#DIV/0!	#DIV/0!
Xanthylic acid	C00655	5	10	RFP	24 h Galc	0	0	0	0	0	0	0	0	#DIV/0!	#DIV/0!	#DIV/0!	#DIV/0!	#DIV/0!	#DIV/0!	#DIV/0!	#DIV/0!	#DIV/0!	#DIV/0!
Xanthylic acid	C00655	6	10	mAKT	Galc	0	0	0	0	0	0	0	0	#DIV/0!	#DIV/0!	#DIV/0!	#DIV/0!	#DIV/0!	#DIV/0!	#DIV/0!	#DIV/0!	#DIV/0!	#DIV/0!
Xanthylic acid	C00655	6	10	mAKT	24 h Galc	0	0	0	0	0	0	0	0	#DIV/0!	#DIV/0!	#DIV/0!	#DIV/0!	#DIV/0!	#DIV/0!	#DIV/0!	#DIV/0!	#DIV/0!	#DIV/0!
Xanthylic acid	C00655	6	10	MYC	Galc	0	0	0	0	0	0	0	0	#DIV/0!	#DIV/0!	#DIV/0!	#DIV/0!	#DIV/0!	#DIV/0!	#DIV/0!	#DIV/0!	#DIV/0!	#DIV/0!
Xanthylic acid	C00655	6	10	MYC	24 h Galc	0	0	0	0	0	0.0301776	0	0	0	#DIV/0!	#DIV/0!	#DIV/0!	#DIV/0!	10	#DIV/0!	#DIV/0!	#DIV/0!	#DIV/0!
Xanthylic acid	C00655	6	10	RFP	Galc	0	0	0	0	0	0	0	0	#DIV/0!	#DIV/0!	#DIV/0!	#DIV/0!	#DIV/0!	#DIV/0!	#DIV/0!	#DIV/0!	#DIV/0!	#DIV/0!
Xanthylic acid	C00655	6	10	RFP	24 h Galc	0	0	0	0	0	0	0	0	#DIV/0!	#DIV/0!	#DIV/0!	#DIV/0!	#DIV/0!	#DIV/0!	#DIV/0!	#DIV/0!	#DIV/0!	#DIV/0!
Xanthylic acid	C00655	7	10	mAKT	Galc	0	0	0	0	0	0	0	0	#DIV/0!	#DIV/0!	#DIV/0!	#DIV/0!	#DIV/0!	#DIV/0!	#DIV/0!	#DIV/0!	#DIV/0!	#DIV/0!
Xanthylic acid	C00655	7	10	mAKT	24 h Galc	0	0	0	0	0	0	0	0	#DIV/0!	#DIV/0!	#DIV/0!	#DIV/0!	#DIV/0!	#DIV/0!	#DIV/0!	#DIV/0!	#DIV/0!	#DIV/0!
Xanthylic acid	C00655	7	10	MYC	Galc	0	0	0	0	0	0	0	0	#DIV/0!	#DIV/0!	#DIV/0!	#DIV/0!	#DIV/0!	#DIV/0!	#DIV/0!	#DIV/0!	#DIV/0!	#DIV/0!
Xanthylic acid	C00655	7	10	MYC	24 h Galc	0	0	0	0	0	0.0301776	0	0	0	#DIV/0!	#DIV/0!	#DIV/0!	#DIV/0!	10	#DIV/0!	#DIV/0!	#DIV/0!	#DIV/0!
Xanthylic acid	C00655	7	10	RFP	Galc	0	0	0	0	0	0	0	0	#DIV/0!	#DIV/0!	#DIV/0!	#DIV/0!	#DIV/0!	#DIV/0!	#DIV/0!	#DIV/0!	#DIV/0!	#DIV/0!
Xanthylic acid	C00655	7	10	RFP	24 h Galc	0	0	0	0	0	0	0	0	#DIV/0!	#DIV/0!	#DIV/0!	#DIV/0!	#DIV/0!	#DIV/0!	#DIV/0!	#DIV/0!	#DIV/0!	#DIV/0!
Xanthylic acid	C00655	8	10	mAKT	Galc	0	0	0	0	0	0	0	0	#DIV/0!	#DIV/0!	#DIV/0!	#DIV/0!	#DIV/0!	#DIV/0!	#DIV/0!	#DIV/0!	#DIV/0!	#DIV/0!
Xanthylic acid	C00655	8	10	mAKT	24 h Galc	0	0	0	0	0	0	0	0	#DIV/0!	#DIV/0!	#DIV/0!	#DIV/0!	#DIV/0!	#DIV/0!	#DIV/0!	#DIV/0!	#DIV/0!	#DIV/0!
Xanthylic acid	C00655	8	10	MYC	Galc	0	0	0	0	0	0	0	0	#DIV/0!	#DIV/0!	#DIV/0!	#DIV/0!	#DIV/0!	#DIV/0!	#DIV/0!	#DIV/0!	#DIV/0!	#DIV/0!
Xanthylic acid	C00655	8	10	MYC	24 h Galc	0	0	0	0	0	0.0301776	0	0	0	#DIV/0!	#DIV/0!	#DIV/0!	#DIV/0!	10	#DIV/0!	#DIV/0!	#DIV/0!	#DIV/0!
Xanthylic acid	C00655	8	10	RFP	Galc	0	0	0	0	0	0	0	0	#DIV/0!	#DIV/0!	#DIV/0!	#DIV/0!	#DIV/0!	#DIV/0!	#DIV/0!	#DIV/0!	#DIV/0!	#DIV/0!
Xanthylic acid	C00655	8	10	RFP	24 h Galc	0	0	0	0	0	0	0	0	#DIV/0!	#DIV/0!	#DIV/0!	#DIV/0!	#DIV/0!	#DIV/0!	#DIV/0!	#DIV/0!	#DIV/0!	#DIV/0!
Xanthylic acid	C00655	9	10	mAKT	Galc	0	0	0	0	0	0	0	0	#DIV/0!	#DIV/0!	#DIV/0!	#DIV/0!	#DIV/0!	#DIV/0!	#DIV/0!	#DIV/0!	#DIV/0!	#DIV/0!
Xanthylic acid	C00655	9	10	mAKT	24 h Galc	0	0	0	0	0	0	0	0	#DIV/0!	#DIV/0!	#DIV/0!	#DIV/0!	#DIV/0!	#DIV/0!	#DIV/0!	#DIV/0!	#DIV/0!	#DIV/0!
Xanthylic acid	C00655	9	10	MYC	Galc	0	0	0	0	0	0	0	0	#DIV/0!	#DIV/0!	#DIV/0!	#DIV/0!	#DIV/0!	#DIV/0!	#DIV/0!	#DIV/0!	#DIV/0!	#DIV/0!
Xanthylic acid	C00655	9	10	MYC	24 h Galc	0	0	0	0	0	0.0301776	0	0	0	#DIV/0!	#DIV/0!	#DIV/0!	#DIV/0!	10	#DIV/0!	#DIV/0!	#DIV/0!	#DIV/0!
Xanthylic acid	C00655	9	10	RFP	Galc	0	0	0	0	0	0	0	0	#DIV/0!	#DIV/0!	#DIV/0!	#DIV/0!	#DIV/0!	#DIV/0!	#DIV/0!	#DIV/0!	#DIV/0!	#DIV/0!
Xanthylic acid	C00655	9	10	RFP	24 h Galc	0	0	0	0	0	0	0	0	#DIV/0!	#DIV/0!	#DIV/0!	#DIV/0!	#DIV/0!	#DIV/0!	#DIV/0!	#DIV/0!	#DIV/0!	#DIV/0!
DL-O-Phosphoserine	C01005	0	3	mAKT	Galc	50.0111	43.2365	42.1739	45.1405	4.25139	60.0563	52.2165	51.4955	83.2737	82.8024	81.8981	82.6581	0.699066	10.085	10.2171	12.1077	10.8033	1.13159
DL-O-Phosphoserine	C01005	0	3	mAKT	24 h Galc	91.0708	96.2886	167.36	118.24	42.6193	99.7511	105.947	173.13	91.298	90.8838	96.6671	92.9496	3.22606	7.04476	7.10325	1.24533	5.13111	3.36531
DL-O-Phosphoserine	C01005	0	3	MYC	Galc	62.1214	56.3885	41.3553	53.2884	10.7245	67.019	61.4823	46.7641	92.6922	91.7149	88.4339	90.947	2.2306	3.50076	4.28698	7.9953	5.26101	2.40037
DL-O-Phosphoserine	C01005	0	3	MYC	24 h Galc	65.4441	51.7777	45.0094	54.0771	10.4096	68.6687	54.4039	48.4211	95.3041	95.1729	92.9541	94.477	1.32051	2.11931	2.20746	4.49085	2.93921	1.34449
DL-O-Phosphoserine	C01005	0	3	RFP	Galc	52.436	74.8907	37.7722	55.033	18.695	56.7558	81.021	43.6236	92.3887	92.4337	86.5866	90.4697	3.36289	3.88142	3.57067	10.0828	5.84497	3.67337
DL-O-Phosphoserine	C01005	0	3	RFP	24 h Galc	70.1959	62.4075	49.7112	60.7716	10.3399	74.8524	66.0073	55.588	93.7791	94.5464	89.4281	92.5845	2.76034	2.96238	2.77227	8.49139	4.74201	3.24845
DL-O-Phosphoserine	C01005	1	3	mAKT	Galc	3.92173	3.47654	2.95493	3.45107	0.483902	60.0563	52.2165	51.4955	6.53009	6.65793	5.73823	6.30875	0.4982	10.085	10.2171	12.1077	10.8033	1.13159
DL-O-Phosphoserine	C01005	1	3	mAKT	24 h Galc	2.30079	2.91225	5.07252	3.42852	1.4562	99.7511	105.947	173.13	2.30653	2.74878	2.92989	2.66173	0.320664	7.04476	7.10325	1.24533	5.13111	3.36531
DL-O-Phosphoserine	C01005	1	3	MYC	Galc	2.75671	2.73587	1.75623	2.41627	0.571707	67.019	61.4823	46.7641	4.11333	4.44986	3.75552	4.10623	0.347225	3.50076	4.28698	7.9953	5.26101	2.40037
DL-O-Phosphoserine	C01005	1	3	MYC	24 h Galc	2.08334	1.64944	1.50656	1.74645	0.300374	68.6687	54.4039	48.4211	3.0339	3.03185	3.11138	3.05904	0.0453345	2.11931	2.20746	4.49085	2.93921	1.34449
DL-O-Phosphoserine	C01005	1	3	RFP	Galc	2.34147	3.58162	1.68429	2.53579	0.963472	56.7558	81.021	43.6236	4.12551	4.4206	3.86097	4.13569	0.279955	3.88142	3.57067	10.0828	5.84497	3.67337
DL-O-Phosphoserine	C01005	1	3	RFP	24 h Galc	2.66068	1.96475	1.41438	2.01327	0.624565	74.8524	66.0073	55.588	3.55457	2.97656	2.54439	3.02517	0.506837	2.96238	2.77227	8.49139	4.74201	3.24845
DL-O-Phosphoserine	C01005	2	3	mAKT	Galc	4.1221	3.98179	3.35038	3.81809	0.411078	60.0563	52.2165	51.4955	6.86373	7.62554	6.50616	6.99847	0.571726	10.085	10.2171	12.1077	10.8033	1.13159
DL-O-Phosphoserine	C01005	2	3	mAKT	24 h Galc	0.357713	0.573627	0.697805	0.543048	0.172096	99.7511	105.947	173.13	0.358605	0.541428	0.403052	0.434362	0.0953483	7.04476	7.10325	1.24533	5.13111	3.36531
DL-O-Phosphoserine	C01005	2	3	MYC	Galc	2.14091	1.9026	1.49711	1.84687	0.325494	67.019	61.4823	46.7641	3.19448	3.09455	3.20142	3.16348	0.059799	3.50076	4.28698	7.9953	5.26101	2.40037
DL-O-Phosphoserine	C01005	2	3	MYC	24 h Galc	1.14129	0.976692	0.698389	0.938789	0.223867	68.6687	54.4039	48.4211	1.66202	1.79526	1.44232	1.6332	0.178225	2.11931	2.20746	4.49085	2.93921	1.34449
DL-O-Phosphoserine	C01005	2	3	RFP	Galc	1.66788	2.54869	0.990156	1.73557	0.781468	56.7558	81.021	43.6236	2.93869	3.14571	2.26977	2.78472	0.457817	3.88142	3.57067	10.0828	5.84497	3.67337
DL-O-Phosphoserine	C01005	2	3	RFP	24 h Galc	1.99578	1.38019	0.640793	1.33892	0.678437	74.8524	66.0073	55.588	2.66629	2.09096	1.15275	1.97	0.763984	2.96238	2.77227	8.49139	4.74201	3.24845
DL-O-Phosphoserine	C01005	3	3	mAKT	Galc	2.00136	1.52164	3.01634	2.17978	0.76316	60.0563	52.2165	51.4955	3.33247	2.9141	5.85749	4.03469	1.5924	10.085	10.2171	12.1077	10.8033	1.13159
DL-O-Phosphoserine	C01005	3	3	mAKT	24 h Galc	6.02182	6.17251	0	4.06478	3.52101	99.7511	105.947	173.13	6.03685	5.82604	0	3.9543	3.42614	7.04476	7.10325	1.24533	5.13111	3.36531
DL-O-Phosphoserine	C01005	3	3	MYC	Galc	0	0.455379	2.15544	0.870273	1.13604	67.019	61.4823	46.7641	0	0.740666	4.60918	1.78328	2.47516	3.50076	4.28698	7.9953	5.26101	2.40037
DL-O-Phosphoserine	C01005	3	3	MYC	24 h Galc	1.64e-18	0	1.20674	0.402246	0.696711	68.6687	54.4039	48.4211	2.38828e-18	0	2.49217	0.830725	1.43886	2.11931	2.20746	4.49085	2.93921	1.34449
DL-O-Phosphoserine	C01005	3	3	RFP	Galc	0.310525	0	3.17696	1.16249	1.75147	56.7558	81.021	43.6236	0.547124	0	7.28265	2.60993	4.05594	3.88142	3.57067	10.0828	5.84497	3.67337
DL-O-Phosphoserine	C01005	3	3	RFP	24 h Galc	0	0.254858	3.82153	1.3588	2.1366	74.8524	66.0073	55.588	0	0.386106	6.87475	2.42029	3.86251	2.96238	2.77227	8.49139	4.74201	3.24845
6PG	C00345	0	6	mAKT	Galc	2.8971	2.82934	2.63534	2.78726	0.135856	2.91222	2.86673	2.63534	99.4807	98.6958	100	99.3922	0.656608	0.0865517	0.217372	0	0.101308	0.109435
6PG	C00345	0	6	mAKT	24 h Galc	0.892043	0.651543	1.07502	0.872868	0.212387	0.892043	0.651543	1.07502	100	100	100	100	0	0	0	0	0	0
6PG	C00345	0	6	MYC	Galc	1.89931	1.57708	1.63452	1.70364	0.171875	1.89931	1.57708	1.63452	100	100	100	100	0	0	1.27873e-16	0	4.26245e-17	7.38278e-17
6PG	C00345	0	6	MYC	24 h Galc	0.648043	0.606206	0.379191	0.54448	0.144665	0.648043	0.606206	0.379191	100	100	100	100	0	0	0	0	0	0
6PG	C00345	0	6	RFP	Galc	1.45354	1.44384	1.52785	1.47508	0.0459621	1.45354	1.44384	1.52785	100	100	100	100	0	0	0	0	0	0
6PG	C00345	0	6	RFP	24 h Galc	0.664746	0.74596	0.549852	0.65352	0.0985348	0.664746	0.74596	0.549852	100	100	100	100	0	0	0	0	0	0
6PG	C00345	1	6	mAKT	Galc	0.0151235	0.0373887	0	0.0175041	0.0188077	2.91222	2.86673	2.63534	0.51931	1.30423	0	0.607847	0.656608	0.0865517	0.217372	0	0.101308	0.109435
6PG	C00345	1	6	mAKT	24 h Galc	0	0	0	0	0	0.892043	0.651543	1.07502	0	0	0	0	0	0	0	0	0	0
6PG	C00345	1	6	MYC	Galc	0	1.21e-17	0	4.03333e-18	6.98594e-18	1.89931	1.57708	1.63452	0	7.67241e-16	0	2.55747e-16	4.42967e-16	0	1.27873e-16	0	4.26245e-17	7.38278e-17
6PG	C00345	1	6	MYC	24 h Galc	0	0	0	0	0	0.648043	0.606206	0.379191	0	0	0	0	0	0	0	0	0	0
6PG	C00345	1	6	RFP	Galc	0	0	0	0	0	1.45354	1.44384	1.52785	0	0	0	0	0	0	0	0	0	0
6PG	C00345	1	6	RFP	24 h Galc	0	0	0	0	0	0.664746	0.74596	0.549852	0	0	0	0	0	0	0	0	0	0
6PG	C00345	2	6	mAKT	Galc	0	0	0	0	0	2.91222	2.86673	2.63534	0	0	0	0	0	0.0865517	0.217372	0	0.101308	0.109435
6PG	C00345	2	6	mAKT	24 h Galc	0	0	0	0	0	0.892043	0.651543	1.07502	0	0	0	0	0	0	0	0	0	0
6PG	C00345	2	6	MYC	Galc	0	0	0	0	0	1.89931	1.57708	1.63452	0	0	0	0	0	0	1.27873e-16	0	4.26245e-17	7.38278e-17
6PG	C00345	2	6	MYC	24 h Galc	0	0	0	0	0	0.648043	0.606206	0.379191	0	0	0	0	0	0	0	0	0	0
6PG	C00345	2	6	RFP	Galc	0	0	0	0	0	1.45354	1.44384	1.52785	0	0	0	0	0	0	0	0	0	0
6PG	C00345	2	6	RFP	24 h Galc	0	0	0	0	0	0.664746	0.74596	0.549852	0	0	0	0	0	0	0	0	0	0
6PG	C00345	3	6	mAKT	Galc	0	0	0	0	0	2.91222	2.86673	2.63534	0	0	0	0	0	0.0865517	0.217372	0	0.101308	0.109435
6PG	C00345	3	6	mAKT	24 h Galc	0	0	0	0	0	0.892043	0.651543	1.07502	0	0	0	0	0	0	0	0	0	0
6PG	C00345	3	6	MYC	Galc	0	0	0	0	0	1.89931	1.57708	1.63452	0	0	0	0	0	0	1.27873e-16	0	4.26245e-17	7.38278e-17
6PG	C00345	3	6	MYC	24 h Galc	0	0	0	0	0	0.648043	0.606206	0.379191	0	0	0	0	0	0	0	0	0	0
6PG	C00345	3	6	RFP	Galc	0	0	0	0	0	1.45354	1.44384	1.52785	0	0	0	0	0	0	0	0	0	0
6PG	C00345	3	6	RFP	24 h Galc	0	0	0	0	0	0.664746	0.74596	0.549852	0	0	0	0	0	0	0	0	0	0
6PG	C00345	4	6	mAKT	Galc	8.9e-23	0	0	2.96667e-23	5.13842e-23	2.91222	2.86673	2.63534	3.05609e-21	0	0	1.0187e-21	1.76443e-21	0.0865517	0.217372	0	0.101308	0.109435
6PG	C00345	4	6	mAKT	24 h Galc	0	0	0	0	0	0.892043	0.651543	1.07502	0	0	0	0	0	0	0	0	0	0
6PG	C00345	4	6	MYC	Galc	0	0	0	0	0	1.89931	1.57708	1.63452	0	0	0	0	0	0	1.27873e-16	0	4.26245e-17	7.38278e-17
6PG	C00345	4	6	MYC	24 h Galc	0	0	0	0	0	0.648043	0.606206	0.379191	0	0	0	0	0	0	0	0	0	0
6PG	C00345	4	6	RFP	Galc	0	0	0	0	0	1.45354	1.44384	1.52785	0	0	0	0	0	0	0	0	0	0
6PG	C00345	4	6	RFP	24 h Galc	0	0	0	0	0	0.664746	0.74596	0.549852	0	0	0	0	0	0	0	0	0	0
6PG	C00345	5	6	mAKT	Galc	0	0	0	0	0	2.91222	2.86673	2.63534	0	0	0	0	0	0.0865517	0.217372	0	0.101308	0.109435
6PG	C00345	5	6	mAKT	24 h Galc	0	0	0	0	0	0.892043	0.651543	1.07502	0	0	0	0	0	0	0	0	0	0
6PG	C00345	5	6	MYC	Galc	0	0	0	0	0	1.89931	1.57708	1.63452	0	0	0	0	0	0	1.27873e-16	0	4.26245e-17	7.38278e-17
6PG	C00345	5	6	MYC	24 h Galc	0	0	0	0	0	0.648043	0.606206	0.379191	0	0	0	0	0	0	0	0	0	0
6PG	C00345	5	6	RFP	Galc	0	0	0	0	0	1.45354	1.44384	1.52785	0	0	0	0	0	0	0	0	0	0
6PG	C00345	5	6	RFP	24 h Galc	0	0	0	0	0	0.664746	0.74596	0.549852	0	0	0	0	0	0	0	0	0	0
6PG	C00345	6	6	mAKT	Galc	0	0	0	0	0	2.91222	2.86673	2.63534	0	0	0	0	0	0.0865517	0.217372	0	0.101308	0.109435
6PG	C00345	6	6	mAKT	24 h Galc	0	0	0	0	0	0.892043	0.651543	1.07502	0	0	0	0	0	0	0	0	0	0
6PG	C00345	6	6	MYC	Galc	0	0	0	0	0	1.89931	1.57708	1.63452	0	0	0	0	0	0	1.27873e-16	0	4.26245e-17	7.38278e-17
6PG	C00345	6	6	MYC	24 h Galc	0	0	0	0	0	0.648043	0.606206	0.379191	0	0	0	0	0	0	0	0	0	0
6PG	C00345	6	6	RFP	Galc	0	0	0	0	0	1.45354	1.44384	1.52785	0	0	0	0	0	0	0	0	0	0
6PG	C00345	6	6	RFP	24 h Galc	0	0	0	0	0	0.664746	0.74596	0.549852	0	0	0	0	0	0	0	0	0	0
Deoxyribose	C01801	0	5	mAKT	Galc	26.9923	43.3444	25.8157	32.0508	9.79822	28.1828	46.5713	27.048	95.776	93.071	95.444	94.7637	1.47524	4.22403	6.92896	4.42148	5.19149	1.50793
Deoxyribose	C01801	0	5	mAKT	24 h Galc	23.3486	41.6655	40.387	35.1337	10.2262	23.3486	45.0746	40.4265	100	92.4368	99.9022	97.4463	4.33867	2.09863e-16	7.50415	0.0978193	2.53399	4.30456
Deoxyribose	C01801	0	5	MYC	Galc	24.1828	18.1377	20.3877	20.9028	3.05526	25.315	18.5457	20.5928	95.5274	97.8	99.0041	97.4439	1.76548	4.47255	2.19998	0.860862	2.51113	1.82584
Deoxyribose	C01801	0	5	MYC	24 h Galc	17.6787	19.9496	20.8797	19.5027	1.64662	17.714	19.9618	23.973	99.8005	99.9389	87.0966	95.612	7.37487	0.199522	0.0611435	12.8319	4.3642	7.33359
Deoxyribose	C01801	0	5	RFP	Galc	2.12961	27.9248	16.2445	15.433	12.9168	3.04865	28.6881	16.5483	69.8543	97.3396	98.1643	88.4527	16.112	29.5187	2.50146	1.43035	11.1502	15.9167
Deoxyribose	C01801	0	5	RFP	24 h Galc	29.0872	41.7192	24.4533	31.7532	8.9364	29.1238	46.9766	28.2221	99.8742	88.8085	86.6459	91.7762	7.09595	0.117428	11.165	13.2782	8.18689	7.06778
Deoxyribose	C01801	1	5	mAKT	Galc	0	0	0	0	0	28.1828	46.5713	27.048	0	0	0	0	0	4.22403	6.92896	4.42148	5.19149	1.50793
Deoxyribose	C01801	1	5	mAKT	24 h Galc	2.45e-16	0	0	8.16667e-17	1.41451e-16	23.3486	45.0746	40.4265	1.04931e-15	0	0	3.49771e-16	6.05821e-16	2.09863e-16	7.50415	0.0978193	2.53399	4.30456
Deoxyribose	C01801	1	5	MYC	Galc	0	0	0	0	0	25.315	18.5457	20.5928	0	0	0	0	0	4.47255	2.19998	0.860862	2.51113	1.82584
Deoxyribose	C01801	1	5	MYC	24 h Galc	0	0	0	0	0	17.714	19.9618	23.973	0	0	0	0	0	0.199522	0.0611435	12.8319	4.3642	7.33359
Deoxyribose	C01801	1	5	RFP	Galc	0	0	0	0	0	3.04865	28.6881	16.5483	0	0	0	0	0	29.5187	2.50146	1.43035	11.1502	15.9167
Deoxyribose	C01801	1	5	RFP	24 h Galc	0	8.54e-16	0	2.84667e-16	4.93057e-16	29.1238	46.9766	28.2221	0	1.81793e-15	0	6.05975e-16	1.04958e-15	0.117428	11.165	13.2782	8.18689	7.06778
Deoxyribose	C01801	2	5	mAKT	Galc	0	0	0.0606275	0.0202092	0.0350033	28.1828	46.5713	27.048	0	0	0.224148	0.074716	0.129412	4.22403	6.92896	4.42148	5.19149	1.50793
Deoxyribose	C01801	2	5	mAKT	24 h Galc	0	0.0443839	0	0.0147946	0.025625	23.3486	45.0746	40.4265	0	0.0984676	0	0.0328225	0.0568503	2.09863e-16	7.50415	0.0978193	2.53399	4.30456
Deoxyribose	C01801	2	5	MYC	Galc	0	0	0.0463492	0.0154497	0.0267597	25.315	18.5457	20.5928	0	0	0.225075	0.075025	0.129947	4.47255	2.19998	0.860862	2.51113	1.82584
Deoxyribose	C01801	2	5	MYC	24 h Galc	0	0	0.028565	0.00952166	0.016492	17.714	19.9618	23.973	0	0	0.119155	0.0397183	0.0687941	0.199522	0.0611435	12.8319	4.3642	7.33359
Deoxyribose	C01801	2	5	RFP	Galc	0.0318552	0.0760007	0.111804	0.0732201	0.040047	3.04865	28.6881	16.5483	1.0449	0.264921	0.675623	0.661813	0.390171	29.5187	2.50146	1.43035	11.1502	15.9167
Deoxyribose	C01801	2	5	RFP	24 h Galc	0.00406641	0.0207058	0.035719	0.0201637	0.0158332	29.1238	46.9766	28.2221	0.0139625	0.0440767	0.126564	0.0615343	0.0582952	0.117428	11.165	13.2782	8.18689	7.06778
Deoxyribose	C01801	3	5	mAKT	Galc	0	0	0	0	0	28.1828	46.5713	27.048	0	0	0	0	0	4.22403	6.92896	4.42148	5.19149	1.50793
Deoxyribose	C01801	3	5	mAKT	24 h Galc	0	2.34e-19	0	7.8e-20	1.351e-19	23.3486	45.0746	40.4265	0	5.1914e-19	0	1.73047e-19	2.99726e-19	2.09863e-16	7.50415	0.0978193	2.53399	4.30456
Deoxyribose	C01801	3	5	MYC	Galc	0	0	0	0	0	25.315	18.5457	20.5928	0	0	0	0	0	4.47255	2.19998	0.860862	2.51113	1.82584
Deoxyribose	C01801	3	5	MYC	24 h Galc	0	0	0	0	0	17.714	19.9618	23.973	0	0	0	0	0	0.199522	0.0611435	12.8319	4.3642	7.33359
Deoxyribose	C01801	3	5	RFP	Galc	1.97e-19	0	0	6.56667e-20	1.13738e-19	3.04865	28.6881	16.5483	6.46188e-18	0	0	2.15396e-18	3.73077e-18	29.5187	2.50146	1.43035	11.1502	15.9167
Deoxyribose	C01801	3	5	RFP	24 h Galc	1.7e-20	1.09e-18	1.36e-19	4.14333e-19	5.88162e-19	29.1238	46.9766	28.2221	5.83715e-20	2.3203e-18	4.81892e-19	9.53522e-19	1.20246e-18	0.117428	11.165	13.2782	8.18689	7.06778
Deoxyribose	C01801	4	5	mAKT	Galc	0	0	0	0	0	28.1828	46.5713	27.048	0	0	0	0	0	4.22403	6.92896	4.42148	5.19149	1.50793
Deoxyribose	C01801	4	5	mAKT	24 h Galc	0	0	0	0	0	23.3486	45.0746	40.4265	0	0	0	0	0	2.09863e-16	7.50415	0.0978193	2.53399	4.30456
Deoxyribose	C01801	4	5	MYC	Galc	0	0	0	0	0	25.315	18.5457	20.5928	0	0	0	0	0	4.47255	2.19998	0.860862	2.51113	1.82584
Deoxyribose	C01801	4	5	MYC	24 h Galc	0	0	0	0	0	17.714	19.9618	23.973	0	0	0	0	0	0.199522	0.0611435	12.8319	4.3642	7.33359
Deoxyribose	C01801	4	5	RFP	Galc	0	0	0	0	0	3.04865	28.6881	16.5483	0	0	0	0	0	29.5187	2.50146	1.43035	11.1502	15.9167
Deoxyribose	C01801	4	5	RFP	24 h Galc	0	0	0	0	0	29.1238	46.9766	28.2221	0	0	0	0	0	0.117428	11.165	13.2782	8.18689	7.06778
Deoxyribose	C01801	5	5	mAKT	Galc	1.19045	3.22691	1.17167	1.86301	1.18121	28.1828	46.5713	27.048	4.22403	6.92896	4.33182	5.1616	1.53152	4.22403	6.92896	4.42148	5.19149	1.50793
Deoxyribose	C01801	5	5	mAKT	24 h Galc	0	3.36471	0.0395449	1.13475	1.9313	23.3486	45.0746	40.4265	0	7.46476	0.0978193	2.52086	4.28182	2.09863e-16	7.50415	0.0978193	2.53399	4.30456
Deoxyribose	C01801	5	5	MYC	Galc	1.13223	0.408003	0.158736	0.566322	0.505688	25.315	18.5457	20.5928	4.47255	2.19998	0.770832	2.48112	1.86681	4.47255	2.19998	0.860862	2.51113	1.82584
Deoxyribose	C01801	5	5	MYC	24 h Galc	0.0353435	0.0122053	3.06477	1.03744	1.75576	17.714	19.9618	23.973	0.199522	0.0611435	12.7843	4.34831	7.30608	0.199522	0.0611435	12.8319	4.3642	7.33359
Deoxyribose	C01801	5	5	RFP	Galc	0.88718	0.687219	0.191978	0.588792	0.3579	3.04865	28.6881	16.5483	29.1008	2.39549	1.1601	10.8855	15.787	29.5187	2.50146	1.43035	11.1502	15.9167
Deoxyribose	C01801	5	5	RFP	24 h Galc	0.032573	5.23667	3.7331	3.00078	2.67822	29.1238	46.9766	28.2221	0.111843	11.1474	13.2276	8.16228	7.04904	0.117428	11.165	13.2782	8.18689	7.06778
2-Amino-2-deoxy-D-gluconate	C03752	0	6	mAKT	Galc	0	0.0376072	0	0.0125357	0.0217125	0.133561	0.798957	0.133255	0	4.70703	0	1.56901	2.71761	41.1559	62.3829	39.3696	47.6361	12.8023
2-Amino-2-deoxy-D-gluconate	C03752	0	6	mAKT	24 h Galc	0	0.100531	0.0279636	0.0428316	0.0518885	0.0435526	0.307547	0.350903	0	32.6881	7.96903	13.5524	17.0443	33.3333	31.5404	30.677	31.8502	1.355
2-Amino-2-deoxy-D-gluconate	C03752	0	6	MYC	Galc	0	0	0	0	0	0.0441599	0.596043	0.187343	0	0	0	0	0	45.3341	42.3105	61.8176	49.8207	10.499
2-Amino-2-deoxy-D-gluconate	C03752	0	6	MYC	24 h Galc	0	0	0	0	0	0.0267135	0.0406465	0.0532948	0	0	0	0	0	33.3333	33.3333	51.0721	39.2463	10.2415
2-Amino-2-deoxy-D-gluconate	C03752	0	6	RFP	Galc	0.0175728	0	0	0.0058576	0.0101457	0.142684	1.0497	0.606796	12.3159	0	0	4.10529	7.11058	51.944	44.9403	63.7723	53.5522	9.51841
2-Amino-2-deoxy-D-gluconate	C03752	0	6	RFP	24 h Galc	0	0.256022	0.0212902	0.0924373	0.142068	0.952062	1.22837	0.243484	0	20.8424	8.74396	9.86211	10.4661	45.2764	32.0885	49.7056	42.3568	9.16427
2-Amino-2-deoxy-D-gluconate	C03752	1	6	mAKT	Galc	0	0	0	0	0	0.133561	0.798957	0.133255	0	0	0	0	0	41.1559	62.3829	39.3696	47.6361	12.8023
2-Amino-2-deoxy-D-gluconate	C03752	1	6	mAKT	24 h Galc	0	0	0	0	0	0.0435526	0.307547	0.350903	0	0	0	0	0	33.3333	31.5404	30.677	31.8502	1.355
2-Amino-2-deoxy-D-gluconate	C03752	1	6	MYC	Galc	0	0	0	0	0	0.0441599	0.596043	0.187343	0	0	0	0	0	45.3341	42.3105	61.8176	49.8207	10.499
2-Amino-2-deoxy-D-gluconate	C03752	1	6	MYC	24 h Galc	0	0	0	0	0	0.0267135	0.0406465	0.0532948	0	0	0	0	0	33.3333	33.3333	51.0721	39.2463	10.2415
2-Amino-2-deoxy-D-gluconate	C03752	1	6	RFP	Galc	0	0	0	0	0	0.142684	1.0497	0.606796	0	0	0	0	0	51.944	44.9403	63.7723	53.5522	9.51841
2-Amino-2-deoxy-D-gluconate	C03752	1	6	RFP	24 h Galc	0	0.0212783	0	0.00709278	0.012285	0.952062	1.22837	0.243484	0	1.73224	0	0.577413	1.00011	45.2764	32.0885	49.7056	42.3568	9.16427
2-Amino-2-deoxy-D-gluconate	C03752	2	6	mAKT	Galc	0.102217	0.0274631	0.109125	0.0796017	0.0452853	0.133561	0.798957	0.133255	76.5323	3.43736	81.8913	53.9537	43.8304	41.1559	62.3829	39.3696	47.6361	12.8023
2-Amino-2-deoxy-D-gluconate	C03752	2	6	mAKT	24 h Galc	0.0435526	0.123027	0.32294	0.163173	0.143955	0.0435526	0.307547	0.350903	100	40.0027	92.031	77.3445	32.5836	33.3333	31.5404	30.677	31.8502	1.355
2-Amino-2-deoxy-D-gluconate	C03752	2	6	MYC	Galc	0.0282613	0.435521	0.0272533	0.163678	0.235423	0.0441599	0.596043	0.187343	63.9977	73.0686	14.5473	50.5379	31.497	45.3341	42.3105	61.8176	49.8207	10.499
2-Amino-2-deoxy-D-gluconate	C03752	2	6	MYC	24 h Galc	0.0267135	0.0406465	0.0249333	0.0307644	0.00860426	0.0267135	0.0406465	0.0532948	100	100	46.7837	82.2612	30.7244	33.3333	33.3333	51.0721	39.2463	10.2415
2-Amino-2-deoxy-D-gluconate	C03752	2	6	RFP	Galc	0.0278751	0.684184	0.0526891	0.254916	0.371964	0.142684	1.0497	0.606796	19.5363	65.179	8.68317	31.1328	29.9801	51.944	44.9403	63.7723	53.5522	9.51841
2-Amino-2-deoxy-D-gluconate	C03752	2	6	RFP	24 h Galc	0.610946	0.730284	0.081312	0.474181	0.345427	0.952062	1.22837	0.243484	64.1708	59.4514	33.3952	52.3391	16.5748	45.2764	32.0885	49.7056	42.3568	9.16427
2-Amino-2-deoxy-D-gluconate	C03752	3	6	mAKT	Galc	0	0	9.83e-19	3.27667e-19	5.67535e-19	0.133561	0.798957	0.133255	0	0	7.37681e-16	2.45894e-16	4.25901e-16	41.1559	62.3829	39.3696	47.6361	12.8023
2-Amino-2-deoxy-D-gluconate	C03752	3	6	mAKT	24 h Galc	4.74e-19	0	0	1.58e-19	2.73664e-19	0.0435526	0.307547	0.350903	1.08834e-15	0	0	3.62779e-16	6.28352e-16	33.3333	31.5404	30.677	31.8502	1.355
2-Amino-2-deoxy-D-gluconate	C03752	3	6	MYC	Galc	0	0	0	0	0	0.0441599	0.596043	0.187343	0	0	0	0	0	45.3341	42.3105	61.8176	49.8207	10.499
2-Amino-2-deoxy-D-gluconate	C03752	3	6	MYC	24 h Galc	0	0	0	0	0	0.0267135	0.0406465	0.0532948	0	0	0	0	0	33.3333	33.3333	51.0721	39.2463	10.2415
2-Amino-2-deoxy-D-gluconate	C03752	3	6	RFP	Galc	0	0	3.98e-19	1.32667e-19	2.29785e-19	0.142684	1.0497	0.606796	0	0	6.55905e-17	2.18635e-17	3.78687e-17	51.944	44.9403	63.7723	53.5522	9.51841
2-Amino-2-deoxy-D-gluconate	C03752	3	6	RFP	24 h Galc	0	0	0	0	0	0.952062	1.22837	0.243484	0	0	0	0	0	45.2764	32.0885	49.7056	42.3568	9.16427
2-Amino-2-deoxy-D-gluconate	C03752	4	6	mAKT	Galc	0.0313437	0.733887	0.0241307	0.26312	0.407712	0.133561	0.798957	0.133255	23.4677	91.8556	18.1087	44.4773	41.1182	41.1559	62.3829	39.3696	47.6361	12.8023
2-Amino-2-deoxy-D-gluconate	C03752	4	6	mAKT	24 h Galc	0	0.0839888	0	0.0279963	0.048491	0.0435526	0.307547	0.350903	0	27.3093	0	9.10309	15.767	33.3333	31.5404	30.677	31.8502	1.355
2-Amino-2-deoxy-D-gluconate	C03752	4	6	MYC	Galc	0.0158986	0.160523	0.160089	0.11217	0.0833739	0.0441599	0.596043	0.187343	36.0023	26.9314	85.4527	49.4621	31.497	45.3341	42.3105	61.8176	49.8207	10.499
2-Amino-2-deoxy-D-gluconate	C03752	4	6	MYC	24 h Galc	0	0	0.0283615	0.00945383	0.0163745	0.0267135	0.0406465	0.0532948	0	0	53.2163	17.7388	30.7244	33.3333	33.3333	51.0721	39.2463	10.2415
2-Amino-2-deoxy-D-gluconate	C03752	4	6	RFP	Galc	0.0972361	0.365517	0.554106	0.338953	0.229591	0.142684	1.0497	0.606796	68.1478	34.821	91.3168	64.7619	28.3997	51.944	44.9403	63.7723	53.5522	9.51841
2-Amino-2-deoxy-D-gluconate	C03752	4	6	RFP	24 h Galc	0.341116	0.220787	0.140882	0.234262	0.100795	0.952062	1.22837	0.243484	35.8292	17.9739	57.8609	37.2213	19.9799	45.2764	32.0885	49.7056	42.3568	9.16427
2-Amino-2-deoxy-D-gluconate	C03752	5	6	mAKT	Galc	0	1.92e-18	0	6.4e-19	1.10851e-18	0.133561	0.798957	0.133255	0	2.40313e-16	0	8.01044e-17	1.38745e-16	41.1559	62.3829	39.3696	47.6361	12.8023
2-Amino-2-deoxy-D-gluconate	C03752	5	6	mAKT	24 h Galc	0	0	0	0	0	0.0435526	0.307547	0.350903	0	0	0	0	0	33.3333	31.5404	30.677	31.8502	1.355
2-Amino-2-deoxy-D-gluconate	C03752	5	6	MYC	Galc	0	0	0	0	0	0.0441599	0.596043	0.187343	0	0	0	0	0	45.3341	42.3105	61.8176	49.8207	10.499
2-Amino-2-deoxy-D-gluconate	C03752	5	6	MYC	24 h Galc	0	0	0	0	0	0.0267135	0.0406465	0.0532948	0	0	0	0	0	33.3333	33.3333	51.0721	39.2463	10.2415
2-Amino-2-deoxy-D-gluconate	C03752	5	6	RFP	Galc	3.89e-19	0	1.56e-18	6.49667e-19	8.1201e-19	0.142684	1.0497	0.606796	2.7263e-16	0	2.57088e-16	1.76573e-16	1.53114e-16	51.944	44.9403	63.7723	53.5522	9.51841
2-Amino-2-deoxy-D-gluconate	C03752	5	6	RFP	24 h Galc	0	0	0	0	0	0.952062	1.22837	0.243484	0	0	0	0	0	45.2764	32.0885	49.7056	42.3568	9.16427
2-Amino-2-deoxy-D-gluconate	C03752	6	6	mAKT	Galc	0	0	0	0	0	0.133561	0.798957	0.133255	0	0	0	0	0	41.1559	62.3829	39.3696	47.6361	12.8023
2-Amino-2-deoxy-D-gluconate	C03752	6	6	mAKT	24 h Galc	0	0	0	0	0	0.0435526	0.307547	0.350903	0	0	0	0	0	33.3333	31.5404	30.677	31.8502	1.355
2-Amino-2-deoxy-D-gluconate	C03752	6	6	MYC	Galc	0	0	0	0	0	0.0441599	0.596043	0.187343	0	0	0	0	0	45.3341	42.3105	61.8176	49.8207	10.499
2-Amino-2-deoxy-D-gluconate	C03752	6	6	MYC	24 h Galc	4.89e-26	0	0	1.63e-26	2.82324e-26	0.0267135	0.0406465	0.0532948	1.83053e-22	0	0	6.10177e-23	1.05686e-22	33.3333	33.3333	51.0721	39.2463	10.2415
2-Amino-2-deoxy-D-gluconate	C03752	6	6	RFP	Galc	0	0	0	0	0	0.142684	1.0497	0.606796	0	0	0	0	0	51.944	44.9403	63.7723	53.5522	9.51841
2-Amino-2-deoxy-D-gluconate	C03752	6	6	RFP	24 h Galc	0	0	0	0	0	0.952062	1.22837	0.243484	0	0	0	0	0	45.2764	32.0885	49.7056	42.3568	9.16427
Phosphoribosyl pyrophosphate	C00119	0	5	mAKT	Galc	0.772277	0.808995	0.949791	0.843688	0.0937045	3.12814	3.07928	3.5407	24.6881	26.2722	26.8249	25.9284	1.10915	29.1547	28.1272	28.0721	28.4513	0.609778
Phosphoribosyl pyrophosphate	C00119	0	5	mAKT	24 h Galc	0.679287	1.05834	2.46814	1.40192	0.942623	9.39698	10.3199	16.7357	7.22878	10.2553	14.7478	10.744	3.78326	35.9118	34.7652	32.6941	34.457	1.63083
Phosphoribosyl pyrophosphate	C00119	0	5	MYC	Galc	0.940662	0.803196	0.405585	0.716481	0.277878	6.11266	5.42362	3.87712	15.3888	14.8092	10.461	13.553	2.69338	32.8949	33.4412	34.9453	33.7605	1.06184
Phosphoribosyl pyrophosphate	C00119	0	5	MYC	24 h Galc	0.993276	0.691381	0.616551	0.76707	0.199442	5.03553	4.37526	3.62278	19.7253	15.8021	17.0187	17.5154	2.00825	30.2119	31.6913	31.1199	31.0077	0.746035
Phosphoribosyl pyrophosphate	C00119	0	5	RFP	Galc	0.635507	0.699476	0.221147	0.51871	0.259674	4.07497	5.11541	3.22916	15.5954	13.6739	6.84845	12.0392	4.59688	32.7951	33.4044	36.3365	34.1787	1.89339
Phosphoribosyl pyrophosphate	C00119	0	5	RFP	24 h Galc	1.53031	1.31076	0.294166	1.04508	0.659508	5.33749	5.32302	3.05226	28.6709	24.6243	9.63765	20.9776	10.027	26.5473	27.6513	34.676	29.6249	4.40908
Phosphoribosyl pyrophosphate	C00119	1	5	mAKT	Galc	0.172363	0.209991	0.223487	0.201947	0.0264942	3.12814	3.07928	3.5407	5.51008	6.81948	6.31193	6.21383	0.660193	29.1547	28.1272	28.0721	28.4513	0.609778
Phosphoribosyl pyrophosphate	C00119	1	5	mAKT	24 h Galc	0.580692	0.600213	1.19888	0.793263	0.351413	9.39698	10.3199	16.7357	6.17955	5.81607	7.16365	6.38642	0.697198	35.9118	34.7652	32.6941	34.457	1.63083
Phosphoribosyl pyrophosphate	C00119	1	5	MYC	Galc	0.305852	0.212742	0.185614	0.234736	0.0630643	6.11266	5.42362	3.87712	5.00359	3.9225	4.78743	4.57117	0.572067	32.8949	33.4412	34.9453	33.7605	1.06184
Phosphoribosyl pyrophosphate	C00119	1	5	MYC	24 h Galc	0.487216	0.434886	0.386577	0.436226	0.0503328	5.03553	4.37526	3.62278	9.67557	9.93965	10.6707	10.0953	0.51552	30.2119	31.6913	31.1199	31.0077	0.746035
Phosphoribosyl pyrophosphate	C00119	1	5	RFP	Galc	0.216126	0.295945	0.17108	0.227717	0.0632344	4.07497	5.11541	3.22916	5.30373	5.78538	5.29799	5.46237	0.279749	32.7951	33.4044	36.3365	34.1787	1.89339
Phosphoribosyl pyrophosphate	C00119	1	5	RFP	24 h Galc	0.543149	0.665097	0.241733	0.483326	0.217929	5.33749	5.32302	3.05226	10.1761	12.4947	7.91982	10.1969	2.28752	26.5473	27.6513	34.676	29.6249	4.40908
Phosphoribosyl pyrophosphate	C00119	2	5	mAKT	Galc	2.17318	2.0603	2.36172	2.1984	0.152287	3.12814	3.07928	3.5407	69.4719	66.9083	66.702	67.6941	1.54309	29.1547	28.1272	28.0721	28.4513	0.609778
Phosphoribosyl pyrophosphate	C00119	2	5	mAKT	24 h Galc	8.12779	8.65347	13.0578	9.94634	2.70736	9.39698	10.3199	16.7357	86.4936	83.8523	78.0236	82.7899	4.3338	35.9118	34.7652	32.6941	34.457	1.63083
Phosphoribosyl pyrophosphate	C00119	2	5	MYC	Galc	4.85833	4.39418	3.27747	4.17666	0.81257	6.11266	5.42362	3.87712	79.4799	81.0192	84.5336	81.6776	2.59037	32.8949	33.4412	34.9453	33.7605	1.06184
Phosphoribosyl pyrophosphate	C00119	2	5	MYC	24 h Galc	3.55036	3.249	2.61408	3.13781	0.477941	5.03553	4.37526	3.62278	70.5062	74.2583	72.1567	72.3071	1.88056	30.2119	31.6913	31.1199	31.0077	0.746035
Phosphoribosyl pyrophosphate	C00119	2	5	RFP	Galc	3.21377	4.11601	2.82599	3.38526	0.661887	4.07497	5.11541	3.22916	78.8659	80.4631	87.515	82.2813	4.60227	32.7951	33.4044	36.3365	34.1787	1.89339
Phosphoribosyl pyrophosphate	C00119	2	5	RFP	24 h Galc	3.25724	3.34717	2.50758	3.03733	0.460972	5.33749	5.32302	3.05226	61.0257	62.881	82.155	68.6872	11.7003	26.5473	27.6513	34.676	29.6249	4.40908
Phosphoribosyl pyrophosphate	C00119	3	5	mAKT	Galc	0	0	0	0	0	3.12814	3.07928	3.5407	0	0	0	0	0	29.1547	28.1272	28.0721	28.4513	0.609778
Phosphoribosyl pyrophosphate	C00119	3	5	mAKT	24 h Galc	0	0	6e-17	2e-17	3.4641e-17	9.39698	10.3199	16.7357	0	0	3.58516e-16	1.19505e-16	2.06989e-16	35.9118	34.7652	32.6941	34.457	1.63083
Phosphoribosyl pyrophosphate	C00119	3	5	MYC	Galc	0	0	0	0	0	6.11266	5.42362	3.87712	0	0	0	0	0	32.8949	33.4412	34.9453	33.7605	1.06184
Phosphoribosyl pyrophosphate	C00119	3	5	MYC	24 h Galc	1.34e-17	0	0	4.46667e-18	7.73649e-18	5.03553	4.37526	3.62278	2.66109e-16	0	0	8.8703e-17	1.53638e-16	30.2119	31.6913	31.1199	31.0077	0.746035
Phosphoribosyl pyrophosphate	C00119	3	5	RFP	Galc	0	0	0	0	0	4.07497	5.11541	3.22916	0	0	0	0	0	32.7951	33.4044	36.3365	34.1787	1.89339
Phosphoribosyl pyrophosphate	C00119	3	5	RFP	24 h Galc	3.48e-17	0	0	1.16e-17	2.00918e-17	5.33749	5.32302	3.05226	6.51992e-16	0	0	2.17331e-16	3.76428e-16	26.5473	27.6513	34.676	29.6249	4.40908
Phosphoribosyl pyrophosphate	C00119	4	5	mAKT	Galc	0.0103212	0	0.00570366	0.0053416	0.0051701	3.12814	3.07928	3.5407	0.329946	0	0.161088	0.163678	0.164988	29.1547	28.1272	28.0721	28.4513	0.609778
Phosphoribosyl pyrophosphate	C00119	4	5	mAKT	24 h Galc	0.00921489	0.00787164	0.0108643	0.00931696	0.00149896	9.39698	10.3199	16.7357	0.0980622	0.0762763	0.0649173	0.079752	0.0168436	35.9118	34.7652	32.6941	34.457	1.63083
Phosphoribosyl pyrophosphate	C00119	4	5	MYC	Galc	0.00781106	0	0.00845239	0.00542115	0.00470579	6.11266	5.42362	3.87712	0.127785	0	0.218007	0.115264	0.109541	32.8949	33.4412	34.9453	33.7605	1.06184
Phosphoribosyl pyrophosphate	C00119	4	5	MYC	24 h Galc	0.00467678	0	0.00557543	0.0034174	0.00299347	5.03553	4.37526	3.62278	0.0928756	0	0.153899	0.0822582	0.077497	30.2119	31.6913	31.1199	31.0077	0.746035
Phosphoribosyl pyrophosphate	C00119	4	5	RFP	Galc	0.00957483	0.00397106	0.0109343	0.00816006	0.00369092	4.07497	5.11541	3.22916	0.234967	0.0776294	0.338612	0.217069	0.131408	32.7951	33.4044	36.3365	34.1787	1.89339
Phosphoribosyl pyrophosphate	C00119	4	5	RFP	24 h Galc	0.00679448	0	0.00877717	0.00519055	0.00460316	5.33749	5.32302	3.05226	0.127297	0	0.287563	0.138287	0.144096	26.5473	27.6513	34.676	29.6249	4.40908
Phosphoribosyl pyrophosphate	C00119	5	5	mAKT	Galc	1.48e-20	0	0	4.93333e-21	8.54478e-21	3.12814	3.07928	3.5407	4.73125e-19	0	0	1.57708e-19	2.73159e-19	29.1547	28.1272	28.0721	28.4513	0.609778
Phosphoribosyl pyrophosphate	C00119	5	5	mAKT	24 h Galc	0	0	1.43e-20	4.76667e-21	8.25611e-21	9.39698	10.3199	16.7357	0	0	8.54463e-20	2.84821e-20	4.93324e-20	35.9118	34.7652	32.6941	34.457	1.63083
Phosphoribosyl pyrophosphate	C00119	5	5	MYC	Galc	0	0.0135066	0	0.0045022	0.00779804	6.11266	5.42362	3.87712	0	0.249033	0	0.083011	0.143779	32.8949	33.4412	34.9453	33.7605	1.06184
Phosphoribosyl pyrophosphate	C00119	5	5	MYC	24 h Galc	0	8.01e-22	0	2.67e-22	4.62458e-22	5.03553	4.37526	3.62278	0	1.83075e-20	0	6.10249e-21	1.05698e-20	30.2119	31.6913	31.1199	31.0077	0.746035
Phosphoribosyl pyrophosphate	C00119	5	5	RFP	Galc	0	0	0	0	0	4.07497	5.11541	3.22916	0	0	0	0	0	32.7951	33.4044	36.3365	34.1787	1.89339
Phosphoribosyl pyrophosphate	C00119	5	5	RFP	24 h Galc	1.66e-20	0	0	5.53333e-21	9.58401e-21	5.33749	5.32302	3.05226	3.11008e-19	0	0	1.03669e-19	1.7956e-19	26.5473	27.6513	34.676	29.6249	4.40908
ribose-5-phosphate	C00117	0	5	mAKT	Galc	0	0	0	0	0	0	0	0	#DIV/0!	#DIV/0!	#DIV/0!	#DIV/0!	#DIV/0!	#DIV/0!	#DIV/0!	#DIV/0!	#DIV/0!	#DIV/0!
ribose-5-phosphate	C00117	0	5	mAKT	24 h Galc	0	0	0	0	0	0	0	0	#DIV/0!	#DIV/0!	#DIV/0!	#DIV/0!	#DIV/0!	#DIV/0!	#DIV/0!	#DIV/0!	#DIV/0!	#DIV/0!
ribose-5-phosphate	C00117	0	5	MYC	Galc	0	0	0	0	0	0	0	0	#DIV/0!	#DIV/0!	#DIV/0!	#DIV/0!	#DIV/0!	#DIV/0!	#DIV/0!	#DIV/0!	#DIV/0!	#DIV/0!
ribose-5-phosphate	C00117	0	5	MYC	24 h Galc	0	0	0	0	0	0	0	0	#DIV/0!	#DIV/0!	#DIV/0!	#DIV/0!	#DIV/0!	#DIV/0!	#DIV/0!	#DIV/0!	#DIV/0!	#DIV/0!
ribose-5-phosphate	C00117	0	5	RFP	Galc	0	0	0	0	0	0	0.0103109	0	#DIV/0!	0	#DIV/0!	#DIV/0!	#DIV/0!	#DIV/0!	60	#DIV/0!	#DIV/0!	#DIV/0!
ribose-5-phosphate	C00117	0	5	RFP	24 h Galc	0	0	0	0	0	0.00955716	0.0159467	0.0405925	0	0	0	0	0	80	80	80	80	0
ribose-5-phosphate	C00117	1	5	mAKT	Galc	0	0	0	0	0	0	0	0	#DIV/0!	#DIV/0!	#DIV/0!	#DIV/0!	#DIV/0!	#DIV/0!	#DIV/0!	#DIV/0!	#DIV/0!	#DIV/0!
ribose-5-phosphate	C00117	1	5	mAKT	24 h Galc	0	0	0	0	0	0	0	0	#DIV/0!	#DIV/0!	#DIV/0!	#DIV/0!	#DIV/0!	#DIV/0!	#DIV/0!	#DIV/0!	#DIV/0!	#DIV/0!
ribose-5-phosphate	C00117	1	5	MYC	Galc	0	0	0	0	0	0	0	0	#DIV/0!	#DIV/0!	#DIV/0!	#DIV/0!	#DIV/0!	#DIV/0!	#DIV/0!	#DIV/0!	#DIV/0!	#DIV/0!
ribose-5-phosphate	C00117	1	5	MYC	24 h Galc	0	0	0	0	0	0	0	0	#DIV/0!	#DIV/0!	#DIV/0!	#DIV/0!	#DIV/0!	#DIV/0!	#DIV/0!	#DIV/0!	#DIV/0!	#DIV/0!
ribose-5-phosphate	C00117	1	5	RFP	Galc	0	0	0	0	0	0	0.0103109	0	#DIV/0!	0	#DIV/0!	#DIV/0!	#DIV/0!	#DIV/0!	60	#DIV/0!	#DIV/0!	#DIV/0!
ribose-5-phosphate	C00117	1	5	RFP	24 h Galc	0	0	0	0	0	0.00955716	0.0159467	0.0405925	0	0	0	0	0	80	80	80	80	0
ribose-5-phosphate	C00117	2	5	mAKT	Galc	0	0	0	0	0	0	0	0	#DIV/0!	#DIV/0!	#DIV/0!	#DIV/0!	#DIV/0!	#DIV/0!	#DIV/0!	#DIV/0!	#DIV/0!	#DIV/0!
ribose-5-phosphate	C00117	2	5	mAKT	24 h Galc	0	0	0	0	0	0	0	0	#DIV/0!	#DIV/0!	#DIV/0!	#DIV/0!	#DIV/0!	#DIV/0!	#DIV/0!	#DIV/0!	#DIV/0!	#DIV/0!
ribose-5-phosphate	C00117	2	5	MYC	Galc	0	0	0	0	0	0	0	0	#DIV/0!	#DIV/0!	#DIV/0!	#DIV/0!	#DIV/0!	#DIV/0!	#DIV/0!	#DIV/0!	#DIV/0!	#DIV/0!
ribose-5-phosphate	C00117	2	5	MYC	24 h Galc	0	0	0	0	0	0	0	0	#DIV/0!	#DIV/0!	#DIV/0!	#DIV/0!	#DIV/0!	#DIV/0!	#DIV/0!	#DIV/0!	#DIV/0!	#DIV/0!
ribose-5-phosphate	C00117	2	5	RFP	Galc	0	0	0	0	0	0	0.0103109	0	#DIV/0!	0	#DIV/0!	#DIV/0!	#DIV/0!	#DIV/0!	60	#DIV/0!	#DIV/0!	#DIV/0!
ribose-5-phosphate	C00117	2	5	RFP	24 h Galc	0	0	0	0	0	0.00955716	0.0159467	0.0405925	0	0	0	0	0	80	80	80	80	0
ribose-5-phosphate	C00117	3	5	mAKT	Galc	0	0	0	0	0	0	0	0	#DIV/0!	#DIV/0!	#DIV/0!	#DIV/0!	#DIV/0!	#DIV/0!	#DIV/0!	#DIV/0!	#DIV/0!	#DIV/0!
ribose-5-phosphate	C00117	3	5	mAKT	24 h Galc	0	0	0	0	0	0	0	0	#DIV/0!	#DIV/0!	#DIV/0!	#DIV/0!	#DIV/0!	#DIV/0!	#DIV/0!	#DIV/0!	#DIV/0!	#DIV/0!
ribose-5-phosphate	C00117	3	5	MYC	Galc	0	0	0	0	0	0	0	0	#DIV/0!	#DIV/0!	#DIV/0!	#DIV/0!	#DIV/0!	#DIV/0!	#DIV/0!	#DIV/0!	#DIV/0!	#DIV/0!
ribose-5-phosphate	C00117	3	5	MYC	24 h Galc	0	0	0	0	0	0	0	0	#DIV/0!	#DIV/0!	#DIV/0!	#DIV/0!	#DIV/0!	#DIV/0!	#DIV/0!	#DIV/0!	#DIV/0!	#DIV/0!
ribose-5-phosphate	C00117	3	5	RFP	Galc	0	0.0103109	0	0.00343698	0.00595302	0	0.0103109	0	#DIV/0!	100	#DIV/0!	#DIV/0!	#DIV/0!	#DIV/0!	60	#DIV/0!	#DIV/0!	#DIV/0!
ribose-5-phosphate	C00117	3	5	RFP	24 h Galc	0	0	0	0	0	0.00955716	0.0159467	0.0405925	0	0	0	0	0	80	80	80	80	0
ribose-5-phosphate	C00117	4	5	mAKT	Galc	0	0	0	0	0	0	0	0	#DIV/0!	#DIV/0!	#DIV/0!	#DIV/0!	#DIV/0!	#DIV/0!	#DIV/0!	#DIV/0!	#DIV/0!	#DIV/0!
ribose-5-phosphate	C00117	4	5	mAKT	24 h Galc	0	0	0	0	0	0	0	0	#DIV/0!	#DIV/0!	#DIV/0!	#DIV/0!	#DIV/0!	#DIV/0!	#DIV/0!	#DIV/0!	#DIV/0!	#DIV/0!
ribose-5-phosphate	C00117	4	5	MYC	Galc	0	0	0	0	0	0	0	0	#DIV/0!	#DIV/0!	#DIV/0!	#DIV/0!	#DIV/0!	#DIV/0!	#DIV/0!	#DIV/0!	#DIV/0!	#DIV/0!
ribose-5-phosphate	C00117	4	5	MYC	24 h Galc	0	0	0	0	0	0	0	0	#DIV/0!	#DIV/0!	#DIV/0!	#DIV/0!	#DIV/0!	#DIV/0!	#DIV/0!	#DIV/0!	#DIV/0!	#DIV/0!
ribose-5-phosphate	C00117	4	5	RFP	Galc	0	0	0	0	0	0	0.0103109	0	#DIV/0!	0	#DIV/0!	#DIV/0!	#DIV/0!	#DIV/0!	60	#DIV/0!	#DIV/0!	#DIV/0!
ribose-5-phosphate	C00117	4	5	RFP	24 h Galc	0.00955716	0.0159467	0.0405925	0.0220321	0.0163882	0.00955716	0.0159467	0.0405925	100	100	100	100	0	80	80	80	80	0
ribose-5-phosphate	C00117	5	5	mAKT	Galc	0	0	0	0	0	0	0	0	#DIV/0!	#DIV/0!	#DIV/0!	#DIV/0!	#DIV/0!	#DIV/0!	#DIV/0!	#DIV/0!	#DIV/0!	#DIV/0!
ribose-5-phosphate	C00117	5	5	mAKT	24 h Galc	0	0	0	0	0	0	0	0	#DIV/0!	#DIV/0!	#DIV/0!	#DIV/0!	#DIV/0!	#DIV/0!	#DIV/0!	#DIV/0!	#DIV/0!	#DIV/0!
ribose-5-phosphate	C00117	5	5	MYC	Galc	0	0	0	0	0	0	0	0	#DIV/0!	#DIV/0!	#DIV/0!	#DIV/0!	#DIV/0!	#DIV/0!	#DIV/0!	#DIV/0!	#DIV/0!	#DIV/0!
ribose-5-phosphate	C00117	5	5	MYC	24 h Galc	0	0	0	0	0	0	0	0	#DIV/0!	#DIV/0!	#DIV/0!	#DIV/0!	#DIV/0!	#DIV/0!	#DIV/0!	#DIV/0!	#DIV/0!	#DIV/0!
ribose-5-phosphate	C00117	5	5	RFP	Galc	0	0	0	0	0	0	0.0103109	0	#DIV/0!	0	#DIV/0!	#DIV/0!	#DIV/0!	#DIV/0!	60	#DIV/0!	#DIV/0!	#DIV/0!
ribose-5-phosphate	C00117	5	5	RFP	24 h Galc	0	0	0	0	0	0.00955716	0.0159467	0.0405925	0	0	0	0	0	80	80	80	80	0
D-Ribose	C00121	0	5	mAKT	Galc	1.7265	2.57852	6.22343	3.50948	2.38864	1.91335	2.75548	12.9297	90.2344	93.578	48.133	77.3151	25.3277	6.17045	5.07287	46.4569	19.2334	23.5826
D-Ribose	C00121	0	5	mAKT	24 h Galc	0	0	1.14214	0.380715	0.659417	18.9345	7.45699	50.8851	0	0	2.24456	0.748186	1.2959	97.6636	42.6317	93.7401	78.0118	30.7028
D-Ribose	C00121	0	5	MYC	Galc	5.91507	4.22091	0	3.37866	3.04615	17.7517	14.4739	5.1602	33.3212	29.1622	0	20.8278	18.1569	64.9773	69.5013	97.0937	77.1908	17.3843
D-Ribose	C00121	0	5	MYC	24 h Galc	0	0	0	0	0	1.89459	12.4567	7.55435	0	0	0	0	0	63.393	57.3106	95.7418	72.1485	20.6575
D-Ribose	C00121	0	5	RFP	Galc	2.26346	0	0	0.754486	1.30681	5.76344	1.50133	2.65361	39.2727	0	0	13.0909	22.6741	59.5467	53.9037	95.6417	69.6974	22.6449
D-Ribose	C00121	0	5	RFP	24 h Galc	0.142351	0	0	0.0474503	0.0821863	0.677944	2.99197	0.760896	20.9974	0	0	6.99915	12.1229	39.6997	66.4972	75.888	60.695	18.779
D-Ribose	C00121	1	5	mAKT	Galc	0	0	0	0	0	1.91335	2.75548	12.9297	0	0	0	0	0	6.17045	5.07287	46.4569	19.2334	23.5826
D-Ribose	C00121	1	5	mAKT	24 h Galc	0	3.23789	0	1.0793	1.86939	18.9345	7.45699	50.8851	0	43.4208	0	14.4736	25.069	97.6636	42.6317	93.7401	78.0118	30.7028
D-Ribose	C00121	1	5	MYC	Galc	4.79e-17	0	0.123312	0.0411039	0.0711941	17.7517	14.4739	5.1602	2.69834e-16	0	2.38967	0.796557	1.37968	64.9773	69.5013	97.0937	77.1908	17.3843
D-Ribose	C00121	1	5	MYC	24 h Galc	0	0.225533	0	0.0751776	0.130211	1.89459	12.4567	7.55435	0	1.81053	0	0.603509	1.04531	63.393	57.3106	95.7418	72.1485	20.6575
D-Ribose	C00121	1	5	RFP	Galc	0	0.0335752	0	0.0111917	0.0193846	5.76344	1.50133	2.65361	0	2.23635	0	0.745451	1.29116	59.5467	53.9037	95.6417	69.6974	22.6449
D-Ribose	C00121	1	5	RFP	24 h Galc	0	0	0.0234677	0.00782258	0.0135491	0.677944	2.99197	0.760896	0	0	3.08422	1.02807	1.78068	39.6997	66.4972	75.888	60.695	18.779
D-Ribose	C00121	2	5	mAKT	Galc	0.114646	0.0304218	0.332054	0.159041	0.155639	1.91335	2.75548	12.9297	5.99191	1.10405	2.56816	3.22137	2.50855	6.17045	5.07287	46.4569	19.2334	23.5826
D-Ribose	C00121	2	5	mAKT	24 h Galc	0.0181012	0	0.385359	0.134487	0.21745	18.9345	7.45699	50.8851	0.0955995	0	0.757313	0.284304	0.412417	97.6636	42.6317	93.7401	78.0118	30.7028
D-Ribose	C00121	2	5	MYC	Galc	0.0742071	0.00532793	0.0269246	0.0354865	0.0352287	17.7517	14.4739	5.1602	0.418029	0.0368106	0.521774	0.325538	0.255369	64.9773	69.5013	97.0937	77.1908	17.3843
D-Ribose	C00121	2	5	MYC	24 h Galc	0.187756	7.27088	0.223634	2.56076	4.07913	1.89459	12.4567	7.55435	9.91009	58.3691	2.96034	23.7465	30.1847	63.393	57.3106	95.7418	72.1485	20.6575
D-Ribose	C00121	2	5	RFP	Galc	0.0359782	0.501294	0.064817	0.200696	0.260724	5.76344	1.50133	2.65361	0.624249	33.3899	2.4426	12.1522	18.4148	59.5467	53.9037	95.6417	69.6974	22.6449
D-Ribose	C00121	2	5	RFP	24 h Galc	0.444086	0.79399	0.110128	0.449401	0.341962	0.677944	2.99197	0.760896	65.5048	26.5374	14.4735	35.5052	26.6714	39.6997	66.4972	75.888	60.695	18.779
D-Ribose	C00121	3	5	mAKT	Galc	0	0.047304	1.2507	0.432668	0.708831	1.91335	2.75548	12.9297	0	1.71672	9.67311	3.79661	5.16108	6.17045	5.07287	46.4569	19.2334	23.5826
D-Ribose	C00121	3	5	mAKT	24 h Galc	1.07883	4.2191	3.62617	2.9747	1.66842	18.9345	7.45699	50.8851	5.69771	56.5792	7.12619	23.1344	28.9729	97.6636	42.6317	93.7401	78.0118	30.7028
D-Ribose	C00121	3	5	MYC	Galc	0.564895	0.475609	0.0879144	0.37614	0.253571	17.7517	14.4739	5.1602	3.18221	3.28598	1.7037	2.72396	0.885094	64.9773	69.5013	97.0937	77.1908	17.3843
D-Ribose	C00121	3	5	MYC	24 h Galc	1.40281	1.93688	0.442545	1.26075	0.757231	1.89459	12.4567	7.55435	74.0428	15.5489	5.85816	31.8166	36.8885	63.393	57.3106	95.7418	72.1485	20.6575
D-Ribose	C00121	3	5	RFP	Galc	0.116138	0.911059	0.191907	0.406368	0.438714	5.76344	1.50133	2.65361	2.01508	60.6833	7.2319	23.3101	32.4711	59.5467	53.9037	95.6417	69.6974	22.6449
D-Ribose	C00121	3	5	RFP	24 h Galc	0	1.21938	0.24654	0.488641	0.644736	0.677944	2.99197	0.760896	0	40.7552	32.4012	24.3855	21.5276	39.6997	66.4972	75.888	60.695	18.779
D-Ribose	C00121	4	5	mAKT	Galc	0	0	0	0	0	1.91335	2.75548	12.9297	0	0	0	0	0	6.17045	5.07287	46.4569	19.2334	23.5826
D-Ribose	C00121	4	5	mAKT	24 h Galc	0	0	1.80754	0.602512	1.04358	18.9345	7.45699	50.8851	0	0	3.55219	1.18406	2.05086	97.6636	42.6317	93.7401	78.0118	30.7028
D-Ribose	C00121	4	5	MYC	Galc	0.157832	0	0	0.0526106	0.0911243	17.7517	14.4739	5.1602	0.889111	0	0	0.29637	0.513328	64.9773	69.5013	97.0937	77.1908	17.3843
D-Ribose	C00121	4	5	MYC	24 h Galc	0.0988795	0	0.0523857	0.0504217	0.049469	1.89459	12.4567	7.55435	5.21904	0	0.693452	1.97083	2.83432	63.393	57.3106	95.7418	72.1485	20.6575
D-Ribose	C00121	4	5	RFP	Galc	0	0	0	0	0	5.76344	1.50133	2.65361	0	0	0	0	0	59.5467	53.9037	95.6417	69.6974	22.6449
D-Ribose	C00121	4	5	RFP	24 h Galc	0	0.191223	0	0.063741	0.110403	0.677944	2.99197	0.760896	0	6.3912	0	2.1304	3.68996	39.6997	66.4972	75.888	60.695	18.779
D-Ribose	C00121	5	5	mAKT	Galc	0.0722039	0.0992309	5.12347	1.76497	2.90858	1.91335	2.75548	12.9297	3.77369	3.60122	39.6258	15.6669	20.7492	6.17045	5.07287	46.4569	19.2334	23.5826
D-Ribose	C00121	5	5	mAKT	24 h Galc	17.8375	0	43.9239	20.5871	22.0906	18.9345	7.45699	50.8851	94.2067	0	86.3197	60.1755	52.2625	97.6636	42.6317	93.7401	78.0118	30.7028
D-Ribose	C00121	5	5	MYC	Galc	11.0397	9.77205	4.92205	8.57792	3.22889	17.7517	14.4739	5.1602	62.1894	67.515	95.3849	75.0298	17.828	64.9773	69.5013	97.0937	77.1908	17.3843
D-Ribose	C00121	5	5	MYC	24 h Galc	0.205148	3.02344	6.83578	3.35479	3.32771	1.89459	12.4567	7.55435	10.8281	24.2715	90.4881	41.8626	42.644	63.393	57.3106	95.7418	72.1485	20.6575
D-Ribose	C00121	5	5	RFP	Galc	3.34786	0.0554067	2.39689	1.93339	1.69446	5.76344	1.50133	2.65361	58.0879	3.69049	90.3255	50.7013	43.7873	59.5467	53.9037	95.6417	69.6974	22.6449
D-Ribose	C00121	5	5	RFP	24 h Galc	0.0915072	0.787372	0.380761	0.41988	0.349578	0.677944	2.99197	0.760896	13.4978	26.3162	50.0411	29.9517	18.5409	39.6997	66.4972	75.888	60.695	18.779
D-Ribulose 1,5-bisphosphate	C01182	0	5	mAKT	Galc	0.00945496	0	0	0.00315165	0.00545882	0.00945496	0	0	100	#DIV/0!	#DIV/0!	#DIV/0!	#DIV/0!	0	#DIV/0!	#DIV/0!	#DIV/0!	#DIV/0!
D-Ribulose 1,5-bisphosphate	C01182	0	5	mAKT	24 h Galc	0	0	0	0	0	0.0437197	0	0	0	#DIV/0!	#DIV/0!	#DIV/0!	#DIV/0!	40	#DIV/0!	#DIV/0!	#DIV/0!	#DIV/0!
D-Ribulose 1,5-bisphosphate	C01182	0	5	MYC	Galc	0	0	0	0	0	0	0	0.00554257	#DIV/0!	#DIV/0!	0	#DIV/0!	#DIV/0!	#DIV/0!	#DIV/0!	20	#DIV/0!	#DIV/0!
D-Ribulose 1,5-bisphosphate	C01182	0	5	MYC	24 h Galc	0	0	0	0	0	0	0	0	#DIV/0!	#DIV/0!	#DIV/0!	#DIV/0!	#DIV/0!	#DIV/0!	#DIV/0!	#DIV/0!	#DIV/0!	#DIV/0!
D-Ribulose 1,5-bisphosphate	C01182	0	5	RFP	Galc	0	0	0	0	0	0	0	0.00410398	#DIV/0!	#DIV/0!	0	#DIV/0!	#DIV/0!	#DIV/0!	#DIV/0!	80	#DIV/0!	#DIV/0!
D-Ribulose 1,5-bisphosphate	C01182	0	5	RFP	24 h Galc	0	0	0	0	0	0	0	0	#DIV/0!	#DIV/0!	#DIV/0!	#DIV/0!	#DIV/0!	#DIV/0!	#DIV/0!	#DIV/0!	#DIV/0!	#DIV/0!
D-Ribulose 1,5-bisphosphate	C01182	1	5	mAKT	Galc	0	0	0	0	0	0.00945496	0	0	0	#DIV/0!	#DIV/0!	#DIV/0!	#DIV/0!	0	#DIV/0!	#DIV/0!	#DIV/0!	#DIV/0!
D-Ribulose 1,5-bisphosphate	C01182	1	5	mAKT	24 h Galc	0	0	0	0	0	0.0437197	0	0	0	#DIV/0!	#DIV/0!	#DIV/0!	#DIV/0!	40	#DIV/0!	#DIV/0!	#DIV/0!	#DIV/0!
D-Ribulose 1,5-bisphosphate	C01182	1	5	MYC	Galc	0	0	0.00554257	0.00184752	0.0032	0	0	0.00554257	#DIV/0!	#DIV/0!	100	#DIV/0!	#DIV/0!	#DIV/0!	#DIV/0!	20	#DIV/0!	#DIV/0!
D-Ribulose 1,5-bisphosphate	C01182	1	5	MYC	24 h Galc	0	0	0	0	0	0	0	0	#DIV/0!	#DIV/0!	#DIV/0!	#DIV/0!	#DIV/0!	#DIV/0!	#DIV/0!	#DIV/0!	#DIV/0!	#DIV/0!
D-Ribulose 1,5-bisphosphate	C01182	1	5	RFP	Galc	0	0	0	0	0	0	0	0.00410398	#DIV/0!	#DIV/0!	0	#DIV/0!	#DIV/0!	#DIV/0!	#DIV/0!	80	#DIV/0!	#DIV/0!
D-Ribulose 1,5-bisphosphate	C01182	1	5	RFP	24 h Galc	0	0	0	0	0	0	0	0	#DIV/0!	#DIV/0!	#DIV/0!	#DIV/0!	#DIV/0!	#DIV/0!	#DIV/0!	#DIV/0!	#DIV/0!	#DIV/0!
D-Ribulose 1,5-bisphosphate	C01182	2	5	mAKT	Galc	0	0	0	0	0	0.00945496	0	0	0	#DIV/0!	#DIV/0!	#DIV/0!	#DIV/0!	0	#DIV/0!	#DIV/0!	#DIV/0!	#DIV/0!
D-Ribulose 1,5-bisphosphate	C01182	2	5	mAKT	24 h Galc	0.0437197	0	0	0.0145732	0.0252416	0.0437197	0	0	100	#DIV/0!	#DIV/0!	#DIV/0!	#DIV/0!	40	#DIV/0!	#DIV/0!	#DIV/0!	#DIV/0!
D-Ribulose 1,5-bisphosphate	C01182	2	5	MYC	Galc	0	0	0	0	0	0	0	0.00554257	#DIV/0!	#DIV/0!	0	#DIV/0!	#DIV/0!	#DIV/0!	#DIV/0!	20	#DIV/0!	#DIV/0!
D-Ribulose 1,5-bisphosphate	C01182	2	5	MYC	24 h Galc	0	0	0	0	0	0	0	0	#DIV/0!	#DIV/0!	#DIV/0!	#DIV/0!	#DIV/0!	#DIV/0!	#DIV/0!	#DIV/0!	#DIV/0!	#DIV/0!
D-Ribulose 1,5-bisphosphate	C01182	2	5	RFP	Galc	0	0	0	0	0	0	0	0.00410398	#DIV/0!	#DIV/0!	0	#DIV/0!	#DIV/0!	#DIV/0!	#DIV/0!	80	#DIV/0!	#DIV/0!
D-Ribulose 1,5-bisphosphate	C01182	2	5	RFP	24 h Galc	0	0	0	0	0	0	0	0	#DIV/0!	#DIV/0!	#DIV/0!	#DIV/0!	#DIV/0!	#DIV/0!	#DIV/0!	#DIV/0!	#DIV/0!	#DIV/0!
D-Ribulose 1,5-bisphosphate	C01182	3	5	mAKT	Galc	0	0	0	0	0	0.00945496	0	0	0	#DIV/0!	#DIV/0!	#DIV/0!	#DIV/0!	0	#DIV/0!	#DIV/0!	#DIV/0!	#DIV/0!
D-Ribulose 1,5-bisphosphate	C01182	3	5	mAKT	24 h Galc	0	0	0	0	0	0.0437197	0	0	0	#DIV/0!	#DIV/0!	#DIV/0!	#DIV/0!	40	#DIV/0!	#DIV/0!	#DIV/0!	#DIV/0!
D-Ribulose 1,5-bisphosphate	C01182	3	5	MYC	Galc	0	0	0	0	0	0	0	0.00554257	#DIV/0!	#DIV/0!	0	#DIV/0!	#DIV/0!	#DIV/0!	#DIV/0!	20	#DIV/0!	#DIV/0!
D-Ribulose 1,5-bisphosphate	C01182	3	5	MYC	24 h Galc	0	0	0	0	0	0	0	0	#DIV/0!	#DIV/0!	#DIV/0!	#DIV/0!	#DIV/0!	#DIV/0!	#DIV/0!	#DIV/0!	#DIV/0!	#DIV/0!
D-Ribulose 1,5-bisphosphate	C01182	3	5	RFP	Galc	0	0	0	0	0	0	0	0.00410398	#DIV/0!	#DIV/0!	0	#DIV/0!	#DIV/0!	#DIV/0!	#DIV/0!	80	#DIV/0!	#DIV/0!
D-Ribulose 1,5-bisphosphate	C01182	3	5	RFP	24 h Galc	0	0	0	0	0	0	0	0	#DIV/0!	#DIV/0!	#DIV/0!	#DIV/0!	#DIV/0!	#DIV/0!	#DIV/0!	#DIV/0!	#DIV/0!	#DIV/0!
D-Ribulose 1,5-bisphosphate	C01182	4	5	mAKT	Galc	0	0	0	0	0	0.00945496	0	0	0	#DIV/0!	#DIV/0!	#DIV/0!	#DIV/0!	0	#DIV/0!	#DIV/0!	#DIV/0!	#DIV/0!
D-Ribulose 1,5-bisphosphate	C01182	4	5	mAKT	24 h Galc	0	0	0	0	0	0.0437197	0	0	0	#DIV/0!	#DIV/0!	#DIV/0!	#DIV/0!	40	#DIV/0!	#DIV/0!	#DIV/0!	#DIV/0!
D-Ribulose 1,5-bisphosphate	C01182	4	5	MYC	Galc	0	0	0	0	0	0	0	0.00554257	#DIV/0!	#DIV/0!	0	#DIV/0!	#DIV/0!	#DIV/0!	#DIV/0!	20	#DIV/0!	#DIV/0!
D-Ribulose 1,5-bisphosphate	C01182	4	5	MYC	24 h Galc	0	0	0	0	0	0	0	0	#DIV/0!	#DIV/0!	#DIV/0!	#DIV/0!	#DIV/0!	#DIV/0!	#DIV/0!	#DIV/0!	#DIV/0!	#DIV/0!
D-Ribulose 1,5-bisphosphate	C01182	4	5	RFP	Galc	0	0	0.00410398	0.00136799	0.00236944	0	0	0.00410398	#DIV/0!	#DIV/0!	100	#DIV/0!	#DIV/0!	#DIV/0!	#DIV/0!	80	#DIV/0!	#DIV/0!
D-Ribulose 1,5-bisphosphate	C01182	4	5	RFP	24 h Galc	0	0	0	0	0	0	0	0	#DIV/0!	#DIV/0!	#DIV/0!	#DIV/0!	#DIV/0!	#DIV/0!	#DIV/0!	#DIV/0!	#DIV/0!	#DIV/0!
D-Ribulose 1,5-bisphosphate	C01182	5	5	mAKT	Galc	0	0	0	0	0	0.00945496	0	0	0	#DIV/0!	#DIV/0!	#DIV/0!	#DIV/0!	0	#DIV/0!	#DIV/0!	#DIV/0!	#DIV/0!
D-Ribulose 1,5-bisphosphate	C01182	5	5	mAKT	24 h Galc	0	0	0	0	0	0.0437197	0	0	0	#DIV/0!	#DIV/0!	#DIV/0!	#DIV/0!	40	#DIV/0!	#DIV/0!	#DIV/0!	#DIV/0!
D-Ribulose 1,5-bisphosphate	C01182	5	5	MYC	Galc	0	0	0	0	0	0	0	0.00554257	#DIV/0!	#DIV/0!	0	#DIV/0!	#DIV/0!	#DIV/0!	#DIV/0!	20	#DIV/0!	#DIV/0!
D-Ribulose 1,5-bisphosphate	C01182	5	5	MYC	24 h Galc	0	0	0	0	0	0	0	0	#DIV/0!	#DIV/0!	#DIV/0!	#DIV/0!	#DIV/0!	#DIV/0!	#DIV/0!	#DIV/0!	#DIV/0!	#DIV/0!
D-Ribulose 1,5-bisphosphate	C01182	5	5	RFP	Galc	0	0	0	0	0	0	0	0.00410398	#DIV/0!	#DIV/0!	0	#DIV/0!	#DIV/0!	#DIV/0!	#DIV/0!	80	#DIV/0!	#DIV/0!
D-Ribulose 1,5-bisphosphate	C01182	5	5	RFP	24 h Galc	0	0	0	0	0	0	0	0	#DIV/0!	#DIV/0!	#DIV/0!	#DIV/0!	#DIV/0!	#DIV/0!	#DIV/0!	#DIV/0!	#DIV/0!	#DIV/0!
Oxalacetic acid	C00036	0	4	mAKT	Galc	0.367914	0.269964	0.242047	0.293309	0.066101	0.367914	0.269964	0.242047	100	100	100	100	0	1.33863e-16	0	0	4.46209e-17	7.72857e-17
Oxalacetic acid	C00036	0	4	mAKT	24 h Galc	1.35704	0.66181	0.595145	0.871331	0.421954	1.35704	0.66181	0.595145	100	100	100	100	0	0	1.43168e-16	3.1841e-16	1.53859e-16	1.59474e-16
Oxalacetic acid	C00036	0	4	MYC	Galc	0.547764	0.312955	0.246041	0.36892	0.158456	0.547764	0.312955	0.246041	100	100	100	100	0	0	2.36456e-16	0	7.88186e-17	1.36518e-16
Oxalacetic acid	C00036	0	4	MYC	24 h Galc	0.65241	0.38863	0.314456	0.451832	0.177621	0.65241	0.38863	0.314456	100	100	100	100	0	0	0	0	0	0
Oxalacetic acid	C00036	0	4	RFP	Galc	0.204503	0.230364	0.227198	0.220688	0.0141064	0.204503	0.230364	0.227198	100	100	100	100	0	0	1.72553e-16	3.51016e-16	1.74523e-16	1.75516e-16
Oxalacetic acid	C00036	0	4	RFP	24 h Galc	0.80705	0.44138	0.216257	0.488229	0.29817	0.80705	0.44138	0.216257	100	100	100	100	0	0	0	1.27163e-16	4.23878e-17	7.34179e-17
Oxalacetic acid	C00036	1	4	mAKT	Galc	1.97e-18	0	0	6.56667e-19	1.13738e-18	0.367914	0.269964	0.242047	5.35451e-16	0	0	1.78484e-16	3.09143e-16	1.33863e-16	0	0	4.46209e-17	7.72857e-17
Oxalacetic acid	C00036	1	4	mAKT	24 h Galc	0	3.79e-18	7.58e-18	3.79e-18	3.79e-18	1.35704	0.66181	0.595145	0	5.72672e-16	1.27364e-15	6.15437e-16	6.37896e-16	0	1.43168e-16	3.1841e-16	1.53859e-16	1.59474e-16
Oxalacetic acid	C00036	1	4	MYC	Galc	0	2.96e-18	0	9.86667e-19	1.70896e-18	0.547764	0.312955	0.246041	0	9.45823e-16	0	3.15274e-16	5.46071e-16	0	2.36456e-16	0	7.88186e-17	1.36518e-16
Oxalacetic acid	C00036	1	4	MYC	24 h Galc	0	0	0	0	0	0.65241	0.38863	0.314456	0	0	0	0	0	0	0	0	0	0
Oxalacetic acid	C00036	1	4	RFP	Galc	0	1.59e-18	3.19e-18	1.59333e-18	1.595e-18	0.204503	0.230364	0.227198	0	6.90211e-16	1.40406e-15	6.98091e-16	7.02065e-16	0	1.72553e-16	3.51016e-16	1.74523e-16	1.75516e-16
Oxalacetic acid	C00036	1	4	RFP	24 h Galc	0	0	1.1e-18	3.66667e-19	6.35085e-19	0.80705	0.44138	0.216257	0	0	5.08654e-16	1.69551e-16	2.93671e-16	0	0	1.27163e-16	4.23878e-17	7.34179e-17
Oxalacetic acid	C00036	2	4	mAKT	Galc	0	0	0	0	0	0.367914	0.269964	0.242047	0	0	0	0	0	1.33863e-16	0	0	4.46209e-17	7.72857e-17
Oxalacetic acid	C00036	2	4	mAKT	24 h Galc	0	0	0	0	0	1.35704	0.66181	0.595145	0	0	0	0	0	0	1.43168e-16	3.1841e-16	1.53859e-16	1.59474e-16
Oxalacetic acid	C00036	2	4	MYC	Galc	0	0	0	0	0	0.547764	0.312955	0.246041	0	0	0	0	0	0	2.36456e-16	0	7.88186e-17	1.36518e-16
Oxalacetic acid	C00036	2	4	MYC	24 h Galc	0	0	0	0	0	0.65241	0.38863	0.314456	0	0	0	0	0	0	0	0	0	0
Oxalacetic acid	C00036	2	4	RFP	Galc	0	0	0	0	0	0.204503	0.230364	0.227198	0	0	0	0	0	0	1.72553e-16	3.51016e-16	1.74523e-16	1.75516e-16
Oxalacetic acid	C00036	2	4	RFP	24 h Galc	0	0	0	0	0	0.80705	0.44138	0.216257	0	0	0	0	0	0	0	1.27163e-16	4.23878e-17	7.34179e-17
Oxalacetic acid	C00036	3	4	mAKT	Galc	0	0	0	0	0	0.367914	0.269964	0.242047	0	0	0	0	0	1.33863e-16	0	0	4.46209e-17	7.72857e-17
Oxalacetic acid	C00036	3	4	mAKT	24 h Galc	0	0	0	0	0	1.35704	0.66181	0.595145	0	0	0	0	0	0	1.43168e-16	3.1841e-16	1.53859e-16	1.59474e-16
Oxalacetic acid	C00036	3	4	MYC	Galc	0	0	0	0	0	0.547764	0.312955	0.246041	0	0	0	0	0	0	2.36456e-16	0	7.88186e-17	1.36518e-16
Oxalacetic acid	C00036	3	4	MYC	24 h Galc	0	0	0	0	0	0.65241	0.38863	0.314456	0	0	0	0	0	0	0	0	0	0
Oxalacetic acid	C00036	3	4	RFP	Galc	0	0	0	0	0	0.204503	0.230364	0.227198	0	0	0	0	0	0	1.72553e-16	3.51016e-16	1.74523e-16	1.75516e-16
Oxalacetic acid	C00036	3	4	RFP	24 h Galc	0	0	0	0	0	0.80705	0.44138	0.216257	0	0	0	0	0	0	0	1.27163e-16	4.23878e-17	7.34179e-17
Oxalacetic acid	C00036	4	4	mAKT	Galc	0	0	0	0	0	0.367914	0.269964	0.242047	0	0	0	0	0	1.33863e-16	0	0	4.46209e-17	7.72857e-17
Oxalacetic acid	C00036	4	4	mAKT	24 h Galc	0	0	0	0	0	1.35704	0.66181	0.595145	0	0	0	0	0	0	1.43168e-16	3.1841e-16	1.53859e-16	1.59474e-16
Oxalacetic acid	C00036	4	4	MYC	Galc	0	0	0	0	0	0.547764	0.312955	0.246041	0	0	0	0	0	0	2.36456e-16	0	7.88186e-17	1.36518e-16
Oxalacetic acid	C00036	4	4	MYC	24 h Galc	0	0	0	0	0	0.65241	0.38863	0.314456	0	0	0	0	0	0	0	0	0	0
Oxalacetic acid	C00036	4	4	RFP	Galc	0	0	0	0	0	0.204503	0.230364	0.227198	0	0	0	0	0	0	1.72553e-16	3.51016e-16	1.74523e-16	1.75516e-16
Oxalacetic acid	C00036	4	4	RFP	24 h Galc	0	0	0	0	0	0.80705	0.44138	0.216257	0	0	0	0	0	0	0	1.27163e-16	4.23878e-17	7.34179e-17
Citrate/iso-citrate	C00158	0	6	mAKT	Galc	1426.14	1357.79	1333.82	1372.58	47.903	2076.7	1976.29	1945.98	68.6732	68.7041	68.5421	68.6398	0.0859849	10.1203	10.0768	10.1622	10.1198	0.0427145
Citrate/iso-citrate	C00158	0	6	mAKT	24 h Galc	3171.23	3186.53	2767.89	3041.88	237.411	3450.16	3458.02	3001.05	91.9153	92.149	92.2304	92.0982	0.163573	2.41473	2.3345	2.3031	2.35077	0.0575677
Citrate/iso-citrate	C00158	0	6	MYC	Galc	1176.79	1214.17	1130.67	1173.88	41.8254	1462.4	1494.18	1412.77	80.4699	81.2599	80.0321	80.5873	0.622279	6.02304	5.6156	6.10554	5.91473	0.262315
Citrate/iso-citrate	C00158	0	6	MYC	24 h Galc	1152.99	1252.89	1074	1159.96	89.6476	1290.63	1410.99	1202.67	89.3351	88.7953	89.3014	89.1439	0.302413	3.05874	3.31927	3.03907	3.13903	0.156405
Citrate/iso-citrate	C00158	0	6	RFP	Galc	1311.3	1272.67	1306.71	1296.89	21.1009	1588.1	1547.52	1600.15	82.5703	82.2396	81.6617	82.1572	0.459837	5.30127	5.29585	5.59242	5.39652	0.169682
Citrate/iso-citrate	C00158	0	6	RFP	24 h Galc	1503.45	1587.81	1640.68	1577.31	69.2123	1715.15	1804.32	1843.76	87.6572	88.0002	88.9854	88.2143	0.689491	3.67339	3.50433	3.25635	3.47802	0.20976
Citrate/iso-citrate	C00158	1	6	mAKT	Galc	163.274	156.414	150.333	156.674	6.47469	2076.7	1976.29	1945.98	7.8622	7.91455	7.72528	7.83401	0.0977339	10.1203	10.0768	10.1622	10.1198	0.0427145
Citrate/iso-citrate	C00158	1	6	mAKT	24 h Galc	77.8161	81.248	68.4861	75.8501	6.60416	3450.16	3458.02	3001.05	2.25543	2.34955	2.28207	2.29568	0.0485152	2.41473	2.3345	2.3031	2.35077	0.0575677
Citrate/iso-citrate	C00158	1	6	MYC	Galc	69.714	73.6179	73.8197	72.3838	2.31436	1462.4	1494.18	1412.77	4.7671	4.92698	5.22517	4.97308	0.232489	6.02304	5.6156	6.10554	5.91473	0.262315
Citrate/iso-citrate	C00158	1	6	MYC	24 h Galc	39.0283	43.4084	38.3373	40.258	2.75008	1290.63	1410.99	1202.67	3.02397	3.07645	3.18768	3.09603	0.0835898	3.05874	3.31927	3.03907	3.13903	0.156405
Citrate/iso-citrate	C00158	1	6	RFP	Galc	80.1137	80.0961	83.5406	81.2501	1.98362	1588.1	1547.52	1600.15	5.04463	5.17578	5.2208	5.14707	0.0915264	5.30127	5.29585	5.59242	5.39652	0.169682
Citrate/iso-citrate	C00158	1	6	RFP	24 h Galc	58.0766	61.7706	60.6611	60.1694	1.89543	1715.15	1804.32	1843.76	3.3861	3.42348	3.29007	3.36655	0.0688184	3.67339	3.50433	3.25635	3.47802	0.20976
Citrate/iso-citrate	C00158	2	6	mAKT	Galc	401.997	382.287	384.177	389.487	10.8749	2076.7	1976.29	1945.98	19.3575	19.3437	19.742	19.4811	0.226124	10.1203	10.0768	10.1622	10.1198	0.0427145
Citrate/iso-citrate	C00158	2	6	mAKT	24 h Galc	183.319	171.499	149.293	168.037	17.2755	3450.16	3458.02	3001.05	5.31335	4.95946	4.97467	5.08249	0.200071	2.41473	2.3345	2.3031	2.35077	0.0575677
Citrate/iso-citrate	C00158	2	6	MYC	Galc	196.347	191.712	188.911	192.323	3.75592	1462.4	1494.18	1412.77	13.4264	12.8306	13.3716	13.2095	0.329331	6.02304	5.6156	6.10554	5.91473	0.262315
Citrate/iso-citrate	C00158	2	6	MYC	24 h Galc	98.4119	108.121	90.2317	98.9217	8.95565	1290.63	1410.99	1202.67	7.62511	7.6628	7.5026	7.59684	0.0837578	3.05874	3.31927	3.03907	3.13903	0.156405
Citrate/iso-citrate	C00158	2	6	RFP	Galc	172.532	175.634	184.706	177.624	6.3259	1588.1	1547.52	1600.15	10.8641	11.3494	11.543	11.2522	0.349753	5.30127	5.29585	5.59242	5.39652	0.169682
Citrate/iso-citrate	C00158	2	6	RFP	24 h Galc	142.125	151.019	130.374	141.173	10.3554	1715.15	1804.32	1843.76	8.28648	8.36987	7.07111	7.90915	0.726963	3.67339	3.50433	3.25635	3.47802	0.20976
Citrate/iso-citrate	C00158	3	6	mAKT	Galc	54.4319	51.4676	49.1283	51.6759	2.65791	2076.7	1976.29	1945.98	2.62107	2.60425	2.5246	2.58331	0.051534	10.1203	10.0768	10.1622	10.1198	0.0427145
Citrate/iso-citrate	C00158	3	6	mAKT	24 h Galc	16.792	15.6608	14.6618	15.7049	1.06582	3450.16	3458.02	3001.05	0.486703	0.452883	0.488554	0.476047	0.0200815	2.41473	2.3345	2.3031	2.35077	0.0575677
Citrate/iso-citrate	C00158	3	6	MYC	Galc	13.1463	13.5005	12.698	13.1149	0.402178	1462.4	1494.18	1412.77	0.898954	0.90354	0.8988	0.900432	0.00269344	6.02304	5.6156	6.10554	5.91473	0.262315
Citrate/iso-citrate	C00158	3	6	MYC	24 h Galc	0	5.12984	0	1.70995	2.96171	1290.63	1410.99	1202.67	0	0.363564	0	0.121188	0.209903	3.05874	3.31927	3.03907	3.13903	0.156405
Citrate/iso-citrate	C00158	3	6	RFP	Galc	18.02	17.6054	18.4127	18.0127	0.403709	1588.1	1547.52	1600.15	1.13469	1.13765	1.15069	1.14101	0.00850885	5.30127	5.29585	5.59242	5.39652	0.169682
Citrate/iso-citrate	C00158	3	6	RFP	24 h Galc	10.8882	0	9.73075	6.87297	5.98023	1715.15	1804.32	1843.76	0.634823	0	0.527766	0.38753	0.339852	3.67339	3.50433	3.25635	3.47802	0.20976
Citrate/iso-citrate	C00158	4	6	mAKT	Galc	23.9745	22.3843	22.2582	22.8723	0.956559	2076.7	1976.29	1945.98	1.15445	1.13264	1.1438	1.14363	0.0109047	10.1203	10.0768	10.1622	10.1198	0.0427145
Citrate/iso-citrate	C00158	4	6	mAKT	24 h Galc	1.2e-16	2.27374	0	0.757912	1.31274	3450.16	3458.02	3001.05	3.4781e-18	0.0657525	0	0.0219175	0.0379622	2.41473	2.3345	2.3031	2.35077	0.0575677
Citrate/iso-citrate	C00158	4	6	MYC	Galc	5.36273	0	5.55278	3.6385	3.15247	1462.4	1494.18	1412.77	0.366707	0	0.393042	0.25325	0.219716	6.02304	5.6156	6.10554	5.91473	0.262315
Citrate/iso-citrate	C00158	4	6	MYC	24 h Galc	0.00998928	1.22238	0	0.410791	0.702877	1290.63	1410.99	1202.67	0.000773984	0.086633	0	0.0291357	0.0497957	3.05874	3.31927	3.03907	3.13903	0.156405
Citrate/iso-citrate	C00158	4	6	RFP	Galc	4.77805	0	5.17281	3.31696	2.87934	1588.1	1547.52	1600.15	0.300866	0	0.32327	0.208046	0.180521	5.30127	5.29585	5.59242	5.39652	0.169682
Citrate/iso-citrate	C00158	4	6	RFP	24 h Galc	0	3.05568	1.9463	1.66733	1.54682	1715.15	1804.32	1843.76	0	0.169353	0.105561	0.0916382	0.0855308	3.67339	3.50433	3.25635	3.47802	0.20976
Citrate/iso-citrate	C00158	5	6	mAKT	Galc	6.77637	5.71436	6.18671	6.22581	0.532084	2076.7	1976.29	1945.98	0.326304	0.289146	0.317922	0.311124	0.0194898	10.1203	10.0768	10.1622	10.1198	0.0427145
Citrate/iso-citrate	C00158	5	6	mAKT	24 h Galc	1.0083	0.80812	0.729276	0.848565	0.143842	3450.16	3458.02	3001.05	0.0292247	0.0233694	0.0243007	0.0256316	0.00314636	2.41473	2.3345	2.3031	2.35077	0.0575677
Citrate/iso-citrate	C00158	5	6	MYC	Galc	1.03742	1.18005	1.11963	1.11237	0.0715907	1462.4	1494.18	1412.77	0.0709396	0.0789763	0.0792505	0.0763888	0.00472116	6.02304	5.6156	6.10554	5.91473	0.262315
Citrate/iso-citrate	C00158	5	6	MYC	24 h Galc	0.194005	0.215442	0.0999286	0.169792	0.0614454	1290.63	1410.99	1202.67	0.0150318	0.0152688	0.00830888	0.0128698	0.00395169	3.05874	3.31927	3.03907	3.13903	0.156405
Citrate/iso-citrate	C00158	5	6	RFP	Galc	1.35711	1.50899	1.60593	1.49068	0.125419	1588.1	1547.52	1600.15	0.0854547	0.0975105	0.100361	0.0944421	0.00791276	5.30127	5.29585	5.59242	5.39652	0.169682
Citrate/iso-citrate	C00158	5	6	RFP	24 h Galc	0.606529	0.668976	0.369785	0.54843	0.15783	1715.15	1804.32	1843.76	0.0353631	0.0370763	0.020056	0.0308318	0.00937131	3.67339	3.50433	3.25635	3.47802	0.20976
Citrate/iso-citrate	C00158	6	6	mAKT	Galc	0.110921	0.229825	0.0819942	0.140914	0.0783462	2076.7	1976.29	1945.98	0.00534123	0.0116291	0.00421351	0.00706128	0.00399584	10.1203	10.0768	10.1622	10.1198	0.0427145
Citrate/iso-citrate	C00158	6	6	mAKT	24 h Galc	1.83e-18	1.83e-18	0	1.22e-18	1.05655e-18	3450.16	3458.02	3001.05	5.3041e-20	5.29205e-20	0	3.53205e-20	3.05885e-20	2.41473	2.3345	2.3031	2.35077	0.0575677
Citrate/iso-citrate	C00158	6	6	MYC	Galc	0	0	1.43e-18	4.76667e-19	8.25611e-19	1462.4	1494.18	1412.77	0	0	1.01219e-19	3.37398e-20	5.84391e-20	6.02304	5.6156	6.10554	5.91473	0.262315
Citrate/iso-citrate	C00158	6	6	MYC	24 h Galc	0	0	0	0	0	1290.63	1410.99	1202.67	0	0	0	0	0	3.05874	3.31927	3.03907	3.13903	0.156405
Citrate/iso-citrate	C00158	6	6	RFP	Galc	3.08e-18	0	0.00201495	0.00067165	0.00116333	1588.1	1547.52	1600.15	1.93943e-19	0	0.000125923	4.19742e-05	7.27014e-05	5.30127	5.29585	5.59242	5.39652	0.169682
Citrate/iso-citrate	C00158	6	6	RFP	24 h Galc	0	0	1.06e-18	3.53333e-19	6.11991e-19	1715.15	1804.32	1843.76	0	0	5.74912e-20	1.91637e-20	3.31926e-20	3.67339	3.50433	3.25635	3.47802	0.20976
cis-Aconitic acid	C00417	0	6	mAKT	Galc	50.1356	54.0342	50.6242	51.598	2.12392	71.3362	77.3738	71.8293	70.2807	69.8353	70.4785	70.1981	0.329444	9.76255	9.77843	9.26422	9.60173	0.2924
cis-Aconitic acid	C00417	0	6	mAKT	24 h Galc	105.134	91.589	104.706	100.476	7.69974	113.599	98.4639	112.749	92.5484	93.0178	92.8665	92.8109	0.239627	2.34306	2.11208	2.25909	2.23807	0.116912
cis-Aconitic acid	C00417	0	6	MYC	Galc	52.9953	43.7518	39.4731	45.4068	6.91134	64.5985	52.8234	48.5305	82.038	82.8266	81.3366	82.0671	0.745413	5.5769	5.18116	5.89061	5.54956	0.355517
cis-Aconitic acid	C00417	0	6	MYC	24 h Galc	48.7157	48.8676	38.3047	45.296	6.0551	53.444	54.5697	42.4159	91.1527	89.5507	90.3075	90.337	0.801389	2.82183	3.2052	2.97792	3.00165	0.192782
cis-Aconitic acid	C00417	0	6	RFP	Galc	45.3659	46.8156	44.0466	45.4093	1.38502	53.0577	56.2962	53.0301	85.5029	83.1594	83.0595	83.9073	1.38275	4.69261	5.2561	5.2386	5.06244	0.320401
cis-Aconitic acid	C00417	0	6	RFP	24 h Galc	60.9931	67.3038	53.2431	60.5134	7.0426	68.7855	76.4929	58.959	88.6714	87.987	90.3053	88.9879	1.19111	3.51714	3.77435	3.01911	3.43687	0.383963
cis-Aconitic acid	C00417	1	6	mAKT	Galc	4.85003	5.59808	5.28925	5.24579	0.375913	71.3362	77.3738	71.8293	6.79883	7.23511	7.36364	7.13253	0.296048	9.76255	9.77843	9.26422	9.60173	0.2924
cis-Aconitic acid	C00417	1	6	mAKT	24 h Galc	1.83865	1.80314	1.91002	1.8506	0.0544378	113.599	98.4639	112.749	1.61855	1.83127	1.69404	1.71462	0.107842	2.34306	2.11208	2.25909	2.23807	0.116912
cis-Aconitic acid	C00417	1	6	MYC	Galc	2.38607	2.21448	2.14361	2.24805	0.124668	64.5985	52.8234	48.5305	3.69369	4.19223	4.41703	4.10098	0.370201	5.5769	5.18116	5.89061	5.54956	0.355517
cis-Aconitic acid	C00417	1	6	MYC	24 h Galc	0.643155	1.36487	0.993268	1.00043	0.360911	53.444	54.5697	42.4159	1.20342	2.50115	2.34174	2.01544	0.70773	2.82183	3.2052	2.97792	3.00165	0.192782
cis-Aconitic acid	C00417	1	6	RFP	Galc	1.42114	2.54336	2.39428	2.11959	0.609455	53.0577	56.2962	53.0301	2.67848	4.51782	4.51494	3.90375	1.06112	4.69261	5.2561	5.2386	5.06244	0.320401
cis-Aconitic acid	C00417	1	6	RFP	24 h Galc	1.86297	2.30671	1.44759	1.87242	0.429635	68.7855	76.4929	58.959	2.70837	3.01558	2.45525	2.7264	0.2806	3.51714	3.77435	3.01911	3.43687	0.383963
cis-Aconitic acid	C00417	2	6	mAKT	Galc	13.4319	14.6594	13.7418	13.9444	0.638323	71.3362	77.3738	71.8293	18.8289	18.9462	19.1313	18.9688	0.152421	9.76255	9.77843	9.26422	9.60173	0.2924
cis-Aconitic acid	C00417	2	6	mAKT	24 h Galc	6.07952	4.61702	5.43023	5.37559	0.732779	113.599	98.4639	112.749	5.35175	4.68905	4.81619	4.95233	0.351698	2.34306	2.11208	2.25909	2.23807	0.116912
cis-Aconitic acid	C00417	2	6	MYC	Galc	8.6422	6.42447	6.12269	7.06312	1.37583	64.5985	52.8234	48.5305	13.3783	12.1622	12.6162	12.7189	0.614564	5.5769	5.18116	5.89061	5.54956	0.355517
cis-Aconitic acid	C00417	2	6	MYC	24 h Galc	3.92269	4.05768	2.90664	3.629	0.629216	53.444	54.5697	42.4159	7.3398	7.43577	6.85271	7.20943	0.312632	2.82183	3.2052	2.97792	3.00165	0.192782
cis-Aconitic acid	C00417	2	6	RFP	Galc	5.57456	6.01129	5.83627	5.80737	0.219797	53.0577	56.2962	53.0301	10.5066	10.678	11.0056	10.73	0.253538	4.69261	5.2561	5.2386	5.06244	0.320401
cis-Aconitic acid	C00417	2	6	RFP	24 h Galc	5.37513	6.06731	3.83041	5.09095	1.14521	68.7855	76.4929	58.959	7.81433	7.93186	6.49674	7.41431	0.796814	3.51714	3.77435	3.01911	3.43687	0.383963
cis-Aconitic acid	C00417	3	6	mAKT	Galc	1.83824	1.98261	1.85824	1.89303	0.0782225	71.3362	77.3738	71.8293	2.57687	2.56238	2.58702	2.57542	0.0123822	9.76255	9.77843	9.26422	9.60173	0.2924
cis-Aconitic acid	C00417	3	6	mAKT	24 h Galc	0.360439	0.41659	0.393533	0.390187	0.0282243	113.599	98.4639	112.749	0.317291	0.423089	0.349033	0.363138	0.0542907	2.34306	2.11208	2.25909	2.23807	0.116912
cis-Aconitic acid	C00417	3	6	MYC	Galc	0.464646	0.40269	0.421302	0.429546	0.0317901	64.5985	52.8234	48.5305	0.719284	0.762333	0.868117	0.783245	0.0765885	5.5769	5.18116	5.89061	5.54956	0.355517
cis-Aconitic acid	C00417	3	6	MYC	24 h Galc	0.126243	0.12854	0.0991915	0.117992	0.016322	53.444	54.5697	42.4159	0.236216	0.235553	0.233855	0.235208	0.00121795	2.82183	3.2052	2.97792	3.00165	0.192782
cis-Aconitic acid	C00417	3	6	RFP	Galc	0.455574	0.606427	0.479956	0.513985	0.0809798	53.0577	56.2962	53.0301	0.858638	1.07721	0.905062	0.946969	0.115154	4.69261	5.2561	5.2386	5.06244	0.320401
cis-Aconitic acid	C00417	3	6	RFP	24 h Galc	0.340559	0.504082	0.213106	0.352582	0.145861	68.7855	76.4929	58.959	0.495102	0.658993	0.361447	0.505181	0.149029	3.51714	3.77435	3.01911	3.43687	0.383963
cis-Aconitic acid	C00417	4	6	mAKT	Galc	0.84565	0.966685	0	0.604112	0.526665	71.3362	77.3738	71.8293	1.18544	1.24937	0	0.811604	0.703596	9.76255	9.77843	9.26422	9.60173	0.2924
cis-Aconitic acid	C00417	4	6	mAKT	24 h Galc	0.0407719	0	0.214271	0.0850143	0.113781	113.599	98.4639	112.749	0.0358911	0	0.190042	0.075311	0.100967	2.34306	2.11208	2.25909	2.23807	0.116912
cis-Aconitic acid	C00417	4	6	MYC	Galc	0	0	0.349612	0.116537	0.201849	64.5985	52.8234	48.5305	0	0	0.720396	0.240132	0.415921	5.5769	5.18116	5.89061	5.54956	0.355517
cis-Aconitic acid	C00417	4	6	MYC	24 h Galc	0	0.126676	0.0858655	0.0708471	0.0646595	53.444	54.5697	42.4159	0	0.232136	0.202437	0.144858	0.126326	2.82183	3.2052	2.97792	3.00165	0.192782
cis-Aconitic acid	C00417	4	6	RFP	Galc	0.200996	0.228956	0.203679	0.21121	0.0154264	53.0577	56.2962	53.0301	0.378826	0.406699	0.384082	0.389869	0.01481	4.69261	5.2561	5.2386	5.06244	0.320401
cis-Aconitic acid	C00417	4	6	RFP	24 h Galc	0.187988	0.196486	0.19143	0.191968	0.00427467	68.7855	76.4929	58.959	0.273296	0.256869	0.324683	0.284949	0.0353771	3.51714	3.77435	3.01911	3.43687	0.383963
cis-Aconitic acid	C00417	5	6	mAKT	Galc	0.234866	0.132851	0.315779	0.227832	0.0916667	71.3362	77.3738	71.8293	0.329238	0.1717	0.439624	0.313521	0.134652	9.76255	9.77843	9.26422	9.60173	0.2924
cis-Aconitic acid	C00417	5	6	mAKT	24 h Galc	0.145602	0.0381753	0.0948946	0.0928908	0.0537415	113.599	98.4639	112.749	0.128172	0.0387709	0.0841642	0.0837025	0.0447025	2.34306	2.11208	2.25909	2.23807	0.116912
cis-Aconitic acid	C00417	5	6	MYC	Galc	0.110229	0.0299382	0.0202259	0.0534645	0.0493992	64.5985	52.8234	48.5305	0.170638	0.056676	0.0416766	0.0896635	0.0705258	5.5769	5.18116	5.89061	5.54956	0.355517
cis-Aconitic acid	C00417	5	6	MYC	24 h Galc	0.0362703	0.0243723	0.0262157	0.0289528	0.00640385	53.444	54.5697	42.4159	0.067866	0.0446628	0.0618063	0.0581117	0.0120348	2.82183	3.2052	2.97792	3.00165	0.192782
cis-Aconitic acid	C00417	5	6	RFP	Galc	0.0395553	0.0905707	0.0693625	0.0664962	0.0256282	53.0577	56.2962	53.0301	0.0745514	0.160883	0.130798	0.122077	0.0438213	4.69261	5.2561	5.2386	5.06244	0.320401
cis-Aconitic acid	C00417	5	6	RFP	24 h Galc	0.0257698	0.103873	0.0333582	0.0543335	0.0430695	68.7855	76.4929	58.959	0.0374639	0.135794	0.0565787	0.0766121	0.0521363	3.51714	3.77435	3.01911	3.43687	0.383963
cis-Aconitic acid	C00417	6	6	mAKT	Galc	9.5e-19	2.38e-19	0	3.96e-19	4.94316e-19	71.3362	77.3738	71.8293	1.33172e-18	3.07598e-19	0	5.4644e-19	6.97248e-19	9.76255	9.77843	9.26422	9.60173	0.2924
cis-Aconitic acid	C00417	6	6	mAKT	24 h Galc	0	0	2.29e-19	7.63333e-20	1.32213e-19	113.599	98.4639	112.749	0	0	2.03105e-19	6.77017e-20	1.17263e-19	2.34306	2.11208	2.25909	2.23807	0.116912
cis-Aconitic acid	C00417	6	6	MYC	Galc	0	0	4.48e-20	1.49333e-20	2.58653e-20	64.5985	52.8234	48.5305	0	0	9.2313e-20	3.0771e-20	5.32969e-20	5.5769	5.18116	5.89061	5.54956	0.355517
cis-Aconitic acid	C00417	6	6	MYC	24 h Galc	0	0	0	0	0	53.444	54.5697	42.4159	0	0	0	0	0	2.82183	3.2052	2.97792	3.00165	0.192782
cis-Aconitic acid	C00417	6	6	RFP	Galc	9.63e-20	1.93e-19	9.63e-20	1.28533e-19	5.58298e-20	53.0577	56.2962	53.0301	1.81501e-19	3.4283e-19	1.81595e-19	2.35308e-19	9.31161e-20	4.69261	5.2561	5.2386	5.06244	0.320401
cis-Aconitic acid	C00417	6	6	RFP	24 h Galc	0	0.0106283	0	0.00354277	0.00613625	68.7855	76.4929	58.959	0	0.0138945	0	0.0046315	0.00802199	3.51714	3.77435	3.01911	3.43687	0.383963
Oxoglutaric acid	C00026	0	5	mAKT	Galc	30.8765	30.3812	30.0447	30.4341	0.41841	34.3409	33.7148	33.3319	89.9116	90.1122	90.1379	90.0539	0.123897	4.41517	3.25192	3.72167	3.79626	0.585202
Oxoglutaric acid	C00026	0	5	mAKT	24 h Galc	49.4751	52.908	74.9408	59.108	13.8186	49.6467	53.1344	75.4038	99.6544	99.574	99.3859	99.5381	0.137757	0.149526	0.209509	0.245622	0.201552	0.0485393
Oxoglutaric acid	C00026	0	5	MYC	Galc	28.7847	31.0768	24.3015	28.0543	3.4462	29.8197	32.1672	25.2539	96.529	96.6101	96.2287	96.4559	0.200919	1.3712	1.12077	1.21587	1.23594	0.126416
Oxoglutaric acid	C00026	0	5	MYC	24 h Galc	25.0861	23.9821	22.385	23.8177	1.35807	25.2538	24.1021	23.2321	99.3361	99.5023	96.3535	98.3973	1.77193	0.307979	0.206233	3.16428	1.22616	1.67923
Oxoglutaric acid	C00026	0	5	RFP	Galc	29.9126	35.1989	24.5024	29.8713	5.34836	31.1462	36.8275	25.351	96.0393	95.5777	96.6525	96.0899	0.539186	1.28729	1.58691	1.18924	1.35448	0.207175
Oxoglutaric acid	C00026	0	5	RFP	24 h Galc	37.6138	32.3642	29.4232	33.1337	4.14914	38.3221	32.8704	29.7936	98.1517	98.4601	98.7569	98.4562	0.302589	1.23391	0.671802	0.716739	0.87415	0.31237
Oxoglutaric acid	C00026	1	5	mAKT	Galc	1.04337	1.38572	1.22921	1.21943	0.171385	34.3409	33.7148	33.3319	3.03826	4.11011	3.68779	3.61205	0.539926	4.41517	3.25192	3.72167	3.79626	0.585202
Oxoglutaric acid	C00026	1	5	mAKT	24 h Galc	0	0	0	0	0	49.6467	53.1344	75.4038	0	0	0	0	0	0.149526	0.209509	0.245622	0.201552	0.0485393
Oxoglutaric acid	C00026	1	5	MYC	Galc	0.318723	0.398483	0.408953	0.375386	0.0493505	29.8197	32.1672	25.2539	1.06883	1.23879	1.61937	1.309	0.281904	1.3712	1.12077	1.21587	1.23594	0.126416
Oxoglutaric acid	C00026	1	5	MYC	24 h Galc	0	0	0	0	0	25.2538	24.1021	23.2321	0	0	0	0	0	0.307979	0.206233	3.16428	1.22616	1.67923
Oxoglutaric acid	C00026	1	5	RFP	Galc	0.522686	0.629001	0.239746	0.463811	0.201195	31.1462	36.8275	25.351	1.67817	1.70796	0.945706	1.44395	0.431746	1.28729	1.58691	1.18924	1.35448	0.207175
Oxoglutaric acid	C00026	1	5	RFP	24 h Galc	0	0	0.00463135	0.00154378	0.00267391	38.3221	32.8704	29.7936	0	0	0.0155448	0.00518159	0.00897478	1.23391	0.671802	0.716739	0.87415	0.31237
Oxoglutaric acid	C00026	2	5	mAKT	Galc	1.85592	1.88117	1.77228	1.83646	0.0569963	34.3409	33.7148	33.3319	5.40439	5.57966	5.31706	5.4337	0.133734	4.41517	3.25192	3.72167	3.79626	0.585202
Oxoglutaric acid	C00026	2	5	mAKT	24 h Galc	0.14363	0.191731	0.46302	0.266127	0.172202	49.6467	53.1344	75.4038	0.289305	0.360841	0.614054	0.4214	0.170634	0.149526	0.209509	0.245622	0.201552	0.0485393
Oxoglutaric acid	C00026	2	5	MYC	Galc	0.618622	0.68524	0.530309	0.61139	0.0777183	29.8197	32.1672	25.2539	2.07454	2.13024	2.09991	2.10156	0.0278898	1.3712	1.12077	1.21587	1.23594	0.126416
Oxoglutaric acid	C00026	2	5	MYC	24 h Galc	0.13195	0.111339	0.186723	0.143337	0.0389609	25.2538	24.1021	23.2321	0.522494	0.461946	0.803727	0.596056	0.182379	0.307979	0.206233	3.16428	1.22616	1.67923
Oxoglutaric acid	C00026	2	5	RFP	Galc	0.690861	0.901649	0.592221	0.728244	0.158065	31.1462	36.8275	25.351	2.21813	2.4483	2.33608	2.33417	0.1151	1.28729	1.58691	1.18924	1.35448	0.207175
Oxoglutaric acid	C00026	2	5	RFP	24 h Galc	0.384092	0.475554	0.255218	0.371621	0.110696	38.3221	32.8704	29.7936	1.00227	1.44675	0.856619	1.10188	0.307419	1.23391	0.671802	0.716739	0.87415	0.31237
Oxoglutaric acid	C00026	3	5	mAKT	Galc	0	0	0	0	0	34.3409	33.7148	33.3319	0	0	0	0	0	4.41517	3.25192	3.72167	3.79626	0.585202
Oxoglutaric acid	C00026	3	5	mAKT	24 h Galc	0.0279712	0	0	0.00932373	0.0161492	49.6467	53.1344	75.4038	0.0563405	0	0	0.0187802	0.0325282	0.149526	0.209509	0.245622	0.201552	0.0485393
Oxoglutaric acid	C00026	3	5	MYC	Galc	0	0	0	0	0	29.8197	32.1672	25.2539	0	0	0	0	0	1.3712	1.12077	1.21587	1.23594	0.126416
Oxoglutaric acid	C00026	3	5	MYC	24 h Galc	0.0267991	0.00861836	0	0.0118058	0.0136809	25.2538	24.1021	23.2321	0.106119	0.0357577	0	0.0472922	0.0539916	0.307979	0.206233	3.16428	1.22616	1.67923
Oxoglutaric acid	C00026	3	5	RFP	Galc	0	6.3e-18	0	2.1e-18	3.63731e-18	31.1462	36.8275	25.351	0	1.71068e-17	0	5.70226e-18	9.8766e-18	1.28729	1.58691	1.18924	1.35448	0.207175
Oxoglutaric acid	C00026	3	5	RFP	24 h Galc	0.0124656	0	0	0.0041552	0.00719701	38.3221	32.8704	29.7936	0.0325285	0	0	0.0108428	0.0187803	1.23391	0.671802	0.716739	0.87415	0.31237
Oxoglutaric acid	C00026	4	5	mAKT	Galc	0	0	0	0	0	34.3409	33.7148	33.3319	0	0	0	0	0	4.41517	3.25192	3.72167	3.79626	0.585202
Oxoglutaric acid	C00026	4	5	mAKT	24 h Galc	0	0	0	0	0	49.6467	53.1344	75.4038	0	0	0	0	0	0.149526	0.209509	0.245622	0.201552	0.0485393
Oxoglutaric acid	C00026	4	5	MYC	Galc	0	0	0	0	0	29.8197	32.1672	25.2539	0	0	0	0	0	1.3712	1.12077	1.21587	1.23594	0.126416
Oxoglutaric acid	C00026	4	5	MYC	24 h Galc	0	0	0	0	0	25.2538	24.1021	23.2321	0	0	0	0	0	0.307979	0.206233	3.16428	1.22616	1.67923
Oxoglutaric acid	C00026	4	5	RFP	Galc	0	0	0	0	0	31.1462	36.8275	25.351	0	0	0	0	0	1.28729	1.58691	1.18924	1.35448	0.207175
Oxoglutaric acid	C00026	4	5	RFP	24 h Galc	0	0	0	0	0	38.3221	32.8704	29.7936	0	0	0	0	0	1.23391	0.671802	0.716739	0.87415	0.31237
Oxoglutaric acid	C00026	5	5	mAKT	Galc	0.565171	0.066766	0.285752	0.305896	0.249812	34.3409	33.7148	33.3319	1.64576	0.198032	0.857293	0.900363	0.724827	4.41517	3.25192	3.72167	3.79626	0.585202
Oxoglutaric acid	C00026	5	5	mAKT	24 h Galc	0	0.0346292	0	0.0115431	0.0199932	49.6467	53.1344	75.4038	0	0.0651728	0	0.0217243	0.0376275	0.149526	0.209509	0.245622	0.201552	0.0485393
Oxoglutaric acid	C00026	5	5	MYC	Galc	0.097694	0.006727	0.0131402	0.039187	0.0507699	29.8197	32.1672	25.2539	0.327615	0.0209126	0.0520323	0.13352	0.16881	1.3712	1.12077	1.21587	1.23594	0.126416
Oxoglutaric acid	C00026	5	5	MYC	24 h Galc	0.00891706	0	0.660439	0.223119	0.378757	25.2538	24.1021	23.2321	0.0353098	0	2.84278	0.959365	1.63118	0.307979	0.206233	3.16428	1.22616	1.67923
Oxoglutaric acid	C00026	5	5	RFP	Galc	0.0200593	0.0979593	0.0166462	0.0448883	0.0459925	31.1462	36.8275	25.351	0.0644038	0.265995	0.065663	0.132021	0.116027	1.28729	1.58691	1.18924	1.35448	0.207175
Oxoglutaric acid	C00026	5	5	RFP	24 h Galc	0.311744	0.0306022	0.110529	0.150958	0.144866	38.3221	32.8704	29.7936	0.813483	0.0930997	0.370982	0.425855	0.363313	1.23391	0.671802	0.716739	0.87415	0.31237
SUCCINYL-CoA	C00091	0	24	mAKT	Galc	0	0	0.0415183	0.0138394	0.0239706	0.0873769	0	0.134908	0	#DIV/0!	30.7754	#DIV/0!	#DIV/0!	4.16667	#DIV/0!	33.6805	#DIV/0!	#DIV/0!
SUCCINYL-CoA	C00091	0	24	mAKT	24 h Galc	0	0	0	0	0	0	0.0744809	0	#DIV/0!	0	#DIV/0!	#DIV/0!	#DIV/0!	#DIV/0!	45.8333	#DIV/0!	#DIV/0!	#DIV/0!
SUCCINYL-CoA	C00091	0	24	MYC	Galc	0	0	0	0	0	0	0	0	#DIV/0!	#DIV/0!	#DIV/0!	#DIV/0!	#DIV/0!	#DIV/0!	#DIV/0!	#DIV/0!	#DIV/0!	#DIV/0!
SUCCINYL-CoA	C00091	0	24	MYC	24 h Galc	0	0	0	0	0	0	0.133353	0	#DIV/0!	0	#DIV/0!	#DIV/0!	#DIV/0!	#DIV/0!	40.416	#DIV/0!	#DIV/0!	#DIV/0!
SUCCINYL-CoA	C00091	0	24	RFP	Galc	0	0	0	0	0	0	0.0283648	0.0455311	#DIV/0!	0	0	#DIV/0!	#DIV/0!	#DIV/0!	16.6667	44.8115	#DIV/0!	#DIV/0!
SUCCINYL-CoA	C00091	0	24	RFP	24 h Galc	0	0	0	0	0	0	0.167258	0	#DIV/0!	0	#DIV/0!	#DIV/0!	#DIV/0!	#DIV/0!	46.7698	#DIV/0!	#DIV/0!	#DIV/0!
SUCCINYL-CoA	C00091	1	24	mAKT	Galc	0.0873769	0	0	0.0291256	0.0504471	0.0873769	0	0.134908	100	#DIV/0!	0	#DIV/0!	#DIV/0!	4.16667	#DIV/0!	33.6805	#DIV/0!	#DIV/0!
SUCCINYL-CoA	C00091	1	24	mAKT	24 h Galc	0	0	0	0	0	0	0.0744809	0	#DIV/0!	0	#DIV/0!	#DIV/0!	#DIV/0!	#DIV/0!	45.8333	#DIV/0!	#DIV/0!	#DIV/0!
SUCCINYL-CoA	C00091	1	24	MYC	Galc	0	0	0	0	0	0	0	0	#DIV/0!	#DIV/0!	#DIV/0!	#DIV/0!	#DIV/0!	#DIV/0!	#DIV/0!	#DIV/0!	#DIV/0!	#DIV/0!
SUCCINYL-CoA	C00091	1	24	MYC	24 h Galc	0	0	0	0	0	0	0.133353	0	#DIV/0!	0	#DIV/0!	#DIV/0!	#DIV/0!	#DIV/0!	40.416	#DIV/0!	#DIV/0!	#DIV/0!
SUCCINYL-CoA	C00091	1	24	RFP	Galc	0	0	0	0	0	0	0.0283648	0.0455311	#DIV/0!	0	0	#DIV/0!	#DIV/0!	#DIV/0!	16.6667	44.8115	#DIV/0!	#DIV/0!
SUCCINYL-CoA	C00091	1	24	RFP	24 h Galc	0	0	0	0	0	0	0.167258	0	#DIV/0!	0	#DIV/0!	#DIV/0!	#DIV/0!	#DIV/0!	46.7698	#DIV/0!	#DIV/0!	#DIV/0!
SUCCINYL-CoA	C00091	10	24	mAKT	Galc	0	0	0	0	0	0.0873769	0	0.134908	0	#DIV/0!	0	#DIV/0!	#DIV/0!	4.16667	#DIV/0!	33.6805	#DIV/0!	#DIV/0!
SUCCINYL-CoA	C00091	10	24	mAKT	24 h Galc	0	0	0	0	0	0	0.0744809	0	#DIV/0!	0	#DIV/0!	#DIV/0!	#DIV/0!	#DIV/0!	45.8333	#DIV/0!	#DIV/0!	#DIV/0!
SUCCINYL-CoA	C00091	10	24	MYC	Galc	0	0	0	0	0	0	0	0	#DIV/0!	#DIV/0!	#DIV/0!	#DIV/0!	#DIV/0!	#DIV/0!	#DIV/0!	#DIV/0!	#DIV/0!	#DIV/0!
SUCCINYL-CoA	C00091	10	24	MYC	24 h Galc	0	0	0	0	0	0	0.133353	0	#DIV/0!	0	#DIV/0!	#DIV/0!	#DIV/0!	#DIV/0!	40.416	#DIV/0!	#DIV/0!	#DIV/0!
SUCCINYL-CoA	C00091	10	24	RFP	Galc	0	0	0	0	0	0	0.0283648	0.0455311	#DIV/0!	0	0	#DIV/0!	#DIV/0!	#DIV/0!	16.6667	44.8115	#DIV/0!	#DIV/0!
SUCCINYL-CoA	C00091	10	24	RFP	24 h Galc	0	0	0	0	0	0	0.167258	0	#DIV/0!	0	#DIV/0!	#DIV/0!	#DIV/0!	#DIV/0!	46.7698	#DIV/0!	#DIV/0!	#DIV/0!
SUCCINYL-CoA	C00091	11	24	mAKT	Galc	0	0	0	0	0	0.0873769	0	0.134908	0	#DIV/0!	0	#DIV/0!	#DIV/0!	4.16667	#DIV/0!	33.6805	#DIV/0!	#DIV/0!
SUCCINYL-CoA	C00091	11	24	mAKT	24 h Galc	0	0.0744809	0	0.024827	0.0430016	0	0.0744809	0	#DIV/0!	100	#DIV/0!	#DIV/0!	#DIV/0!	#DIV/0!	45.8333	#DIV/0!	#DIV/0!	#DIV/0!
SUCCINYL-CoA	C00091	11	24	MYC	Galc	0	0	0	0	0	0	0	0	#DIV/0!	#DIV/0!	#DIV/0!	#DIV/0!	#DIV/0!	#DIV/0!	#DIV/0!	#DIV/0!	#DIV/0!	#DIV/0!
SUCCINYL-CoA	C00091	11	24	MYC	24 h Galc	0	0	0	0	0	0	0.133353	0	#DIV/0!	0	#DIV/0!	#DIV/0!	#DIV/0!	#DIV/0!	40.416	#DIV/0!	#DIV/0!	#DIV/0!
SUCCINYL-CoA	C00091	11	24	RFP	Galc	0	0	0	0	0	0	0.0283648	0.0455311	#DIV/0!	0	0	#DIV/0!	#DIV/0!	#DIV/0!	16.6667	44.8115	#DIV/0!	#DIV/0!
SUCCINYL-CoA	C00091	11	24	RFP	24 h Galc	0	0	0	0	0	0	0.167258	0	#DIV/0!	0	#DIV/0!	#DIV/0!	#DIV/0!	#DIV/0!	46.7698	#DIV/0!	#DIV/0!	#DIV/0!
SUCCINYL-CoA	C00091	12	24	mAKT	Galc	0	0	1.06e-21	3.53333e-22	6.11991e-22	0.0873769	0	0.134908	0	#DIV/0!	7.85723e-19	#DIV/0!	#DIV/0!	4.16667	#DIV/0!	33.6805	#DIV/0!	#DIV/0!
SUCCINYL-CoA	C00091	12	24	mAKT	24 h Galc	0	0	0	0	0	0	0.0744809	0	#DIV/0!	0	#DIV/0!	#DIV/0!	#DIV/0!	#DIV/0!	45.8333	#DIV/0!	#DIV/0!	#DIV/0!
SUCCINYL-CoA	C00091	12	24	MYC	Galc	0	0	0	0	0	0	0	0	#DIV/0!	#DIV/0!	#DIV/0!	#DIV/0!	#DIV/0!	#DIV/0!	#DIV/0!	#DIV/0!	#DIV/0!	#DIV/0!
SUCCINYL-CoA	C00091	12	24	MYC	24 h Galc	0	2.18e-28	0	7.26667e-29	1.25862e-28	0	0.133353	0	#DIV/0!	1.63476e-25	#DIV/0!	#DIV/0!	#DIV/0!	#DIV/0!	40.416	#DIV/0!	#DIV/0!	#DIV/0!
SUCCINYL-CoA	C00091	12	24	RFP	Galc	0	0	0	0	0	0	0.0283648	0.0455311	#DIV/0!	0	0	#DIV/0!	#DIV/0!	#DIV/0!	16.6667	44.8115	#DIV/0!	#DIV/0!
SUCCINYL-CoA	C00091	12	24	RFP	24 h Galc	0	0	0	0	0	0	0.167258	0	#DIV/0!	0	#DIV/0!	#DIV/0!	#DIV/0!	#DIV/0!	46.7698	#DIV/0!	#DIV/0!	#DIV/0!
SUCCINYL-CoA	C00091	13	24	mAKT	Galc	0	0	0	0	0	0.0873769	0	0.134908	0	#DIV/0!	0	#DIV/0!	#DIV/0!	4.16667	#DIV/0!	33.6805	#DIV/0!	#DIV/0!
SUCCINYL-CoA	C00091	13	24	mAKT	24 h Galc	0	0	0	0	0	0	0.0744809	0	#DIV/0!	0	#DIV/0!	#DIV/0!	#DIV/0!	#DIV/0!	45.8333	#DIV/0!	#DIV/0!	#DIV/0!
SUCCINYL-CoA	C00091	13	24	MYC	Galc	0	0	0	0	0	0	0	0	#DIV/0!	#DIV/0!	#DIV/0!	#DIV/0!	#DIV/0!	#DIV/0!	#DIV/0!	#DIV/0!	#DIV/0!	#DIV/0!
SUCCINYL-CoA	C00091	13	24	MYC	24 h Galc	0	0	0	0	0	0	0.133353	0	#DIV/0!	0	#DIV/0!	#DIV/0!	#DIV/0!	#DIV/0!	40.416	#DIV/0!	#DIV/0!	#DIV/0!
SUCCINYL-CoA	C00091	13	24	RFP	Galc	0	0	0	0	0	0	0.0283648	0.0455311	#DIV/0!	0	0	#DIV/0!	#DIV/0!	#DIV/0!	16.6667	44.8115	#DIV/0!	#DIV/0!
SUCCINYL-CoA	C00091	13	24	RFP	24 h Galc	0	0	0	0	0	0	0.167258	0	#DIV/0!	0	#DIV/0!	#DIV/0!	#DIV/0!	#DIV/0!	46.7698	#DIV/0!	#DIV/0!	#DIV/0!
SUCCINYL-CoA	C00091	14	24	mAKT	Galc	0	0	0	0	0	0.0873769	0	0.134908	0	#DIV/0!	0	#DIV/0!	#DIV/0!	4.16667	#DIV/0!	33.6805	#DIV/0!	#DIV/0!
SUCCINYL-CoA	C00091	14	24	mAKT	24 h Galc	0	0	0	0	0	0	0.0744809	0	#DIV/0!	0	#DIV/0!	#DIV/0!	#DIV/0!	#DIV/0!	45.8333	#DIV/0!	#DIV/0!	#DIV/0!
SUCCINYL-CoA	C00091	14	24	MYC	Galc	0	0	0	0	0	0	0	0	#DIV/0!	#DIV/0!	#DIV/0!	#DIV/0!	#DIV/0!	#DIV/0!	#DIV/0!	#DIV/0!	#DIV/0!	#DIV/0!
SUCCINYL-CoA	C00091	14	24	MYC	24 h Galc	0	0	0	0	0	0	0.133353	0	#DIV/0!	0	#DIV/0!	#DIV/0!	#DIV/0!	#DIV/0!	40.416	#DIV/0!	#DIV/0!	#DIV/0!
SUCCINYL-CoA	C00091	14	24	RFP	Galc	0	0	0	0	0	0	0.0283648	0.0455311	#DIV/0!	0	0	#DIV/0!	#DIV/0!	#DIV/0!	16.6667	44.8115	#DIV/0!	#DIV/0!
SUCCINYL-CoA	C00091	14	24	RFP	24 h Galc	0	0	0	0	0	0	0.167258	0	#DIV/0!	0	#DIV/0!	#DIV/0!	#DIV/0!	#DIV/0!	46.7698	#DIV/0!	#DIV/0!	#DIV/0!
SUCCINYL-CoA	C00091	15	24	mAKT	Galc	0	0	0	0	0	0.0873769	0	0.134908	0	#DIV/0!	0	#DIV/0!	#DIV/0!	4.16667	#DIV/0!	33.6805	#DIV/0!	#DIV/0!
SUCCINYL-CoA	C00091	15	24	mAKT	24 h Galc	0	0	0	0	0	0	0.0744809	0	#DIV/0!	0	#DIV/0!	#DIV/0!	#DIV/0!	#DIV/0!	45.8333	#DIV/0!	#DIV/0!	#DIV/0!
SUCCINYL-CoA	C00091	15	24	MYC	Galc	0	0	0	0	0	0	0	0	#DIV/0!	#DIV/0!	#DIV/0!	#DIV/0!	#DIV/0!	#DIV/0!	#DIV/0!	#DIV/0!	#DIV/0!	#DIV/0!
SUCCINYL-CoA	C00091	15	24	MYC	24 h Galc	0	0.069099	0	0.023033	0.0398943	0	0.133353	0	#DIV/0!	51.8168	#DIV/0!	#DIV/0!	#DIV/0!	#DIV/0!	40.416	#DIV/0!	#DIV/0!	#DIV/0!
SUCCINYL-CoA	C00091	15	24	RFP	Galc	0	0	0	0	0	0	0.0283648	0.0455311	#DIV/0!	0	0	#DIV/0!	#DIV/0!	#DIV/0!	16.6667	44.8115	#DIV/0!	#DIV/0!
SUCCINYL-CoA	C00091	15	24	RFP	24 h Galc	0	0	0	0	0	0	0.167258	0	#DIV/0!	0	#DIV/0!	#DIV/0!	#DIV/0!	#DIV/0!	46.7698	#DIV/0!	#DIV/0!	#DIV/0!
SUCCINYL-CoA	C00091	16	24	mAKT	Galc	0	0	0	0	0	0.0873769	0	0.134908	0	#DIV/0!	0	#DIV/0!	#DIV/0!	4.16667	#DIV/0!	33.6805	#DIV/0!	#DIV/0!
SUCCINYL-CoA	C00091	16	24	mAKT	24 h Galc	0	0	0	0	0	0	0.0744809	0	#DIV/0!	0	#DIV/0!	#DIV/0!	#DIV/0!	#DIV/0!	45.8333	#DIV/0!	#DIV/0!	#DIV/0!
SUCCINYL-CoA	C00091	16	24	MYC	Galc	0	0	0	0	0	0	0	0	#DIV/0!	#DIV/0!	#DIV/0!	#DIV/0!	#DIV/0!	#DIV/0!	#DIV/0!	#DIV/0!	#DIV/0!	#DIV/0!
SUCCINYL-CoA	C00091	16	24	MYC	24 h Galc	0	0	0	0	0	0	0.133353	0	#DIV/0!	0	#DIV/0!	#DIV/0!	#DIV/0!	#DIV/0!	40.416	#DIV/0!	#DIV/0!	#DIV/0!
SUCCINYL-CoA	C00091	16	24	RFP	Galc	0	0	0	0	0	0	0.0283648	0.0455311	#DIV/0!	0	0	#DIV/0!	#DIV/0!	#DIV/0!	16.6667	44.8115	#DIV/0!	#DIV/0!
SUCCINYL-CoA	C00091	16	24	RFP	24 h Galc	0	0	0	0	0	0	0.167258	0	#DIV/0!	0	#DIV/0!	#DIV/0!	#DIV/0!	#DIV/0!	46.7698	#DIV/0!	#DIV/0!	#DIV/0!
SUCCINYL-CoA	C00091	17	24	mAKT	Galc	0	0	0	0	0	0.0873769	0	0.134908	0	#DIV/0!	0	#DIV/0!	#DIV/0!	4.16667	#DIV/0!	33.6805	#DIV/0!	#DIV/0!
SUCCINYL-CoA	C00091	17	24	mAKT	24 h Galc	0	0	0	0	0	0	0.0744809	0	#DIV/0!	0	#DIV/0!	#DIV/0!	#DIV/0!	#DIV/0!	45.8333	#DIV/0!	#DIV/0!	#DIV/0!
SUCCINYL-CoA	C00091	17	24	MYC	Galc	0	0	0	0	0	0	0	0	#DIV/0!	#DIV/0!	#DIV/0!	#DIV/0!	#DIV/0!	#DIV/0!	#DIV/0!	#DIV/0!	#DIV/0!	#DIV/0!
SUCCINYL-CoA	C00091	17	24	MYC	24 h Galc	0	0	0	0	0	0	0.133353	0	#DIV/0!	0	#DIV/0!	#DIV/0!	#DIV/0!	#DIV/0!	40.416	#DIV/0!	#DIV/0!	#DIV/0!
SUCCINYL-CoA	C00091	17	24	RFP	Galc	0	0	0	0	0	0	0.0283648	0.0455311	#DIV/0!	0	0	#DIV/0!	#DIV/0!	#DIV/0!	16.6667	44.8115	#DIV/0!	#DIV/0!
SUCCINYL-CoA	C00091	17	24	RFP	24 h Galc	0	0	0	0	0	0	0.167258	0	#DIV/0!	0	#DIV/0!	#DIV/0!	#DIV/0!	#DIV/0!	46.7698	#DIV/0!	#DIV/0!	#DIV/0!
SUCCINYL-CoA	C00091	18	24	mAKT	Galc	0	0	0.0328792	0.0109597	0.0189828	0.0873769	0	0.134908	0	#DIV/0!	24.3716	#DIV/0!	#DIV/0!	4.16667	#DIV/0!	33.6805	#DIV/0!	#DIV/0!
SUCCINYL-CoA	C00091	18	24	mAKT	24 h Galc	0	0	0	0	0	0	0.0744809	0	#DIV/0!	0	#DIV/0!	#DIV/0!	#DIV/0!	#DIV/0!	45.8333	#DIV/0!	#DIV/0!	#DIV/0!
SUCCINYL-CoA	C00091	18	24	MYC	Galc	0	0	0	0	0	0	0	0	#DIV/0!	#DIV/0!	#DIV/0!	#DIV/0!	#DIV/0!	#DIV/0!	#DIV/0!	#DIV/0!	#DIV/0!	#DIV/0!
SUCCINYL-CoA	C00091	18	24	MYC	24 h Galc	0	0	0	0	0	0	0.133353	0	#DIV/0!	0	#DIV/0!	#DIV/0!	#DIV/0!	#DIV/0!	40.416	#DIV/0!	#DIV/0!	#DIV/0!
SUCCINYL-CoA	C00091	18	24	RFP	Galc	0	0	0	0	0	0	0.0283648	0.0455311	#DIV/0!	0	0	#DIV/0!	#DIV/0!	#DIV/0!	16.6667	44.8115	#DIV/0!	#DIV/0!
SUCCINYL-CoA	C00091	18	24	RFP	24 h Galc	0	0	0	0	0	0	0.167258	0	#DIV/0!	0	#DIV/0!	#DIV/0!	#DIV/0!	#DIV/0!	46.7698	#DIV/0!	#DIV/0!	#DIV/0!
SUCCINYL-CoA	C00091	19	24	mAKT	Galc	0	0	0	0	0	0.0873769	0	0.134908	0	#DIV/0!	0	#DIV/0!	#DIV/0!	4.16667	#DIV/0!	33.6805	#DIV/0!	#DIV/0!
SUCCINYL-CoA	C00091	19	24	mAKT	24 h Galc	0	0	0	0	0	0	0.0744809	0	#DIV/0!	0	#DIV/0!	#DIV/0!	#DIV/0!	#DIV/0!	45.8333	#DIV/0!	#DIV/0!	#DIV/0!
SUCCINYL-CoA	C00091	19	24	MYC	Galc	0	0	0	0	0	0	0	0	#DIV/0!	#DIV/0!	#DIV/0!	#DIV/0!	#DIV/0!	#DIV/0!	#DIV/0!	#DIV/0!	#DIV/0!	#DIV/0!
SUCCINYL-CoA	C00091	19	24	MYC	24 h Galc	0	0	0	0	0	0	0.133353	0	#DIV/0!	0	#DIV/0!	#DIV/0!	#DIV/0!	#DIV/0!	40.416	#DIV/0!	#DIV/0!	#DIV/0!
SUCCINYL-CoA	C00091	19	24	RFP	Galc	0	0	0	0	0	0	0.0283648	0.0455311	#DIV/0!	0	0	#DIV/0!	#DIV/0!	#DIV/0!	16.6667	44.8115	#DIV/0!	#DIV/0!
SUCCINYL-CoA	C00091	19	24	RFP	24 h Galc	0	0.0859785	0	0.0286595	0.0496397	0	0.167258	0	#DIV/0!	51.4048	#DIV/0!	#DIV/0!	#DIV/0!	#DIV/0!	46.7698	#DIV/0!	#DIV/0!	#DIV/0!
SUCCINYL-CoA	C00091	2	24	mAKT	Galc	0	0	0	0	0	0.0873769	0	0.134908	0	#DIV/0!	0	#DIV/0!	#DIV/0!	4.16667	#DIV/0!	33.6805	#DIV/0!	#DIV/0!
SUCCINYL-CoA	C00091	2	24	mAKT	24 h Galc	0	0	0	0	0	0	0.0744809	0	#DIV/0!	0	#DIV/0!	#DIV/0!	#DIV/0!	#DIV/0!	45.8333	#DIV/0!	#DIV/0!	#DIV/0!
SUCCINYL-CoA	C00091	2	24	MYC	Galc	0	0	0	0	0	0	0	0	#DIV/0!	#DIV/0!	#DIV/0!	#DIV/0!	#DIV/0!	#DIV/0!	#DIV/0!	#DIV/0!	#DIV/0!	#DIV/0!
SUCCINYL-CoA	C00091	2	24	MYC	24 h Galc	0	0	0	0	0	0	0.133353	0	#DIV/0!	0	#DIV/0!	#DIV/0!	#DIV/0!	#DIV/0!	40.416	#DIV/0!	#DIV/0!	#DIV/0!
SUCCINYL-CoA	C00091	2	24	RFP	Galc	0	0	0	0	0	0	0.0283648	0.0455311	#DIV/0!	0	0	#DIV/0!	#DIV/0!	#DIV/0!	16.6667	44.8115	#DIV/0!	#DIV/0!
SUCCINYL-CoA	C00091	2	24	RFP	24 h Galc	0	0	0	0	0	0	0.167258	0	#DIV/0!	0	#DIV/0!	#DIV/0!	#DIV/0!	#DIV/0!	46.7698	#DIV/0!	#DIV/0!	#DIV/0!
SUCCINYL-CoA	C00091	20	24	mAKT	Galc	0	0	0	0	0	0.0873769	0	0.134908	0	#DIV/0!	0	#DIV/0!	#DIV/0!	4.16667	#DIV/0!	33.6805	#DIV/0!	#DIV/0!
SUCCINYL-CoA	C00091	20	24	mAKT	24 h Galc	0	0	0	0	0	0	0.0744809	0	#DIV/0!	0	#DIV/0!	#DIV/0!	#DIV/0!	#DIV/0!	45.8333	#DIV/0!	#DIV/0!	#DIV/0!
SUCCINYL-CoA	C00091	20	24	MYC	Galc	0	0	0	0	0	0	0	0	#DIV/0!	#DIV/0!	#DIV/0!	#DIV/0!	#DIV/0!	#DIV/0!	#DIV/0!	#DIV/0!	#DIV/0!	#DIV/0!
SUCCINYL-CoA	C00091	20	24	MYC	24 h Galc	0	0	0	0	0	0	0.133353	0	#DIV/0!	0	#DIV/0!	#DIV/0!	#DIV/0!	#DIV/0!	40.416	#DIV/0!	#DIV/0!	#DIV/0!
SUCCINYL-CoA	C00091	20	24	RFP	Galc	0	0	0.019222	0.00640733	0.0110978	0	0.0283648	0.0455311	#DIV/0!	0	42.2173	#DIV/0!	#DIV/0!	#DIV/0!	16.6667	44.8115	#DIV/0!	#DIV/0!
SUCCINYL-CoA	C00091	20	24	RFP	24 h Galc	0	0	0	0	0	0	0.167258	0	#DIV/0!	0	#DIV/0!	#DIV/0!	#DIV/0!	#DIV/0!	46.7698	#DIV/0!	#DIV/0!	#DIV/0!
SUCCINYL-CoA	C00091	21	24	mAKT	Galc	0	0	0	0	0	0.0873769	0	0.134908	0	#DIV/0!	0	#DIV/0!	#DIV/0!	4.16667	#DIV/0!	33.6805	#DIV/0!	#DIV/0!
SUCCINYL-CoA	C00091	21	24	mAKT	24 h Galc	0	0	0	0	0	0	0.0744809	0	#DIV/0!	0	#DIV/0!	#DIV/0!	#DIV/0!	#DIV/0!	45.8333	#DIV/0!	#DIV/0!	#DIV/0!
SUCCINYL-CoA	C00091	21	24	MYC	Galc	0	0	0	0	0	0	0	0	#DIV/0!	#DIV/0!	#DIV/0!	#DIV/0!	#DIV/0!	#DIV/0!	#DIV/0!	#DIV/0!	#DIV/0!	#DIV/0!
SUCCINYL-CoA	C00091	21	24	MYC	24 h Galc	0	0	0	0	0	0	0.133353	0	#DIV/0!	0	#DIV/0!	#DIV/0!	#DIV/0!	#DIV/0!	40.416	#DIV/0!	#DIV/0!	#DIV/0!
SUCCINYL-CoA	C00091	21	24	RFP	Galc	0	0	0	0	0	0	0.0283648	0.0455311	#DIV/0!	0	0	#DIV/0!	#DIV/0!	#DIV/0!	16.6667	44.8115	#DIV/0!	#DIV/0!
SUCCINYL-CoA	C00091	21	24	RFP	24 h Galc	0	0	0	0	0	0	0.167258	0	#DIV/0!	0	#DIV/0!	#DIV/0!	#DIV/0!	#DIV/0!	46.7698	#DIV/0!	#DIV/0!	#DIV/0!
SUCCINYL-CoA	C00091	22	24	mAKT	Galc	0	0	0	0	0	0.0873769	0	0.134908	0	#DIV/0!	0	#DIV/0!	#DIV/0!	4.16667	#DIV/0!	33.6805	#DIV/0!	#DIV/0!
SUCCINYL-CoA	C00091	22	24	mAKT	24 h Galc	0	0	0	0	0	0	0.0744809	0	#DIV/0!	0	#DIV/0!	#DIV/0!	#DIV/0!	#DIV/0!	45.8333	#DIV/0!	#DIV/0!	#DIV/0!
SUCCINYL-CoA	C00091	22	24	MYC	Galc	0	0	0	0	0	0	0	0	#DIV/0!	#DIV/0!	#DIV/0!	#DIV/0!	#DIV/0!	#DIV/0!	#DIV/0!	#DIV/0!	#DIV/0!	#DIV/0!
SUCCINYL-CoA	C00091	22	24	MYC	24 h Galc	0	0	0	0	0	0	0.133353	0	#DIV/0!	0	#DIV/0!	#DIV/0!	#DIV/0!	#DIV/0!	40.416	#DIV/0!	#DIV/0!	#DIV/0!
SUCCINYL-CoA	C00091	22	24	RFP	Galc	0	0	0	0	0	0	0.0283648	0.0455311	#DIV/0!	0	0	#DIV/0!	#DIV/0!	#DIV/0!	16.6667	44.8115	#DIV/0!	#DIV/0!
SUCCINYL-CoA	C00091	22	24	RFP	24 h Galc	0	0	0	0	0	0	0.167258	0	#DIV/0!	0	#DIV/0!	#DIV/0!	#DIV/0!	#DIV/0!	46.7698	#DIV/0!	#DIV/0!	#DIV/0!
SUCCINYL-CoA	C00091	23	24	mAKT	Galc	0	0	0	0	0	0.0873769	0	0.134908	0	#DIV/0!	0	#DIV/0!	#DIV/0!	4.16667	#DIV/0!	33.6805	#DIV/0!	#DIV/0!
SUCCINYL-CoA	C00091	23	24	mAKT	24 h Galc	0	3.92e-40	0	1.30667e-40	2.26321e-40	0	0.0744809	0	#DIV/0!	5.26309e-37	#DIV/0!	#DIV/0!	#DIV/0!	#DIV/0!	45.8333	#DIV/0!	#DIV/0!	#DIV/0!
SUCCINYL-CoA	C00091	23	24	MYC	Galc	0	0	0	0	0	0	0	0	#DIV/0!	#DIV/0!	#DIV/0!	#DIV/0!	#DIV/0!	#DIV/0!	#DIV/0!	#DIV/0!	#DIV/0!	#DIV/0!
SUCCINYL-CoA	C00091	23	24	MYC	24 h Galc	0	0	0	0	0	0	0.133353	0	#DIV/0!	0	#DIV/0!	#DIV/0!	#DIV/0!	#DIV/0!	40.416	#DIV/0!	#DIV/0!	#DIV/0!
SUCCINYL-CoA	C00091	23	24	RFP	Galc	0	0	0	0	0	0	0.0283648	0.0455311	#DIV/0!	0	0	#DIV/0!	#DIV/0!	#DIV/0!	16.6667	44.8115	#DIV/0!	#DIV/0!
SUCCINYL-CoA	C00091	23	24	RFP	24 h Galc	0	0	0	0	0	0	0.167258	0	#DIV/0!	0	#DIV/0!	#DIV/0!	#DIV/0!	#DIV/0!	46.7698	#DIV/0!	#DIV/0!	#DIV/0!
SUCCINYL-CoA	C00091	24	24	mAKT	Galc	1.07e-62	0	0	3.56667e-63	6.17765e-63	0.0873769	0	0.134908	1.22458e-59	#DIV/0!	0	#DIV/0!	#DIV/0!	4.16667	#DIV/0!	33.6805	#DIV/0!	#DIV/0!
SUCCINYL-CoA	C00091	24	24	mAKT	24 h Galc	0	0	0	0	0	0	0.0744809	0	#DIV/0!	0	#DIV/0!	#DIV/0!	#DIV/0!	#DIV/0!	45.8333	#DIV/0!	#DIV/0!	#DIV/0!
SUCCINYL-CoA	C00091	24	24	MYC	Galc	0	0	0	0	0	0	0	0	#DIV/0!	#DIV/0!	#DIV/0!	#DIV/0!	#DIV/0!	#DIV/0!	#DIV/0!	#DIV/0!	#DIV/0!	#DIV/0!
SUCCINYL-CoA	C00091	24	24	MYC	24 h Galc	0	0	0	0	0	0	0.133353	0	#DIV/0!	0	#DIV/0!	#DIV/0!	#DIV/0!	#DIV/0!	40.416	#DIV/0!	#DIV/0!	#DIV/0!
SUCCINYL-CoA	C00091	24	24	RFP	Galc	0	0	0	0	0	0	0.0283648	0.0455311	#DIV/0!	0	0	#DIV/0!	#DIV/0!	#DIV/0!	16.6667	44.8115	#DIV/0!	#DIV/0!
SUCCINYL-CoA	C00091	24	24	RFP	24 h Galc	0	0	0	0	0	0	0.167258	0	#DIV/0!	0	#DIV/0!	#DIV/0!	#DIV/0!	#DIV/0!	46.7698	#DIV/0!	#DIV/0!	#DIV/0!
SUCCINYL-CoA	C00091	3	24	mAKT	Galc	0	0	0	0	0	0.0873769	0	0.134908	0	#DIV/0!	0	#DIV/0!	#DIV/0!	4.16667	#DIV/0!	33.6805	#DIV/0!	#DIV/0!
SUCCINYL-CoA	C00091	3	24	mAKT	24 h Galc	0	0	0	0	0	0	0.0744809	0	#DIV/0!	0	#DIV/0!	#DIV/0!	#DIV/0!	#DIV/0!	45.8333	#DIV/0!	#DIV/0!	#DIV/0!
SUCCINYL-CoA	C00091	3	24	MYC	Galc	0	0	0	0	0	0	0	0	#DIV/0!	#DIV/0!	#DIV/0!	#DIV/0!	#DIV/0!	#DIV/0!	#DIV/0!	#DIV/0!	#DIV/0!	#DIV/0!
SUCCINYL-CoA	C00091	3	24	MYC	24 h Galc	0	0	0	0	0	0	0.133353	0	#DIV/0!	0	#DIV/0!	#DIV/0!	#DIV/0!	#DIV/0!	40.416	#DIV/0!	#DIV/0!	#DIV/0!
SUCCINYL-CoA	C00091	3	24	RFP	Galc	0	0	0	0	0	0	0.0283648	0.0455311	#DIV/0!	0	0	#DIV/0!	#DIV/0!	#DIV/0!	16.6667	44.8115	#DIV/0!	#DIV/0!
SUCCINYL-CoA	C00091	3	24	RFP	24 h Galc	0	0.0812794	0	0.0270931	0.0469267	0	0.167258	0	#DIV/0!	48.5952	#DIV/0!	#DIV/0!	#DIV/0!	#DIV/0!	46.7698	#DIV/0!	#DIV/0!	#DIV/0!
SUCCINYL-CoA	C00091	4	24	mAKT	Galc	0	0	0	0	0	0.0873769	0	0.134908	0	#DIV/0!	0	#DIV/0!	#DIV/0!	4.16667	#DIV/0!	33.6805	#DIV/0!	#DIV/0!
SUCCINYL-CoA	C00091	4	24	mAKT	24 h Galc	0	0	0	0	0	0	0.0744809	0	#DIV/0!	0	#DIV/0!	#DIV/0!	#DIV/0!	#DIV/0!	45.8333	#DIV/0!	#DIV/0!	#DIV/0!
SUCCINYL-CoA	C00091	4	24	MYC	Galc	0	0	0	0	0	0	0	0	#DIV/0!	#DIV/0!	#DIV/0!	#DIV/0!	#DIV/0!	#DIV/0!	#DIV/0!	#DIV/0!	#DIV/0!	#DIV/0!
SUCCINYL-CoA	C00091	4	24	MYC	24 h Galc	0	0.0642536	0	0.0214179	0.0370968	0	0.133353	0	#DIV/0!	48.1832	#DIV/0!	#DIV/0!	#DIV/0!	#DIV/0!	40.416	#DIV/0!	#DIV/0!	#DIV/0!
SUCCINYL-CoA	C00091	4	24	RFP	Galc	0	0.0283648	0.0263091	0.0182246	0.0158164	0	0.0283648	0.0455311	#DIV/0!	100	57.7827	#DIV/0!	#DIV/0!	#DIV/0!	16.6667	44.8115	#DIV/0!	#DIV/0!
SUCCINYL-CoA	C00091	4	24	RFP	24 h Galc	0	0	0	0	0	0	0.167258	0	#DIV/0!	0	#DIV/0!	#DIV/0!	#DIV/0!	#DIV/0!	46.7698	#DIV/0!	#DIV/0!	#DIV/0!
SUCCINYL-CoA	C00091	5	24	mAKT	Galc	0	0	0	0	0	0.0873769	0	0.134908	0	#DIV/0!	0	#DIV/0!	#DIV/0!	4.16667	#DIV/0!	33.6805	#DIV/0!	#DIV/0!
SUCCINYL-CoA	C00091	5	24	mAKT	24 h Galc	0	0	0	0	0	0	0.0744809	0	#DIV/0!	0	#DIV/0!	#DIV/0!	#DIV/0!	#DIV/0!	45.8333	#DIV/0!	#DIV/0!	#DIV/0!
SUCCINYL-CoA	C00091	5	24	MYC	Galc	0	0	0	0	0	0	0	0	#DIV/0!	#DIV/0!	#DIV/0!	#DIV/0!	#DIV/0!	#DIV/0!	#DIV/0!	#DIV/0!	#DIV/0!	#DIV/0!
SUCCINYL-CoA	C00091	5	24	MYC	24 h Galc	0	0	0	0	0	0	0.133353	0	#DIV/0!	0	#DIV/0!	#DIV/0!	#DIV/0!	#DIV/0!	40.416	#DIV/0!	#DIV/0!	#DIV/0!
SUCCINYL-CoA	C00091	5	24	RFP	Galc	0	0	0	0	0	0	0.0283648	0.0455311	#DIV/0!	0	0	#DIV/0!	#DIV/0!	#DIV/0!	16.6667	44.8115	#DIV/0!	#DIV/0!
SUCCINYL-CoA	C00091	5	24	RFP	24 h Galc	0	0	0	0	0	0	0.167258	0	#DIV/0!	0	#DIV/0!	#DIV/0!	#DIV/0!	#DIV/0!	46.7698	#DIV/0!	#DIV/0!	#DIV/0!
SUCCINYL-CoA	C00091	6	24	mAKT	Galc	0	0	0	0	0	0.0873769	0	0.134908	0	#DIV/0!	0	#DIV/0!	#DIV/0!	4.16667	#DIV/0!	33.6805	#DIV/0!	#DIV/0!
SUCCINYL-CoA	C00091	6	24	mAKT	24 h Galc	0	0	0	0	0	0	0.0744809	0	#DIV/0!	0	#DIV/0!	#DIV/0!	#DIV/0!	#DIV/0!	45.8333	#DIV/0!	#DIV/0!	#DIV/0!
