## Supplemental Tables for "AKT but not MYC promotes reactive oxygen species-mediated cell death in oxidative culture" (part 2 of 3)

### Sheet: Supp. Table S1 (continued)
Supplemental Table S1: [U-13C]-L-glutamine metabolomic data
SUCCINYL-CoA	C00091	6	24	MYC	Galc	0	0	0	0	0	0	0	0	#DIV/0!	#DIV/0!	#DIV/0!	#DIV/0!	#DIV/0!	#DIV/0!	#DIV/0!	#DIV/0!	#DIV/0!	#DIV/0!
SUCCINYL-CoA	C00091	6	24	MYC	24 h Galc	0	0	0	0	0	0	0.133353	0	#DIV/0!	0	#DIV/0!	#DIV/0!	#DIV/0!	#DIV/0!	40.416	#DIV/0!	#DIV/0!	#DIV/0!
SUCCINYL-CoA	C00091	6	24	RFP	Galc	0	0	0	0	0	0	0.0283648	0.0455311	#DIV/0!	0	0	#DIV/0!	#DIV/0!	#DIV/0!	16.6667	44.8115	#DIV/0!	#DIV/0!
SUCCINYL-CoA	C00091	6	24	RFP	24 h Galc	0	0	0	0	0	0	0.167258	0	#DIV/0!	0	#DIV/0!	#DIV/0!	#DIV/0!	#DIV/0!	46.7698	#DIV/0!	#DIV/0!	#DIV/0!
SUCCINYL-CoA	C00091	7	24	mAKT	Galc	0	0	0	0	0	0.0873769	0	0.134908	0	#DIV/0!	0	#DIV/0!	#DIV/0!	4.16667	#DIV/0!	33.6805	#DIV/0!	#DIV/0!
SUCCINYL-CoA	C00091	7	24	mAKT	24 h Galc	0	0	0	0	0	0	0.0744809	0	#DIV/0!	0	#DIV/0!	#DIV/0!	#DIV/0!	#DIV/0!	45.8333	#DIV/0!	#DIV/0!	#DIV/0!
SUCCINYL-CoA	C00091	7	24	MYC	Galc	0	0	0	0	0	0	0	0	#DIV/0!	#DIV/0!	#DIV/0!	#DIV/0!	#DIV/0!	#DIV/0!	#DIV/0!	#DIV/0!	#DIV/0!	#DIV/0!
SUCCINYL-CoA	C00091	7	24	MYC	24 h Galc	0	0	0	0	0	0	0.133353	0	#DIV/0!	0	#DIV/0!	#DIV/0!	#DIV/0!	#DIV/0!	40.416	#DIV/0!	#DIV/0!	#DIV/0!
SUCCINYL-CoA	C00091	7	24	RFP	Galc	0	0	0	0	0	0	0.0283648	0.0455311	#DIV/0!	0	0	#DIV/0!	#DIV/0!	#DIV/0!	16.6667	44.8115	#DIV/0!	#DIV/0!
SUCCINYL-CoA	C00091	7	24	RFP	24 h Galc	0	0	0	0	0	0	0.167258	0	#DIV/0!	0	#DIV/0!	#DIV/0!	#DIV/0!	#DIV/0!	46.7698	#DIV/0!	#DIV/0!	#DIV/0!
SUCCINYL-CoA	C00091	8	24	mAKT	Galc	0	0	0.0459158	0.0153053	0.0265095	0.0873769	0	0.134908	0	#DIV/0!	34.035	#DIV/0!	#DIV/0!	4.16667	#DIV/0!	33.6805	#DIV/0!	#DIV/0!
SUCCINYL-CoA	C00091	8	24	mAKT	24 h Galc	0	0	0	0	0	0	0.0744809	0	#DIV/0!	0	#DIV/0!	#DIV/0!	#DIV/0!	#DIV/0!	45.8333	#DIV/0!	#DIV/0!	#DIV/0!
SUCCINYL-CoA	C00091	8	24	MYC	Galc	0	0	0	0	0	0	0	0	#DIV/0!	#DIV/0!	#DIV/0!	#DIV/0!	#DIV/0!	#DIV/0!	#DIV/0!	#DIV/0!	#DIV/0!	#DIV/0!
SUCCINYL-CoA	C00091	8	24	MYC	24 h Galc	0	0	0	0	0	0	0.133353	0	#DIV/0!	0	#DIV/0!	#DIV/0!	#DIV/0!	#DIV/0!	40.416	#DIV/0!	#DIV/0!	#DIV/0!
SUCCINYL-CoA	C00091	8	24	RFP	Galc	0	0	0	0	0	0	0.0283648	0.0455311	#DIV/0!	0	0	#DIV/0!	#DIV/0!	#DIV/0!	16.6667	44.8115	#DIV/0!	#DIV/0!
SUCCINYL-CoA	C00091	8	24	RFP	24 h Galc	0	0	0	0	0	0	0.167258	0	#DIV/0!	0	#DIV/0!	#DIV/0!	#DIV/0!	#DIV/0!	46.7698	#DIV/0!	#DIV/0!	#DIV/0!
SUCCINYL-CoA	C00091	9	24	mAKT	Galc	0	0	0.0145943	0.00486476	0.00842601	0.0873769	0	0.134908	0	#DIV/0!	10.818	#DIV/0!	#DIV/0!	4.16667	#DIV/0!	33.6805	#DIV/0!	#DIV/0!
SUCCINYL-CoA	C00091	9	24	mAKT	24 h Galc	0	0	0	0	0	0	0.0744809	0	#DIV/0!	0	#DIV/0!	#DIV/0!	#DIV/0!	#DIV/0!	45.8333	#DIV/0!	#DIV/0!	#DIV/0!
SUCCINYL-CoA	C00091	9	24	MYC	Galc	0	0	0	0	0	0	0	0	#DIV/0!	#DIV/0!	#DIV/0!	#DIV/0!	#DIV/0!	#DIV/0!	#DIV/0!	#DIV/0!	#DIV/0!	#DIV/0!
SUCCINYL-CoA	C00091	9	24	MYC	24 h Galc	0	0	0	0	0	0	0.133353	0	#DIV/0!	0	#DIV/0!	#DIV/0!	#DIV/0!	#DIV/0!	40.416	#DIV/0!	#DIV/0!	#DIV/0!
SUCCINYL-CoA	C00091	9	24	RFP	Galc	0	0	0	0	0	0	0.0283648	0.0455311	#DIV/0!	0	0	#DIV/0!	#DIV/0!	#DIV/0!	16.6667	44.8115	#DIV/0!	#DIV/0!
SUCCINYL-CoA	C00091	9	24	RFP	24 h Galc	0	0	0	0	0	0	0.167258	0	#DIV/0!	0	#DIV/0!	#DIV/0!	#DIV/0!	#DIV/0!	46.7698	#DIV/0!	#DIV/0!	#DIV/0!
Succinic acid	C00042	0	4	mAKT	Galc	74.8326	95.0721	112.563	94.1559	18.8818	87.0084	109.643	129.845	86.0062	86.7103	86.6901	86.4688	0.400827	5.68574	5.34037	5.32947	5.45186	0.202618
Succinic acid	C00042	0	4	mAKT	24 h Galc	123.641	134.018	314.242	190.634	107.174	125.988	136.261	322.135	98.1369	98.3539	97.55	98.0136	0.415866	0.597069	0.647034	0.89308	0.712394	0.15846
Succinic acid	C00042	0	4	MYC	Galc	95.4497	79.8766	53.7699	76.3654	21.0606	101.213	84.7481	56.7388	94.3061	94.2518	94.7674	94.4418	0.283317	2.24089	2.25138	1.99949	2.16392	0.1425
Succinic acid	C00042	0	4	MYC	24 h Galc	71.966	63.866	83.0908	72.9742	9.65197	73.7875	65.5214	85.4864	97.5314	97.4735	97.1976	97.4008	0.178362	0.933641	0.987535	1.14184	1.021	0.108058
Succinic acid	C00042	0	4	RFP	Galc	136.236	144.732	77.5197	119.496	36.5997	144.4	153.554	82.5492	94.3465	94.2544	93.9073	94.1694	0.231619	2.18158	2.22192	2.29904	2.23418	0.0596832
Succinic acid	C00042	0	4	RFP	24 h Galc	101.96	131.934	66.6326	100.176	32.6873	105.619	136.989	68.614	96.5358	96.3101	97.1123	96.6527	0.413646	1.35001	1.41918	1.07328	1.28082	0.183037
Succinic acid	C00042	1	4	mAKT	Galc	5.21272	6.59336	7.8854	6.56383	1.33659	87.0084	109.643	129.845	5.99105	6.01346	6.07292	6.02581	0.0423112	5.68574	5.34037	5.32947	5.45186	0.202618
Succinic acid	C00042	1	4	mAKT	24 h Galc	1.68573	0.959321	4.27836	2.3078	1.74477	125.988	136.261	322.135	1.338	0.704032	1.32813	1.12339	0.363206	0.597069	0.647034	0.89308	0.712394	0.15846
Succinic acid	C00042	1	4	MYC	Galc	2.66003	2.24956	1.4681	2.1259	0.605514	101.213	84.7481	56.7388	2.62816	2.65441	2.58747	2.62335	0.0337284	2.24089	2.25138	1.99949	2.16392	0.1425
Succinic acid	C00042	1	4	MYC	24 h Galc	0.887348	0.726952	0.916325	0.843541	0.102004	73.7875	65.5214	85.4864	1.20257	1.10949	1.0719	1.12798	0.0672739	0.933641	0.987535	1.14184	1.021	0.108058
Succinic acid	C00042	1	4	RFP	Galc	3.89439	4.22905	2.51564	3.54636	0.90818	144.4	153.554	82.5492	2.69695	2.7541	3.04744	2.83283	0.188037	2.18158	2.22192	2.29904	2.23418	0.0596832
Succinic acid	C00042	1	4	RFP	24 h Galc	1.61415	2.36789	1.01711	1.66638	0.6769	105.619	136.989	68.614	1.52828	1.72853	1.48237	1.57972	0.130894	1.35001	1.41918	1.07328	1.28082	0.183037
Succinic acid	C00042	2	4	mAKT	Galc	6.33798	7.14373	8.45843	7.31338	1.07036	87.0084	109.643	129.845	7.28433	6.51542	6.51424	6.77133	0.444268	5.68574	5.34037	5.32947	5.45186	0.202618
Succinic acid	C00042	2	4	mAKT	24 h Galc	0.661608	1.28365	3.61204	1.85243	1.55528	125.988	136.261	322.135	0.525135	0.942053	1.12128	0.862824	0.30587	0.597069	0.647034	0.89308	0.712394	0.15846
Succinic acid	C00042	2	4	MYC	Galc	2.89637	2.4833	1.43739	2.27235	0.75202	101.213	84.7481	56.7388	2.86167	2.93021	2.53334	2.77508	0.212132	2.24089	2.25138	1.99949	2.16392	0.1425
Succinic acid	C00042	2	4	MYC	24 h Galc	0.934145	0.924152	1.45833	1.10554	0.305564	73.7875	65.5214	85.4864	1.26599	1.41046	1.70592	1.46079	0.224241	0.933641	0.987535	1.14184	1.021	0.108058
Succinic acid	C00042	2	4	RFP	Galc	4.10143	4.36616	2.4714	3.64633	1.02609	144.4	153.554	82.5492	2.84033	2.8434	2.99385	2.89253	0.0877631	2.18158	2.22192	2.29904	2.23418	0.0596832
Succinic acid	C00042	2	4	RFP	24 h Galc	2.04465	2.65187	0.964279	1.88693	0.854781	105.619	136.989	68.614	1.93588	1.93583	1.40537	1.75903	0.306276	1.35001	1.41918	1.07328	1.28082	0.183037
Succinic acid	C00042	3	4	mAKT	Galc	0.600886	0.796172	0.875754	0.757604	0.141435	87.0084	109.643	129.845	0.690607	0.726147	0.674461	0.697071	0.0264426	5.68574	5.34037	5.32947	5.45186	0.202618
Succinic acid	C00042	3	4	mAKT	24 h Galc	0	3.71e-18	0.00174396	0.00058132	0.00100688	125.988	136.261	322.135	0	2.72272e-18	0.000541376	0.000180459	0.000312564	0.597069	0.647034	0.89308	0.712394	0.15846
Succinic acid	C00042	3	4	MYC	Galc	0.206486	0.138621	0.0585537	0.134554	0.07405	101.213	84.7481	56.7388	0.204012	0.163568	0.103199	0.156926	0.0507338	2.24089	2.25138	1.99949	2.16392	0.1425
Succinic acid	C00042	3	4	MYC	24 h Galc	0	0.00430988	0.0124951	0.00560167	0.00634693	73.7875	65.5214	85.4864	0	0.00657782	0.0146165	0.00706477	0.00732041	0.933641	0.987535	1.14184	1.021	0.108058
Succinic acid	C00042	3	4	RFP	Galc	0.167835	0.223811	0.0369659	0.14287	0.0958914	144.4	153.554	82.5492	0.11623	0.145753	0.0447804	0.102254	0.0519169	2.18158	2.22192	2.29904	2.23418	0.0596832
Succinic acid	C00042	3	4	RFP	24 h Galc	0	0.0349444	0	0.0116481	0.0201752	105.619	136.989	68.614	0	0.025509	0	0.00850299	0.0147276	1.35001	1.41918	1.07328	1.28082	0.183037
Succinic acid	C00042	4	4	mAKT	Galc	0.0242379	0.0380225	0.0626848	0.0416484	0.0194782	87.0084	109.643	129.845	0.027857	0.0346784	0.0482765	0.0369373	0.0103955	5.68574	5.34037	5.32947	5.45186	0.202618
Succinic acid	C00042	4	4	mAKT	24 h Galc	0	0	8.59e-20	2.86333e-20	4.95944e-20	125.988	136.261	322.135	0	0	2.66659e-20	8.88863e-21	1.53956e-20	0.597069	0.647034	0.89308	0.712394	0.15846
Succinic acid	C00042	4	4	MYC	Galc	3.58e-19	1.79e-19	0.00484986	0.00161662	0.00280007	101.213	84.7481	56.7388	3.53711e-19	2.11214e-19	0.00854771	0.00284924	0.00493502	2.24089	2.25138	1.99949	2.16392	0.1425
Succinic acid	C00042	4	4	MYC	24 h Galc	0	0	0.0084974	0.00283247	0.00490598	73.7875	65.5214	85.4864	0	0	0.00994006	0.00331335	0.0057389	0.933641	0.987535	1.14184	1.021	0.108058
Succinic acid	C00042	4	4	RFP	Galc	3.85e-19	0.00365186	0.0055047	0.00305219	0.00280092	144.4	153.554	82.5492	2.66621e-19	0.00237822	0.00666839	0.00301554	0.00337957	2.18158	2.22192	2.29904	2.23418	0.0596832
Succinic acid	C00042	4	4	RFP	24 h Galc	0	1.33e-19	0	4.43333e-20	7.67876e-20	105.619	136.989	68.614	0	9.70882e-20	0	3.23627e-20	5.60539e-20	1.35001	1.41918	1.07328	1.28082	0.183037
Fumaric acid	C00122	0	4	mAKT	Galc	101.735	112.317	119.73	111.261	9.04379	113.53	126.985	134.631	89.6109	88.4488	88.9324	88.9974	0.583785	5.16811	5.82757	5.63634	5.544	0.339289
Fumaric acid	C00122	0	4	mAKT	24 h Galc	178.109	192.338	319.004	229.817	77.5656	182.698	193.823	325.844	97.488	99.2337	97.9009	98.2075	0.912333	1.9416	0.394087	1.29581	1.2105	0.777275
Fumaric acid	C00122	0	4	MYC	Galc	131.588	132.46	100.223	121.424	18.3656	140.729	142.318	106.596	93.5046	93.0732	94.0211	93.533	0.474571	3.71144	4.28186	3.17636	3.72322	0.55284
Fumaric acid	C00122	0	4	MYC	24 h Galc	122.443	116.969	124.58	121.331	3.92578	125.713	121.915	129.44	97.3988	95.9424	96.2452	96.5288	0.768518	1.35924	2.76875	2.38464	2.17088	0.728665
Fumaric acid	C00122	0	4	RFP	Galc	132.836	143.395	107.462	127.898	18.4682	141.178	151.829	113.546	94.0909	94.4448	94.6423	94.3926	0.279393	3.31081	2.91627	2.75624	2.99444	0.285429
Fumaric acid	C00122	0	4	RFP	24 h Galc	138.726	132.461	110.291	127.159	14.9402	144.709	137.768	114.92	95.8654	96.1478	95.9723	95.9952	0.142582	2.35433	2.18076	2.47824	2.33778	0.149432
Fumaric acid	C00122	1	4	mAKT	Galc	4.51346	5.43178	5.52968	5.15831	0.560592	113.53	126.985	134.631	3.97556	4.27748	4.1073	4.12011	0.151369	5.16811	5.82757	5.63634	5.544	0.339289
Fumaric acid	C00122	1	4	mAKT	24 h Galc	0.617587	0.0252071	1.88565	0.842816	0.950453	182.698	193.823	325.844	0.338037	0.0130052	0.578698	0.309913	0.283893	1.9416	0.394087	1.29581	1.2105	0.777275
Fumaric acid	C00122	1	4	MYC	Galc	3.03327	2.92379	2.32016	2.75908	0.384034	140.729	142.318	106.596	2.1554	2.05441	2.17659	2.1288	0.0652871	3.71144	4.28186	3.17636	3.72322	0.55284
Fumaric acid	C00122	1	4	MYC	24 h Galc	1.00854	1.03341	1.06435	1.03543	0.0279606	125.713	121.915	129.44	0.802252	0.847648	0.82227	0.824057	0.0227508	1.35924	2.76875	2.38464	2.17088	0.728665
Fumaric acid	C00122	1	4	RFP	Galc	2.95188	2.92335	2.20548	2.69357	0.42294	141.178	151.829	113.546	2.09089	1.92542	1.94237	1.98623	0.091038	3.31081	2.91627	2.75624	2.99444	0.285429
Fumaric acid	C00122	1	4	RFP	24 h Galc	1.75345	1.49358	1.1604	1.46914	0.297283	144.709	137.768	114.92	1.21171	1.08412	1.00974	1.10186	0.102144	2.35433	2.18076	2.47824	2.33778	0.149432
Fumaric acid	C00122	2	4	mAKT	Galc	4.57792	5.70538	5.67923	5.32084	0.643523	113.53	126.985	134.631	4.03233	4.49294	4.21838	4.24788	0.231717	5.16811	5.82757	5.63634	5.544	0.339289
Fumaric acid	C00122	2	4	mAKT	24 h Galc	1.14509	1.3503	2.12374	1.53971	0.516089	182.698	193.823	325.844	0.626765	0.696668	0.651766	0.6584	0.0354207	1.9416	0.394087	1.29581	1.2105	0.777275
Fumaric acid	C00122	2	4	MYC	Galc	3.05226	2.93434	2.34145	2.77601	0.380933	140.729	142.318	106.596	2.16889	2.06182	2.19657	2.14243	0.0711633	3.71144	4.28186	3.17636	3.72322	0.55284
Fumaric acid	C00122	2	4	MYC	24 h Galc	1.55711	1.52278	1.88787	1.65592	0.201605	125.713	121.915	129.44	1.23862	1.24905	1.45849	1.31538	0.12404	1.35924	2.76875	2.38464	2.17088	0.728665
Fumaric acid	C00122	2	4	RFP	Galc	2.55198	3.25287	2.35403	2.71963	0.472288	141.178	151.829	113.546	1.80764	2.14245	2.0732	2.00776	0.176742	3.31081	2.91627	2.75624	2.99444	0.285429
Fumaric acid	C00122	2	4	RFP	24 h Galc	2.3615	2.19558	1.74801	2.10169	0.31734	144.709	137.768	114.92	1.63189	1.59368	1.52106	1.58221	0.0562979	2.35433	2.18076	2.47824	2.33778	0.149432
Fumaric acid	C00122	3	4	mAKT	Galc	1.01324	1.3666	1.30103	1.22696	0.187968	113.53	126.985	134.631	0.892481	1.07619	0.966368	0.978346	0.0924376	5.16811	5.82757	5.63634	5.544	0.339289
Fumaric acid	C00122	3	4	mAKT	24 h Galc	0.0256893	0.109837	0.565082	0.233536	0.290193	182.698	193.823	325.844	0.0140611	0.0566689	0.173421	0.0813836	0.0825045	1.9416	0.394087	1.29581	1.2105	0.777275
Fumaric acid	C00122	3	4	MYC	Galc	0.466819	0.416573	0.306118	0.396503	0.082209	140.729	142.318	106.596	0.331714	0.292707	0.287175	0.303866	0.0242759	3.71144	4.28186	3.17636	3.72322	0.55284
Fumaric acid	C00122	3	4	MYC	24 h Galc	0.105285	0.139411	0.12538	0.123359	0.0171522	125.713	121.915	129.44	0.0837504	0.11435	0.0968632	0.0983213	0.0153519	1.35924	2.76875	2.38464	2.17088	0.728665
Fumaric acid	C00122	3	4	RFP	Galc	0.713445	0.75097	0.490847	0.651754	0.140607	141.178	151.829	113.546	0.505352	0.494615	0.43229	0.477419	0.0394495	3.31081	2.91627	2.75624	2.99444	0.285429
Fumaric acid	C00122	3	4	RFP	24 h Galc	0.321687	0.339082	0.145187	0.268652	0.107277	144.709	137.768	114.92	0.222299	0.246126	0.126337	0.198254	0.0634108	2.35433	2.18076	2.47824	2.33778	0.149432
Fumaric acid	C00122	4	4	mAKT	Galc	1.69011	2.16457	2.39044	2.08171	0.357441	113.53	126.985	134.631	1.48869	1.70458	1.77555	1.65627	0.149409	5.16811	5.82757	5.63634	5.544	0.339289
Fumaric acid	C00122	4	4	mAKT	24 h Galc	2.80105	0	2.26524	1.68877	1.48685	182.698	193.823	325.844	1.53316	0	0.695192	0.742784	0.767687	1.9416	0.394087	1.29581	1.2105	0.777275
Fumaric acid	C00122	4	4	MYC	Galc	2.58851	3.58329	1.40552	2.52578	1.09024	140.729	142.318	106.596	1.83936	2.51781	1.31855	1.89191	0.601354	3.71144	4.28186	3.17636	3.72322	0.55284
Fumaric acid	C00122	4	4	MYC	24 h Galc	0.599089	2.25123	1.78263	1.54432	0.851462	125.713	121.915	129.44	0.476553	1.84655	1.37719	1.23343	0.69622	1.35924	2.76875	2.38464	2.17088	0.728665
Fumaric acid	C00122	4	4	RFP	Galc	2.12509	1.50725	1.03307	1.55514	0.547583	141.178	151.829	113.546	1.50526	0.99273	0.909829	1.13594	0.322514	3.31081	2.91627	2.75624	2.99444	0.285429
Fumaric acid	C00122	4	4	RFP	24 h Galc	1.54656	1.27889	1.57501	1.46682	0.163372	144.709	137.768	114.92	1.06874	0.928294	1.37053	1.12252	0.225968	2.35433	2.18076	2.47824	2.33778	0.149432
L-Malic acid	C00149	0	4	mAKT	Galc	1354.14	1508.41	1679.88	1514.14	162.946	1523.7	1713.22	1891.68	88.8718	88.0455	88.8037	88.5737	0.458649	4.65561	5.01724	4.71757	4.7968	0.193395
L-Malic acid	C00149	0	4	mAKT	24 h Galc	2404.02	2571.9	4271.85	3082.59	1033.35	2460.18	2632.36	4378.85	97.7171	97.7033	97.5564	97.659	0.089075	0.947973	0.950972	0.994553	0.964499	0.0260706
L-Malic acid	C00149	0	4	MYC	Galc	1792.64	1827.49	1353.44	1657.86	264.206	1899.07	1941.6	1440.98	94.3954	94.1232	93.9255	94.148	0.235915	2.22814	2.33533	2.38498	2.31615	0.0801567
L-Malic acid	C00149	0	4	MYC	24 h Galc	1560.76	1560.38	1649.42	1590.19	51.297	1611.53	1616.23	1712.37	96.8497	96.5446	96.3235	96.5726	0.264196	1.24001	1.35529	1.46049	1.35193	0.110278
L-Malic acid	C00149	0	4	RFP	Galc	1829.86	1936.9	1460.12	1742.29	250.163	1943.49	2062.05	1554.04	94.1536	93.9308	93.9561	94.0135	0.121998	2.42638	2.49953	2.50749	2.4778	0.0447116
L-Malic acid	C00149	0	4	RFP	24 h Galc	1888.94	1810.74	1504.53	1734.73	203.161	1977.02	1897.51	1562.72	95.5444	95.4271	96.2765	95.7493	0.460281	1.82092	1.87274	1.49502	1.72956	0.204762
L-Malic acid	C00149	1	4	mAKT	Galc	76.5705	90.9957	93.2411	86.9358	9.0465	1523.7	1713.22	1891.68	5.02529	5.3114	4.92901	5.08857	0.198894	4.65561	5.01724	4.71757	4.7968	0.193395
L-Malic acid	C00149	1	4	mAKT	24 h Galc	26.9583	28.5593	53.4201	36.3125	14.8372	2460.18	2632.36	4378.85	1.09579	1.08493	1.21996	1.13356	0.0750201	0.947973	0.950972	0.994553	0.964499	0.0260706
L-Malic acid	C00149	1	4	MYC	Galc	52.6621	56.3395	44.0337	51.0117	6.31673	1899.07	1941.6	1440.98	2.77304	2.90171	3.05582	2.91019	0.14158	2.22814	2.33533	2.38498	2.31615	0.0801567
L-Malic acid	C00149	1	4	MYC	24 h Galc	24.722	27.6181	29.7219	27.354	2.51041	1611.53	1616.23	1712.37	1.53407	1.7088	1.73571	1.65953	0.109481	1.24001	1.35529	1.46049	1.35193	0.110278
L-Malic acid	C00149	1	4	RFP	Galc	52.8574	59.1881	43.5471	51.8642	7.86769	1943.49	2062.05	1554.04	2.71972	2.87035	2.80218	2.79742	0.0754279	2.42638	2.49953	2.50749	2.4778	0.0447116
L-Malic acid	C00149	1	4	RFP	24 h Galc	39.6116	39.1368	27.6214	35.4566	6.78961	1977.02	1897.51	1562.72	2.0036	2.06253	1.76753	1.94455	0.156116	1.82092	1.87274	1.49502	1.72956	0.204762
L-Malic acid	C00149	2	4	mAKT	Galc	72.9001	90.106	93.4307	85.479	11.0197	1523.7	1713.22	1891.68	4.78441	5.25947	4.93903	4.9943	0.242306	4.65561	5.01724	4.71757	4.7968	0.193395
L-Malic acid	C00149	2	4	mAKT	24 h Galc	21.3074	24.2343	40.0894	28.5437	10.1054	2460.18	2632.36	4378.85	0.866091	0.920631	0.915523	0.900748	0.0301225	0.947973	0.950972	0.994553	0.964499	0.0260706
L-Malic acid	C00149	2	4	MYC	Galc	44.9904	48.5655	37.23	43.5953	5.79511	1899.07	1941.6	1440.98	2.36907	2.50132	2.58367	2.48469	0.108259	2.22814	2.33533	2.38498	2.31615	0.0801567
L-Malic acid	C00149	2	4	MYC	24 h Galc	22.9564	24.7379	29.4238	25.706	3.3406	1611.53	1616.23	1712.37	1.42451	1.53059	1.7183	1.5578	0.148773	1.24001	1.35529	1.46049	1.35193	0.110278
L-Malic acid	C00149	2	4	RFP	Galc	46.9788	51.4652	39.1099	45.8513	6.25435	1943.49	2062.05	1554.04	2.41724	2.49583	2.51666	2.47658	0.0524277	2.42638	2.49953	2.50749	2.4778	0.0447116
L-Malic acid	C00149	2	4	RFP	24 h Galc	41.3458	40.1826	25.9734	35.834	8.55924	1977.02	1897.51	1562.72	2.09131	2.11765	1.66207	1.95701	0.255768	1.82092	1.87274	1.49502	1.72956	0.204762
L-Malic acid	C00149	3	4	mAKT	Galc	18.9774	22.1988	23.6464	21.6075	2.38996	1523.7	1713.22	1891.68	1.24548	1.29574	1.25002	1.26375	0.0277986	4.65561	5.01724	4.71757	4.7968	0.193395
L-Malic acid	C00149	3	4	mAKT	24 h Galc	7.87267	7.54845	13.3647	9.59526	3.26842	2460.18	2632.36	4378.85	0.320004	0.286756	0.305209	0.30399	0.0166576	0.947973	0.950972	0.994553	0.964499	0.0260706
L-Malic acid	C00149	3	4	MYC	Galc	8.52105	8.89527	6.09974	7.83869	1.51755	1899.07	1941.6	1440.98	0.448695	0.458142	0.423306	0.443381	0.0180157	2.22814	2.33533	2.38498	2.31615	0.0801567
L-Malic acid	C00149	3	4	MYC	24 h Galc	3.06368	3.44258	3.77267	3.42631	0.354772	1611.53	1616.23	1712.37	0.19011	0.213001	0.220318	0.20781	0.0157587	1.24001	1.35529	1.46049	1.35193	0.110278
L-Malic acid	C00149	3	4	RFP	Galc	13.34	13.9415	10.9658	12.7491	1.57337	1943.49	2062.05	1554.04	0.686393	0.676098	0.705633	0.689375	0.0149914	2.42638	2.49953	2.50749	2.4778	0.0447116
L-Malic acid	C00149	3	4	RFP	24 h Galc	6.82548	7.168	4.48911	6.16086	1.45788	1977.02	1897.51	1562.72	0.34524	0.377759	0.287263	0.336754	0.0458409	1.82092	1.87274	1.49502	1.72956	0.204762
L-Malic acid	C00149	4	4	mAKT	Galc	1.11189	1.505	1.48095	1.36595	0.220349	1523.7	1713.22	1891.68	0.0729729	0.0878466	0.0782877	0.0797024	0.00753708	4.65561	5.01724	4.71757	4.7968	0.193395
L-Malic acid	C00149	4	4	mAKT	24 h Galc	0.0240633	0.114674	0.126809	0.0885152	0.0561458	2460.18	2632.36	4378.85	0.000978114	0.0043563	0.00289593	0.00274345	0.00169425	0.947973	0.950972	0.994553	0.964499	0.0260706
L-Malic acid	C00149	4	4	MYC	Galc	0.26254	0.303647	0.168722	0.24497	0.069157	1899.07	1941.6	1440.98	0.0138247	0.015639	0.0117089	0.0137242	0.00196699	2.22814	2.33533	2.38498	2.31615	0.0801567
L-Malic acid	C00149	4	4	MYC	24 h Galc	0.0266824	0.0492465	0.0372011	0.03771	0.0112907	1611.53	1616.23	1712.37	0.00165572	0.00304701	0.00217249	0.00229174	0.000703269	1.24001	1.35529	1.46049	1.35193	0.110278
L-Malic acid	C00149	4	4	RFP	Galc	0.447579	0.555933	0.301361	0.434958	0.127754	1943.49	2062.05	1554.04	0.0230297	0.0269602	0.0193921	0.0231273	0.003785	2.42638	2.49953	2.50749	2.4778	0.0447116
L-Malic acid	C00149	4	4	RFP	24 h Galc	0.305069	0.283953	0.104094	0.231039	0.110443	1977.02	1897.51	1562.72	0.0154307	0.0149645	0.00666109	0.0123521	0.00493409	1.82092	1.87274	1.49502	1.72956	0.204762

### Sheet: Supp. Table S2
Supplemental Table S2: [U-13C]-galactose metabolomic data
						Raw intensities					Pool intensities			Fractional incorporation
Compound	KEGG ID	Isotopologue	Num Carbon	Gene	Media	R1	R2	R3	Norm_av	Norm_stdv	Sum1	Sum2	Sum3	MID1	MID2	MID3	MID_avg	MID_stdv	% label1	% label2	% label3	average % label	st % label
3-Aminoisobutanoic acid	C05145	0	4	mAKT	Galc	71.3997	67.9777	71.0047	70.1274	1.87213	402.155	376.922	411.55	17.7543	18.0349	17.253	17.6807	0.396111	64.6261	63.5646	64.9303	64.3737	0.717004
3-Aminoisobutanoic acid	C05145	0	4	mAKT	24 h Galc	67.0766	65.0771	63.0285	65.0607	2.02411	729.361	671.047	725.245	9.19662	9.69784	8.69064	9.19503	0.503603	77.4102	75.8161	77.8968	77.0411	1.08836
3-Aminoisobutanoic acid	C05145	0	4	mAKT	Glc	137.967	140.895	140.546	139.803	1.59903	365.367	371.549	354.705	37.7613	37.921	39.6234	38.4352	1.03207	46.5395	45.9934	44.5067	45.6799	1.05206
3-Aminoisobutanoic acid	C05145	0	4	MYC	Galc	24.8097	27.1126	23.3012	25.0745	1.91945	180.878	171.264	118.708	13.7163	15.8309	19.629	16.3921	2.99603	68.5636	65.6233	59.9249	64.7039	4.39212
3-Aminoisobutanoic acid	C05145	0	4	MYC	24 h Galc	19.8588	19.8668	15.67	18.4652	2.42073	312.564	304.484	232.736	6.35351	6.52475	6.73294	6.53707	0.190012	83.0168	82.2731	82.3835	82.5578	0.401304
3-Aminoisobutanoic acid	C05145	0	4	MYC	Glc	57.9066	51.6329	58.0336	55.8577	3.6593	262.701	242.433	264.877	22.0428	21.2979	21.9097	21.7501	0.397279	61.6483	63.696	61.8592	62.4011	1.12629
3-Aminoisobutanoic acid	C05145	0	4	RFP	Galc	33.9786	38.5565	36.2454	36.2602	2.28898	327.581	369.795	345.073	10.3726	10.4264	10.5037	10.4342	0.0659121	76.0339	75.6188	75.1559	75.6029	0.439192
3-Aminoisobutanoic acid	C05145	0	4	RFP	24 h Galc	25.7065	25.5623	27.5694	26.2794	1.11951	370.193	358.241	400.337	6.94408	7.13551	6.88655	6.98871	0.130344	81.208	80.3868	81.2889	80.9612	0.499107
3-Aminoisobutanoic acid	C05145	0	4	RFP	Glc	69.0606	63.2004	67.7568	66.6726	3.07688	250.85	242.818	260.212	27.5306	26.0279	26.0391	26.5325	0.864379	57.4112	58.7648	58.3614	58.1791	0.69494
3-Aminoisobutanoic acid	C05145	1	4	mAKT	Galc	44.4774	44.859	45.8923	45.0762	0.73203	402.155	376.922	411.55	11.0598	11.9014	11.1511	11.3707	0.4618	64.6261	63.5646	64.9303	64.3737	0.717004
3-Aminoisobutanoic acid	C05145	1	4	mAKT	24 h Galc	48.3685	50.0798	48.5238	48.9907	0.946401	729.361	671.047	725.245	6.63163	7.46294	6.69067	6.92841	0.463855	77.4102	75.8161	77.8968	77.0411	1.08836
3-Aminoisobutanoic acid	C05145	1	4	mAKT	Glc	41.2157	43.3586	41.432	42.0021	1.17976	365.367	371.549	354.705	11.2806	11.6697	11.6807	11.5437	0.227873	46.5395	45.9934	44.5067	45.6799	1.05206
3-Aminoisobutanoic acid	C05145	1	4	MYC	Galc	17.8775	18.1595	14.9603	16.9991	1.7713	180.878	171.264	118.708	9.88377	10.6032	12.6026	11.0299	1.4087	68.5636	65.6233	59.9249	64.7039	4.39212
3-Aminoisobutanoic acid	C05145	1	4	MYC	24 h Galc	12.8823	13.6702	10.1935	12.2487	1.82293	312.564	304.484	232.736	4.1215	4.48962	4.37984	4.33032	0.188988	83.0168	82.2731	82.3835	82.5578	0.401304
3-Aminoisobutanoic acid	C05145	1	4	MYC	Glc	27.0536	21.6724	26.7167	25.1476	3.01429	262.701	242.433	264.877	10.2983	8.93956	10.0865	9.77476	0.731021	61.6483	63.696	61.8592	62.4011	1.12629
3-Aminoisobutanoic acid	C05145	1	4	RFP	Galc	22.7757	26.8032	26.0255	25.2015	2.1365	327.581	369.795	345.073	6.95268	7.24813	7.54204	7.24762	0.29468	76.0339	75.6188	75.1559	75.6029	0.439192
3-Aminoisobutanoic acid	C05145	1	4	RFP	24 h Galc	18.7418	19.623	20.4435	19.6027	0.850999	370.193	358.241	400.337	5.06271	5.47759	5.10656	5.21562	0.227932	81.208	80.3868	81.2889	80.9612	0.499107
3-Aminoisobutanoic acid	C05145	1	4	RFP	Glc	23.5884	23.044	25.5815	24.0713	1.33588	250.85	242.818	260.212	9.40338	9.49024	9.83102	9.57488	0.226037	57.4112	58.7648	58.3614	58.1791	0.69494
3-Aminoisobutanoic acid	C05145	2	4	mAKT	Galc	41.8828	39.912	43.5239	41.7729	1.80845	402.155	376.922	411.55	10.4146	10.5889	10.5756	10.5264	0.0970363	64.6261	63.5646	64.9303	64.3737	0.717004
3-Aminoisobutanoic acid	C05145	2	4	mAKT	24 h Galc	59.9685	60.6485	59.4409	60.0193	0.605367	729.361	671.047	725.245	8.22206	9.03789	8.19597	8.48531	0.478726	77.4102	75.8161	77.8968	77.0411	1.08836
3-Aminoisobutanoic acid	C05145	2	4	mAKT	Glc	26.1032	27.4304	25.2584	26.264	1.09488	365.367	371.549	354.705	7.14438	7.38271	7.12095	7.21602	0.144839	46.5395	45.9934	44.5067	45.6799	1.05206
3-Aminoisobutanoic acid	C05145	2	4	MYC	Galc	20.0491	20.1598	15.3149	18.5079	2.76576	180.878	171.264	118.708	11.0843	11.7712	12.9013	11.9189	0.917462	68.5636	65.6233	59.9249	64.7039	4.39212
3-Aminoisobutanoic acid	C05145	2	4	MYC	24 h Galc	20.5881	21.1465	15.8476	19.1941	2.91152	312.564	304.484	232.736	6.58685	6.94503	6.80928	6.78038	0.18083	83.0168	82.2731	82.3835	82.5578	0.401304
3-Aminoisobutanoic acid	C05145	2	4	MYC	Glc	20.9923	18.4421	21.272	20.2354	1.55939	262.701	242.433	264.877	7.99095	7.60709	8.03091	7.87632	0.234007	61.6483	63.696	61.8592	62.4011	1.12629
3-Aminoisobutanoic acid	C05145	2	4	RFP	Galc	27.5983	31.9914	30.6381	30.0759	2.24983	327.581	369.795	345.073	8.42487	8.6511	8.87875	8.65157	0.226937	76.0339	75.6188	75.1559	75.6029	0.439192
3-Aminoisobutanoic acid	C05145	2	4	RFP	24 h Galc	27.4268	28.2729	29.112	28.2706	0.84262	370.193	358.241	400.337	7.40877	7.89214	7.27187	7.52426	0.325863	81.208	80.3868	81.2889	80.9612	0.499107
3-Aminoisobutanoic acid	C05145	2	4	RFP	Glc	18.9627	17.9535	19.9043	18.9402	0.975626	250.85	242.818	260.212	7.55937	7.39379	7.64927	7.53414	0.129597	57.4112	58.7648	58.3614	58.1791	0.69494
3-Aminoisobutanoic acid	C05145	3	4	mAKT	Galc	66.2353	63.0215	68.5733	65.9434	2.7874	402.155	376.922	411.55	16.4701	16.72	16.6622	16.6174	0.130834	64.6261	63.5646	64.9303	64.3737	0.717004
3-Aminoisobutanoic acid	C05145	3	4	mAKT	24 h Galc	125.696	117.296	124.642	122.545	4.57618	729.361	671.047	725.245	17.2337	17.4795	17.1862	17.2998	0.157424	77.4102	75.8161	77.8968	77.0411	1.08836
3-Aminoisobutanoic acid	C05145	3	4	mAKT	Glc	53.5852	54.1278	50.3533	52.6887	2.04068	365.367	371.549	354.705	14.6661	14.5682	14.1958	14.4767	0.248131	46.5395	45.9934	44.5067	45.6799	1.05206
3-Aminoisobutanoic acid	C05145	3	4	MYC	Galc	34.4761	32.251	21.5742	29.4338	6.89691	180.878	171.264	118.708	19.0605	18.8312	18.1741	18.6886	0.460051	68.5636	65.6233	59.9249	64.7039	4.39212
3-Aminoisobutanoic acid	C05145	3	4	MYC	24 h Galc	53.0752	53.1314	39.044	48.4169	8.11718	312.564	304.484	232.736	16.9806	17.4497	16.7761	17.0688	0.345337	83.0168	82.2731	82.3835	82.5578	0.401304
3-Aminoisobutanoic acid	C05145	3	4	MYC	Glc	48.2292	43.6181	49.2758	47.041	3.01018	262.701	242.433	264.877	18.359	17.9918	18.6033	18.318	0.307777	61.6483	63.696	61.8592	62.4011	1.12629
3-Aminoisobutanoic acid	C05145	3	4	RFP	Galc	54.596	62.0234	58.586	58.4018	3.71712	327.581	369.795	345.073	16.6664	16.7724	16.9778	16.8055	0.158352	76.0339	75.6188	75.1559	75.6029	0.439192
3-Aminoisobutanoic acid	C05145	3	4	RFP	24 h Galc	64.3624	63.3862	69.7982	65.8489	3.45483	370.193	358.241	400.337	17.3862	17.6937	17.4348	17.5049	0.165323	81.208	80.3868	81.2889	80.9612	0.499107
3-Aminoisobutanoic acid	C05145	3	4	RFP	Glc	42.4035	42.666	45.8141	43.6279	1.89788	250.85	242.818	260.212	16.9039	17.5712	17.6065	17.3605	0.395833	57.4112	58.7648	58.3614	58.1791	0.69494
3-Aminoisobutanoic acid	C05145	4	4	mAKT	Galc	178.16	161.152	182.556	173.956	11.304	402.155	376.922	411.55	44.3013	42.7548	44.3581	43.8047	0.909715	64.6261	63.5646	64.9303	64.3737	0.717004
3-Aminoisobutanoic acid	C05145	4	4	mAKT	24 h Galc	428.251	377.946	429.61	411.936	29.444	729.361	671.047	725.245	58.716	56.3218	59.2365	58.0914	1.55447	77.4102	75.8161	77.8968	77.0411	1.08836
3-Aminoisobutanoic acid	C05145	4	4	mAKT	Glc	106.496	105.737	97.1154	103.116	5.21059	365.367	371.549	354.705	29.1476	28.4585	27.3792	28.3284	0.891352	46.5395	45.9934	44.5067	45.6799	1.05206
3-Aminoisobutanoic acid	C05145	4	4	MYC	Galc	83.6653	73.581	43.5577	66.9347	20.8635	180.878	171.264	118.708	46.2552	42.9635	36.693	41.9706	4.85778	68.5636	65.6233	59.9249	64.7039	4.39212
3-Aminoisobutanoic acid	C05145	4	4	MYC	24 h Galc	206.159	196.669	151.981	184.937	28.9321	312.564	304.484	232.736	65.9576	64.591	65.3019	65.2835	0.683486	83.0168	82.2731	82.3835	82.5578	0.401304
3-Aminoisobutanoic acid	C05145	4	4	MYC	Glc	108.519	107.067	109.579	108.388	1.26086	262.701	242.433	264.877	41.309	44.1637	41.3697	42.2808	1.63091	61.6483	63.696	61.8592	62.4011	1.12629
3-Aminoisobutanoic acid	C05145	4	4	RFP	Galc	188.633	210.421	193.578	197.544	11.4226	327.581	369.795	345.073	57.5835	56.902	56.0977	56.861	0.743751	76.0339	75.6188	75.1559	75.6029	0.439192
3-Aminoisobutanoic acid	C05145	4	4	RFP	24 h Galc	233.956	221.396	253.414	236.256	16.1323	370.193	358.241	400.337	63.1983	61.801	63.3002	62.7665	0.837671	81.208	80.3868	81.2889	80.9612	0.499107
3-Aminoisobutanoic acid	C05145	4	4	RFP	Glc	96.8352	95.9543	101.155	97.9816	2.78355	250.85	242.818	260.212	38.6028	39.5169	38.8742	38.998	0.469484	57.4112	58.7648	58.3614	58.1791	0.69494
D-Glucose	C00031	0	6	mAKT	Galc	9362.55	9273.24	11170.2	9935.32	1070.34	9362.55	9273.24	11185.7	100	100	99.8613	99.9538	0.0801027	0	0	0.0231237	0.00770789	0.0133505
D-Glucose	C00031	0	6	mAKT	24 h Galc	22944.6	26371.1	27687.7	25667.8	2448.5	22944.6	26371.1	27687.7	100	100	100	100	0	0	0	0	0	0
D-Glucose	C00031	0	6	mAKT	Glc	8614.49	5246.28	4681.8	6180.86	2126.4	8614.51	5247.99	4681.81	99.9997	99.9673	99.9999	99.989	0.0187562	0.000209584	0.00544716	0.000117641	0.00192479	0.0030508
D-Glucose	C00031	0	6	MYC	Galc	7851.36	6717.1	8201.16	7589.87	775.815	7851.36	6717.1	8201.16	100	100	100	100	0	0	0	0	0	0
D-Glucose	C00031	0	6	MYC	24 h Galc	17704.5	18227.6	22434.7	19455.6	2593.23	17704.5	18227.6	22451.5	100	100	99.9255	99.9752	0.0430368	0	0	0.012555	0.00418499	0.00724861
D-Glucose	C00031	0	6	MYC	Glc	9177.48	6597.84	6944.32	7573.21	1400.1	9186.49	6597.84	6948.06	99.9019	100	99.9462	99.9494	0.0491254	0.0163493	0	0.00897107	0.00844012	0.00818757
D-Glucose	C00031	0	6	RFP	Galc	6609.55	8222.19	8148.29	7660.01	910.477	6609.55	8222.19	8148.29	100	100	100	100	0	0	0	0	0	0
D-Glucose	C00031	0	6	RFP	24 h Galc	17252.6	18692	14364.5	16769.7	2203.77	17252.6	18692	14394.5	100	100	99.7914	99.9305	0.12043	0	0	0.0347652	0.0115884	0.0200717
D-Glucose	C00031	0	6	RFP	Glc	8216.69	6818.32	5892.82	6975.94	1169.93	8220.93	6818.32	5892.82	99.9485	100	100	99.9828	0.0297475	0.00893727	0	0	0.00297909	0.00515993
D-Glucose	C00031	1	6	mAKT	Galc	0	0	15.5192	5.17308	8.96004	9362.55	9273.24	11185.7	0	0	0.138742	0.0462473	0.0801027	0	0	0.0231237	0.00770789	0.0133505
D-Glucose	C00031	1	6	mAKT	24 h Galc	0	0	0	0	0	22944.6	26371.1	27687.7	0	0	0	0	0	0	0	0	0	0
D-Glucose	C00031	1	6	mAKT	Glc	0	1.7152	0	0.571733	0.99027	8614.51	5247.99	4681.81	0	0.0326829	0	0.0108943	0.0188695	0.000209584	0.00544716	0.000117641	0.00192479	0.0030508
D-Glucose	C00031	1	6	MYC	Galc	0	0	0	0	0	7851.36	6717.1	8201.16	0	0	0	0	0	0	0	0	0	0
D-Glucose	C00031	1	6	MYC	24 h Galc	0	0	16.6768	5.55893	9.62836	17704.5	18227.6	22451.5	0	0	0.0742794	0.0247598	0.0428852	0	0	0.012555	0.00418499	0.00724861
D-Glucose	C00031	1	6	MYC	Glc	9.01156	0	3.73989	4.25048	4.52742	9186.49	6597.84	6948.06	0.0980957	0	0.0538264	0.0506407	0.0491254	0.0163493	0	0.00897107	0.00844012	0.00818757
D-Glucose	C00031	1	6	RFP	Galc	0	0	0	0	0	6609.55	8222.19	8148.29	0	0	0	0	0	0	0	0	0	0
D-Glucose	C00031	1	6	RFP	24 h Galc	0	0	30.0257	10.0086	17.3354	17252.6	18692	14394.5	0	0	0.208591	0.0695303	0.12043	0	0	0.0347652	0.0115884	0.0200717
D-Glucose	C00031	1	6	RFP	Glc	4.19262	0	0	1.39754	2.42061	8220.93	6818.32	5892.82	0.0509993	0	0	0.0169998	0.0294445	0.00893727	0	0	0.00297909	0.00515993
D-Glucose	C00031	2	6	mAKT	Galc	0	0	0	0	0	9362.55	9273.24	11185.7	0	0	0	0	0	0	0	0.0231237	0.00770789	0.0133505
D-Glucose	C00031	2	6	mAKT	24 h Galc	0	0	0	0	0	22944.6	26371.1	27687.7	0	0	0	0	0	0	0	0	0	0
D-Glucose	C00031	2	6	mAKT	Glc	0	0	0	0	0	8614.51	5247.99	4681.81	0	0	0	0	0	0.000209584	0.00544716	0.000117641	0.00192479	0.0030508
D-Glucose	C00031	2	6	MYC	Galc	0	0	0	0	0	7851.36	6717.1	8201.16	0	0	0	0	0	0	0	0	0	0
D-Glucose	C00031	2	6	MYC	24 h Galc	0	0	0	0	0	17704.5	18227.6	22451.5	0	0	0	0	0	0	0	0.012555	0.00418499	0.00724861
D-Glucose	C00031	2	6	MYC	Glc	7.16e-16	0	0	2.38667e-16	4.13383e-16	9186.49	6597.84	6948.06	7.79405e-18	0	0	2.59802e-18	4.4999e-18	0.0163493	0	0.00897107	0.00844012	0.00818757
D-Glucose	C00031	2	6	RFP	Galc	0	0	0	0	0	6609.55	8222.19	8148.29	0	0	0	0	0	0	0	0	0	0
D-Glucose	C00031	2	6	RFP	24 h Galc	0	0	0	0	0	17252.6	18692	14394.5	0	0	0	0	0	0	0	0.0347652	0.0115884	0.0200717
D-Glucose	C00031	2	6	RFP	Glc	0	0	0	0	0	8220.93	6818.32	5892.82	0	0	0	0	0	0.00893727	0	0	0.00297909	0.00515993
D-Glucose	C00031	3	6	mAKT	Galc	0	0	2.75143e-17	9.17143e-18	1.58854e-17	9362.55	9273.24	11185.7	0	0	2.45978e-19	8.19926e-20	1.42015e-19	0	0	0.0231237	0.00770789	0.0133505
D-Glucose	C00031	3	6	mAKT	24 h Galc	0	0	0	0	0	22944.6	26371.1	27687.7	0	0	0	0	0	0	0	0	0	0
D-Glucose	C00031	3	6	mAKT	Glc	0	0	0	0	0	8614.51	5247.99	4681.81	0	0	0	0	0	0.000209584	0.00544716	0.000117641	0.00192479	0.0030508
D-Glucose	C00031	3	6	MYC	Galc	0	0	0	0	0	7851.36	6717.1	8201.16	0	0	0	0	0	0	0	0	0	0
D-Glucose	C00031	3	6	MYC	24 h Galc	0	0	3.7316e-17	1.24387e-17	2.15444e-17	17704.5	18227.6	22451.5	0	0	1.66207e-19	5.54025e-20	9.59599e-20	0	0	0.012555	0.00418499	0.00724861
D-Glucose	C00031	3	6	MYC	Glc	0	0	0	0	0	9186.49	6597.84	6948.06	0	0	0	0	0	0.0163493	0	0.00897107	0.00844012	0.00818757
D-Glucose	C00031	3	6	RFP	Galc	0	0	0	0	0	6609.55	8222.19	8148.29	0	0	0	0	0	0	0	0	0	0
D-Glucose	C00031	3	6	RFP	24 h Galc	0	0	0	0	0	17252.6	18692	14394.5	0	0	0	0	0	0	0	0.0347652	0.0115884	0.0200717
D-Glucose	C00031	3	6	RFP	Glc	0	0	0	0	0	8220.93	6818.32	5892.82	0	0	0	0	0	0.00893727	0	0	0.00297909	0.00515993
D-Glucose	C00031	4	6	mAKT	Galc	0	0	0	0	0	9362.55	9273.24	11185.7	0	0	0	0	0	0	0	0.0231237	0.00770789	0.0133505
D-Glucose	C00031	4	6	mAKT	24 h Galc	0	0	0	0	0	22944.6	26371.1	27687.7	0	0	0	0	0	0	0	0	0	0
D-Glucose	C00031	4	6	mAKT	Glc	0	1.86295e-20	0	6.20983e-21	1.07557e-20	8614.51	5247.99	4681.81	0	3.54983e-22	0	1.18328e-22	2.0495e-22	0.000209584	0.00544716	0.000117641	0.00192479	0.0030508
D-Glucose	C00031	4	6	MYC	Galc	0	0	0	0	0	7851.36	6717.1	8201.16	0	0	0	0	0	0	0	0	0	0
D-Glucose	C00031	4	6	MYC	24 h Galc	0	0	0.0589575	0.0196525	0.0340391	17704.5	18227.6	22451.5	0	0	0.0002626	8.75333e-05	0.000151612	0	0	0.012555	0.00418499	0.00724861
D-Glucose	C00031	4	6	MYC	Glc	0	0	0	0	0	9186.49	6597.84	6948.06	0	0	0	0	0	0.0163493	0	0.00897107	0.00844012	0.00818757
D-Glucose	C00031	4	6	RFP	Galc	0	0	0	0	0	6609.55	8222.19	8148.29	0	0	0	0	0	0	0	0	0	0
D-Glucose	C00031	4	6	RFP	24 h Galc	0	0	0	0	0	17252.6	18692	14394.5	0	0	0	0	0	0	0	0.0347652	0.0115884	0.0200717
D-Glucose	C00031	4	6	RFP	Glc	0	0	0	0	0	8220.93	6818.32	5892.82	0	0	0	0	0	0.00893727	0	0	0.00297909	0.00515993
D-Glucose	C00031	5	6	mAKT	Galc	0	0	0	0	0	9362.55	9273.24	11185.7	0	0	0	0	0	0	0	0.0231237	0.00770789	0.0133505
D-Glucose	C00031	5	6	mAKT	24 h Galc	0	0	0	0	0	22944.6	26371.1	27687.7	0	0	0	0	0	0	0	0	0	0
D-Glucose	C00031	5	6	mAKT	Glc	0.0216656	0	0.00660926	0.00942495	0.0111039	8614.51	5247.99	4681.81	0.000251501	0	0.000141169	0.00013089	0.000126065	0.000209584	0.00544716	0.000117641	0.00192479	0.0030508
D-Glucose	C00031	5	6	MYC	Galc	0	0	0	0	0	7851.36	6717.1	8201.16	0	0	0	0	0	0	0	0	0	0
D-Glucose	C00031	5	6	MYC	24 h Galc	0	0	0	0	0	17704.5	18227.6	22451.5	0	0	0	0	0	0	0	0.012555	0.00418499	0.00724861
D-Glucose	C00031	5	6	MYC	Glc	0	0	0	0	0	9186.49	6597.84	6948.06	0	0	0	0	0	0.0163493	0	0.00897107	0.00844012	0.00818757
D-Glucose	C00031	5	6	RFP	Galc	0	0	0	0	0	6609.55	8222.19	8148.29	0	0	0	0	0	0	0	0	0	0
D-Glucose	C00031	5	6	RFP	24 h Galc	0	0	0	0	0	17252.6	18692	14394.5	0	0	0	0	0	0	0	0.0347652	0.0115884	0.0200717
D-Glucose	C00031	5	6	RFP	Glc	0.0431475	0	0	0.0143825	0.0249112	8220.93	6818.32	5892.82	0.00052485	0	0	0.00017495	0.000303022	0.00893727	0	0	0.00297909	0.00515993
D-Glucose	C00031	6	6	mAKT	Galc	0	0	0	0	0	9362.55	9273.24	11185.7	0	0	0	0	0	0	0	0.0231237	0.00770789	0.0133505
D-Glucose	C00031	6	6	mAKT	24 h Galc	0	0	0	0	0	22944.6	26371.1	27687.7	0	0	0	0	0	0	0	0	0	0
D-Glucose	C00031	6	6	mAKT	Glc	0	0	0	0	0	8614.51	5247.99	4681.81	0	0	0	0	0	0.000209584	0.00544716	0.000117641	0.00192479	0.0030508
D-Glucose	C00031	6	6	MYC	Galc	0	0	0	0	0	7851.36	6717.1	8201.16	0	0	0	0	0	0	0	0	0	0
D-Glucose	C00031	6	6	MYC	24 h Galc	0	0	0	0	0	17704.5	18227.6	22451.5	0	0	0	0	0	0	0	0.012555	0.00418499	0.00724861
D-Glucose	C00031	6	6	MYC	Glc	0	0	9.21173e-25	3.07058e-25	5.31839e-25	9186.49	6597.84	6948.06	0	0	1.3258e-26	4.41933e-27	7.65451e-27	0.0163493	0	0.00897107	0.00844012	0.00818757
D-Glucose	C00031	6	6	RFP	Galc	0	0	0	0	0	6609.55	8222.19	8148.29	0	0	0	0	0	0	0	0	0	0
D-Glucose	C00031	6	6	RFP	24 h Galc	0	0	0	0	0	17252.6	18692	14394.5	0	0	0	0	0	0	0	0.0347652	0.0115884	0.0200717
D-Glucose	C00031	6	6	RFP	Glc	0	0	0	0	0	8220.93	6818.32	5892.82	0	0	0	0	0	0.00893727	0	0	0.00297909	0.00515993
Glucose 6-phosphate/fructose-6-phosphate	C00092	0	6	mAKT	Galc	282.171	263.2	255.223	266.865	13.8429	288.313	268.681	260.294	97.8697	97.96	98.0519	97.9605	0.0910808	0.627954	0.635649	0.576665	0.613423	0.0320651
Glucose 6-phosphate/fructose-6-phosphate	C00092	0	6	mAKT	24 h Galc	186.141	168.526	118.517	157.728	35.0811	209.268	188.036	138.975	88.9487	89.6243	85.2796	87.9509	2.33792	2.16587	2.05106	2.79422	2.33705	0.400064
Glucose 6-phosphate/fructose-6-phosphate	C00092	0	6	mAKT	Glc	38.854	70.2643	90.314	66.4774	25.9381	42.1172	72.9238	97.9094	92.252	96.3531	92.2424	93.6158	2.37056	1.6117	0.807081	1.54062	1.3198	0.445449
Glucose 6-phosphate/fructose-6-phosphate	C00092	0	6	MYC	Galc	188.098	211.475	169.025	189.532	21.2614	193.014	215.488	174.133	97.4534	98.1375	97.0665	97.5525	0.542326	0.738735	0.593066	0.817262	0.716354	0.113761
Glucose 6-phosphate/fructose-6-phosphate	C00092	0	6	MYC	24 h Galc	101.659	84.3875	52.1031	79.3832	25.1541	113.214	95.9087	62.9318	89.7937	87.9874	82.7931	86.858	3.63438	2.06074	2.31727	3.22952	2.53584	0.614281
Glucose 6-phosphate/fructose-6-phosphate	C00092	0	6	MYC	Glc	32.0131	28.3479	25.2605	28.5405	3.38041	39.8016	34.2689	28.68	80.4318	82.7219	88.077	83.7436	3.92367	3.26675	3.02422	2.20337	2.83145	0.557285
Glucose 6-phosphate/fructose-6-phosphate	C00092	0	6	RFP	Galc	101.218	174.802	140.317	138.779	36.8161	103.836	178.067	143.41	97.4782	98.1663	97.8431	97.8292	0.344273	0.76858	0.53664	0.637233	0.647484	0.11631
Glucose 6-phosphate/fructose-6-phosphate	C00092	0	6	RFP	24 h Galc	78.3714	90.0174	113.636	94.0082	17.9677	90.6881	101.786	124.449	86.4186	88.4378	91.3112	88.7226	2.4587	2.57785	2.23738	1.82168	2.2123	0.378708
Glucose 6-phosphate/fructose-6-phosphate	C00092	0	6	RFP	Glc	17.4577	32.8561	24.3384	24.8841	7.71371	22.5068	39.3484	28.1459	77.5666	83.5006	86.4723	82.5132	4.53426	4.02589	2.84588	2.43602	3.1026	0.825439
Glucose 6-phosphate/fructose-6-phosphate	C00092	1	6	mAKT	Galc	1.53106	0.813705	1.23883	1.19453	0.360722	288.313	268.681	260.294	0.53104	0.302851	0.475937	0.436609	0.119069	0.627954	0.635649	0.576665	0.613423	0.0320651
Glucose 6-phosphate/fructose-6-phosphate	C00092	1	6	mAKT	24 h Galc	19.0917	16.025	17.6534	17.59	1.5343	209.268	188.036	138.975	9.12308	8.52231	12.7026	10.116	2.26011	2.16587	2.05106	2.79422	2.33705	0.400064
Glucose 6-phosphate/fructose-6-phosphate	C00092	1	6	mAKT	Glc	2.47418	1.7957	6.20057	3.49015	2.37168	42.1172	72.9238	97.9094	5.8745	2.46243	6.33296	4.88997	2.11477	1.6117	0.807081	1.54062	1.3198	0.445449
Glucose 6-phosphate/fructose-6-phosphate	C00092	1	6	MYC	Galc	1.31686	0.399736	1.80622	1.17427	0.714003	193.014	215.488	174.133	0.682261	0.185502	1.03727	0.635011	0.427844	0.738735	0.593066	0.817262	0.716354	0.113761
Glucose 6-phosphate/fructose-6-phosphate	C00092	1	6	MYC	24 h Galc	9.16537	9.72218	9.48667	9.45807	0.279504	113.214	95.9087	62.9318	8.09561	10.1369	15.0745	11.1023	3.58823	2.06074	2.31727	3.22952	2.53584	0.614281
Glucose 6-phosphate/fructose-6-phosphate	C00092	1	6	MYC	Glc	7.78414	5.84003	3.09594	5.57337	2.35545	39.8016	34.2689	28.68	19.5574	17.0418	10.7947	15.798	4.51179	3.26675	3.02422	2.20337	2.83145	0.557285
Glucose 6-phosphate/fructose-6-phosphate	C00092	1	6	RFP	Galc	0.486382	0.882729	0.768399	0.712503	0.204	103.836	178.067	143.41	0.468413	0.495729	0.535804	0.499982	0.0338965	0.76858	0.53664	0.637233	0.647484	0.11631
Glucose 6-phosphate/fructose-6-phosphate	C00092	1	6	RFP	24 h Galc	10.6348	9.88357	8.21883	9.57908	1.23645	90.6881	101.786	124.449	11.7268	9.71014	6.60419	9.34705	2.58055	2.57785	2.23738	1.82168	2.2123	0.378708
Glucose 6-phosphate/fructose-6-phosphate	C00092	1	6	RFP	Glc	4.68407	6.43322	3.55746	4.89158	1.44907	22.5068	39.3484	28.1459	20.8118	16.3494	12.6394	16.6002	4.092	4.02589	2.84588	2.43602	3.1026	0.825439
Glucose 6-phosphate/fructose-6-phosphate	C00092	2	6	mAKT	Galc	4.53355	4.56893	3.73797	4.28015	0.469874	288.313	268.681	260.294	1.57244	1.7005	1.43606	1.56967	0.132243	0.627954	0.635649	0.576665	0.613423	0.0320651
Glucose 6-phosphate/fructose-6-phosphate	C00092	2	6	mAKT	24 h Galc	4.01875	3.35423	2.78541	3.38613	0.617284	209.268	188.036	138.975	1.92038	1.78382	2.00425	1.90282	0.111261	2.16587	2.05106	2.79422	2.33705	0.400064
Glucose 6-phosphate/fructose-6-phosphate	C00092	2	6	mAKT	Glc	0.778842	0.859704	1.36887	1.00247	0.319877	42.1172	72.9238	97.9094	1.84922	1.17891	1.3981	1.47541	0.341779	1.6117	0.807081	1.54062	1.3198	0.445449
Glucose 6-phosphate/fructose-6-phosphate	C00092	2	6	MYC	Galc	3.57781	3.59695	3.25544	3.47673	0.19188	193.014	215.488	174.133	1.85365	1.66921	1.86952	1.79746	0.111352	0.738735	0.593066	0.817262	0.716354	0.113761
Glucose 6-phosphate/fructose-6-phosphate	C00092	2	6	MYC	24 h Galc	2.36887	1.79164	1.33009	1.8302	0.520464	113.214	95.9087	62.9318	2.09238	1.86807	2.11354	2.02466	0.136023	2.06074	2.31727	3.22952	2.53584	0.614281
Glucose 6-phosphate/fructose-6-phosphate	C00092	2	6	MYC	Glc	0	0	0.299334	0.099778	0.172821	39.8016	34.2689	28.68	0	0	1.0437	0.3479	0.602581	3.26675	3.02422	2.20337	2.83145	0.557285
Glucose 6-phosphate/fructose-6-phosphate	C00092	2	6	RFP	Galc	2.11334	2.31935	2.27264	2.23511	0.108011	103.836	178.067	143.41	2.03527	1.30252	1.58471	1.64083	0.369584	0.76858	0.53664	0.637233	0.647484	0.11631
Glucose 6-phosphate/fructose-6-phosphate	C00092	2	6	RFP	24 h Galc	1.66774	1.87996	2.3992	1.9823	0.376318	90.6881	101.786	124.449	1.83898	1.84697	1.92786	1.87127	0.0491713	2.57785	2.23738	1.82168	2.2123	0.378708
Glucose 6-phosphate/fructose-6-phosphate	C00092	2	6	RFP	Glc	0.35369	0	0.221846	0.191845	0.178743	22.5068	39.3484	28.1459	1.57148	0	0.788201	0.786561	0.785743	4.02589	2.84588	2.43602	3.1026	0.825439
Glucose 6-phosphate/fructose-6-phosphate	C00092	3	6	mAKT	Galc	0.044719	0.0985546	0.0850642	0.0761126	0.0280119	288.313	268.681	260.294	0.0155106	0.0366808	0.0326801	0.0282905	0.0112471	0.627954	0.635649	0.576665	0.613423	0.0320651
Glucose 6-phosphate/fructose-6-phosphate	C00092	3	6	mAKT	24 h Galc	0	0.116287	0	0.0387623	0.0671382	209.268	188.036	138.975	0	0.0618428	0	0.0206143	0.035705	2.16587	2.05106	2.79422	2.33705	0.400064
Glucose 6-phosphate/fructose-6-phosphate	C00092	3	6	mAKT	Glc	0	0	0	0	0	42.1172	72.9238	97.9094	0	0	0	0	0	1.6117	0.807081	1.54062	1.3198	0.445449
Glucose 6-phosphate/fructose-6-phosphate	C00092	3	6	MYC	Galc	0	0	0	0	0	193.014	215.488	174.133	0	0	0	0	0	0.738735	0.593066	0.817262	0.716354	0.113761
Glucose 6-phosphate/fructose-6-phosphate	C00092	3	6	MYC	24 h Galc	0	0	6.78472e-18	2.26157e-18	3.91716e-18	113.214	95.9087	62.9318	0	0	1.07811e-17	3.59369e-18	6.22445e-18	2.06074	2.31727	3.22952	2.53584	0.614281
Glucose 6-phosphate/fructose-6-phosphate	C00092	3	6	MYC	Glc	0	0	0	0	0	39.8016	34.2689	28.68	0	0	0	0	0	3.26675	3.02422	2.20337	2.83145	0.557285
Glucose 6-phosphate/fructose-6-phosphate	C00092	3	6	RFP	Galc	0	0.0470589	0.0392377	0.0287655	0.0252168	103.836	178.067	143.41	0	0.0264277	0.0273604	0.0179294	0.0155343	0.76858	0.53664	0.637233	0.647484	0.11631
Glucose 6-phosphate/fructose-6-phosphate	C00092	3	6	RFP	24 h Galc	0	0	0.195048	0.0650159	0.112611	90.6881	101.786	124.449	0	0	0.156729	0.0522431	0.0904877	2.57785	2.23738	1.82168	2.2123	0.378708
Glucose 6-phosphate/fructose-6-phosphate	C00092	3	6	RFP	Glc	0	0	0	0	0	22.5068	39.3484	28.1459	0	0	0	0	0	4.02589	2.84588	2.43602	3.1026	0.825439
Glucose 6-phosphate/fructose-6-phosphate	C00092	4	6	mAKT	Galc	0.0326339	0	0.00904088	0.0138916	0.016849	288.313	268.681	260.294	0.0113189	0	0.00347334	0.00493075	0.00579849	0.627954	0.635649	0.576665	0.613423	0.0320651
Glucose 6-phosphate/fructose-6-phosphate	C00092	4	6	mAKT	24 h Galc	0.0164111	0.0145138	0.018848	0.016591	0.00217268	209.268	188.036	138.975	0.00784216	0.00771863	0.0135621	0.00970765	0.00333866	2.16587	2.05106	2.79422	2.33705	0.400064
Glucose 6-phosphate/fructose-6-phosphate	C00092	4	6	mAKT	Glc	0.0102417	0.00405351	0.0178341	0.0107098	0.00690223	42.1172	72.9238	97.9094	0.0243172	0.00555856	0.0182149	0.0160302	0.00956823	1.6117	0.807081	1.54062	1.3198	0.445449
Glucose 6-phosphate/fructose-6-phosphate	C00092	4	6	MYC	Galc	0.0206715	0.00947695	0.0107133	0.0136206	0.00613748	193.014	215.488	174.133	0.0107099	0.0043979	0.00615236	0.00708671	0.00325806	0.738735	0.593066	0.817262	0.716354	0.113761
Glucose 6-phosphate/fructose-6-phosphate	C00092	4	6	MYC	24 h Galc	0.00860124	0.00732155	0.0118777	0.00926681	0.00234985	113.214	95.9087	62.9318	0.00759733	0.00763387	0.0188739	0.0113684	0.00649998	2.06074	2.31727	3.22952	2.53584	0.614281
Glucose 6-phosphate/fructose-6-phosphate	C00092	4	6	MYC	Glc	0.00429224	0.0267994	0.0242392	0.0184436	0.0123221	39.8016	34.2689	28.68	0.0107841	0.0782034	0.0845159	0.0578345	0.0408689	3.26675	3.02422	2.20337	2.83145	0.557285
Glucose 6-phosphate/fructose-6-phosphate	C00092	4	6	RFP	Galc	0.0188296	0.00938962	0.0129413	0.0137202	0.00476794	103.836	178.067	143.41	0.018134	0.00527309	0.00902396	0.0108103	0.00661391	0.76858	0.53664	0.637233	0.647484	0.11631
Glucose 6-phosphate/fructose-6-phosphate	C00092	4	6	RFP	24 h Galc	0.0141341	0.00513276	0	0.00642229	0.00715475	90.6881	101.786	124.449	0.0155854	0.00504269	0	0.00687603	0.0079528	2.57785	2.23738	1.82168	2.2123	0.378708
Glucose 6-phosphate/fructose-6-phosphate	C00092	4	6	RFP	Glc	0.0112832	0.00955623	0.0281682	0.0163359	0.0102834	22.5068	39.3484	28.1459	0.0501326	0.0242862	0.100079	0.058166	0.0385299	4.02589	2.84588	2.43602	3.1026	0.825439
Glucose 6-phosphate/fructose-6-phosphate	C00092	5	6	mAKT	Galc	0	0	0	0	0	288.313	268.681	260.294	0	0	0	0	0	0.627954	0.635649	0.576665	0.613423	0.0320651
Glucose 6-phosphate/fructose-6-phosphate	C00092	5	6	mAKT	24 h Galc	0	0	0	0	0	209.268	188.036	138.975	0	0	0	0	0	2.16587	2.05106	2.79422	2.33705	0.400064
Glucose 6-phosphate/fructose-6-phosphate	C00092	5	6	mAKT	Glc	4.21094e-20	1.05273e-20	0.00816446	0.00272149	0.00471375	42.1172	72.9238	97.9094	9.99814e-20	1.4436e-20	0.00833879	0.0027796	0.0048144	1.6117	0.807081	1.54062	1.3198	0.445449
Glucose 6-phosphate/fructose-6-phosphate	C00092	5	6	MYC	Galc	0	0.00727522	0.0357506	0.0143419	0.0188939	193.014	215.488	174.133	0	0.00337616	0.0205307	0.00796894	0.011009	0.738735	0.593066	0.817262	0.716354	0.113761
Glucose 6-phosphate/fructose-6-phosphate	C00092	5	6	MYC	24 h Galc	0.0121499	0	0	0.00404996	0.00701474	113.214	95.9087	62.9318	0.0107318	0	0	0.00357726	0.006196	2.06074	2.31727	3.22952	2.53584	0.614281
Glucose 6-phosphate/fructose-6-phosphate	C00092	5	6	MYC	Glc	0	0.0541926	0	0.0180642	0.0312881	39.8016	34.2689	28.68	0	0.158139	0	0.0527131	0.0913018	3.26675	3.02422	2.20337	2.83145	0.557285
Glucose 6-phosphate/fructose-6-phosphate	C00092	5	6	RFP	Galc	0	0.00665912	0	0.00221971	0.00384464	103.836	178.067	143.41	0	0.00373967	0	0.00124656	0.0021591	0.76858	0.53664	0.637233	0.647484	0.11631
Glucose 6-phosphate/fructose-6-phosphate	C00092	5	6	RFP	24 h Galc	0	0	0	0	0	90.6881	101.786	124.449	0	0	0	0	0	2.57785	2.23738	1.82168	2.2123	0.378708
Glucose 6-phosphate/fructose-6-phosphate	C00092	5	6	RFP	Glc	4.57812e-20	0.0494821	0	0.016494	0.0285685	22.5068	39.3484	28.1459	2.03411e-19	0.125754	0	0.0419179	0.0726039	4.02589	2.84588	2.43602	3.1026	0.825439
Glucose 6-phosphate/fructose-6-phosphate	C00092	6	6	mAKT	Galc	4.64025e-22	0	2.32013e-22	2.32013e-22	2.32013e-22	288.313	268.681	260.294	1.60945e-22	0	8.91351e-23	8.33599e-23	8.06276e-23	0.627954	0.635649	0.576665	0.613423	0.0320651
Glucose 6-phosphate/fructose-6-phosphate	C00092	6	6	mAKT	24 h Galc	0	0	0	0	0	209.268	188.036	138.975	0	0	0	0	0	2.16587	2.05106	2.79422	2.33705	0.400064
Glucose 6-phosphate/fructose-6-phosphate	C00092	6	6	mAKT	Glc	0	0	0	0	0	42.1172	72.9238	97.9094	0	0	0	0	0	1.6117	0.807081	1.54062	1.3198	0.445449
Glucose 6-phosphate/fructose-6-phosphate	C00092	6	6	MYC	Galc	0	0	0	0	0	193.014	215.488	174.133	0	0	0	0	0	0.738735	0.593066	0.817262	0.716354	0.113761
Glucose 6-phosphate/fructose-6-phosphate	C00092	6	6	MYC	24 h Galc	0	1.0012e-22	0	3.33733e-23	5.78043e-23	113.214	95.9087	62.9318	0	1.04391e-22	0	3.4797e-23	6.02702e-23	2.06074	2.31727	3.22952	2.53584	0.614281
Glucose 6-phosphate/fructose-6-phosphate	C00092	6	6	MYC	Glc	0	0	0	0	0	39.8016	34.2689	28.68	0	0	0	0	0	3.26675	3.02422	2.20337	2.83145	0.557285
Glucose 6-phosphate/fructose-6-phosphate	C00092	6	6	RFP	Galc	0	0	3.76111e-22	1.2537e-22	2.17148e-22	103.836	178.067	143.41	0	0	2.62262e-22	8.74207e-23	1.51417e-22	0.76858	0.53664	0.637233	0.647484	0.11631
Glucose 6-phosphate/fructose-6-phosphate	C00092	6	6	RFP	24 h Galc	0	0	0	0	0	90.6881	101.786	124.449	0	0	0	0	0	2.57785	2.23738	1.82168	2.2123	0.378708
Glucose 6-phosphate/fructose-6-phosphate	C00092	6	6	RFP	Glc	0	0	7.07399e-22	2.358e-22	4.08417e-22	22.5068	39.3484	28.1459	0	0	2.51333e-21	8.37777e-22	1.45107e-21	4.02589	2.84588	2.43602	3.1026	0.825439
Fructose 1,6-bisphosphate	C00354	0	6	mAKT	Galc	22.5412	20.5126	18.8351	20.6296	1.85586	23.1835	21.0895	20.259	97.2299	97.2647	92.9714	95.822	2.46875	1.06052	0.981831	1.7602	1.26752	0.428483
Fructose 1,6-bisphosphate	C00354	0	6	mAKT	24 h Galc	0.401109	0.291537	5.08725	1.92663	2.73773	0.675381	0.821903	5.08725	59.3901	35.4709	100	64.9537	32.6223	6.76832	12.7055	0	6.49128	6.3573
Fructose 1,6-bisphosphate	C00354	0	6	mAKT	Glc	872.445	1067.69	938.495	959.544	99.3108	895.497	1095.07	962.313	97.4259	97.5002	97.5249	97.4837	0.0515524	0.821348	0.812483	0.809473	0.814435	0.00617314
Fructose 1,6-bisphosphate	C00354	0	6	MYC	Galc	18.0143	16.3685	23.9651	19.4493	3.99642	18.6707	17.0732	24.7638	96.4843	95.8724	96.7744	96.377	0.460471	1.46901	1.51043	1.134	1.37115	0.206417
Fructose 1,6-bisphosphate	C00354	0	6	MYC	24 h Galc	0.687934	0.390358	0.0738488	0.384047	0.307091	0.687934	0.393212	0.0738488	100	99.2741	100	99.758	0.419076	0	0.120977	0	0.0403256	0.069846
Fructose 1,6-bisphosphate	C00354	0	6	MYC	Glc	110.695	105.165	140.174	118.678	18.8205	113.098	107.405	143.147	97.8755	97.9137	97.9229	97.904	0.0251166	0.734143	0.710432	0.709547	0.718041	0.0139524
Fructose 1,6-bisphosphate	C00354	0	6	RFP	Galc	14.0273	14.9863	9.43395	12.8159	2.96782	14.4281	15.5267	10.2482	97.2222	96.5201	92.0546	95.2656	2.8029	1.19854	1.43582	2.66197	1.76545	0.785429
Fructose 1,6-bisphosphate	C00354	0	6	RFP	24 h Galc	0.225629	0.230198	3.48401	1.31328	1.87991	0.313558	0.391793	3.48401	71.9575	58.7549	100	76.9041	21.0628	4.845	6.87418	0	3.9064	3.5319
Fructose 1,6-bisphosphate	C00354	0	6	RFP	Glc	164.033	196.354	198.288	186.225	19.2428	167.647	200.663	202.504	97.8443	97.8526	97.9183	97.8717	0.0405351	0.718293	0.714872	0.709689	0.714285	0.00433202
Fructose 1,6-bisphosphate	C00354	1	6	mAKT	Galc	0	0.0610313	0.900413	0.320482	0.503162	23.1835	21.0895	20.259	0	0.289392	4.44451	1.57797	2.48671	1.06052	0.981831	1.7602	1.26752	0.428483
Fructose 1,6-bisphosphate	C00354	1	6	mAKT	24 h Galc	0.274272	0.457221	0	0.243831	0.230126	0.675381	0.821903	5.08725	40.6099	55.6295	0	32.0798	28.779	6.76832	12.7055	0	6.49128	6.3573
Fructose 1,6-bisphosphate	C00354	1	6	mAKT	Glc	2.92592	2.50127	1.88696	2.43805	0.522358	895.497	1095.07	962.313	0.326737	0.228413	0.196085	0.250412	0.0680472	0.821348	0.812483	0.809473	0.814435	0.00617314
Fructose 1,6-bisphosphate	C00354	1	6	MYC	Galc	0	0.112615	0.0831972	0.0652709	0.0584087	18.6707	17.0732	24.7638	0	0.659603	0.335963	0.331855	0.329821	1.46901	1.51043	1.134	1.37115	0.206417
Fructose 1,6-bisphosphate	C00354	1	6	MYC	24 h Galc	0	0.00285418	0	0.000951392	0.00164786	0.687934	0.393212	0.0738488	0	0.725861	0	0.241954	0.419076	0	0.120977	0	0.0403256	0.069846
Fructose 1,6-bisphosphate	C00354	1	6	MYC	Glc	0	0	0	0	0	113.098	107.405	143.147	0	0	0	0	0	0.734143	0.710432	0.709547	0.718041	0.0139524
Fructose 1,6-bisphosphate	C00354	1	6	RFP	Galc	0	0	0.286809	0.0956031	0.165589	14.4281	15.5267	10.2482	0	0	2.79863	0.932876	1.61579	1.19854	1.43582	2.66197	1.76545	0.785429
Fructose 1,6-bisphosphate	C00354	1	6	RFP	24 h Galc	0.0847079	0.161595	0	0.0821011	0.0808293	0.313558	0.391793	3.48401	27.015	41.2451	0	22.7534	20.9502	4.845	6.87418	0	3.9064	3.5319
Fructose 1,6-bisphosphate	C00354	1	6	RFP	Glc	0.159665	0.112055	0.0372899	0.103003	0.0616877	167.647	200.663	202.504	0.0952387	0.0558424	0.0184144	0.0564985	0.0384163	0.718293	0.714872	0.709689	0.714285	0.00433202
Fructose 1,6-bisphosphate	C00354	2	6	mAKT	Galc	0.451415	0.366155	0.331357	0.382976	0.0617708	23.1835	21.0895	20.259	1.94714	1.7362	1.63561	1.77298	0.158991	1.06052	0.981831	1.7602	1.26752	0.428483
Fructose 1,6-bisphosphate	C00354	2	6	mAKT	24 h Galc	0	0.0500946	0	0.0166982	0.0289221	0.675381	0.821903	5.08725	0	6.09495	0	2.03165	3.51892	6.76832	12.7055	0	6.49128	6.3573
Fructose 1,6-bisphosphate	C00354	2	6	mAKT	Glc	19.1714	23.7611	20.9429	21.2918	2.31465	895.497	1095.07	962.313	2.14087	2.16983	2.1763	2.16234	0.0188675	0.821348	0.812483	0.809473	0.814435	0.00617314
Fructose 1,6-bisphosphate	C00354	2	6	MYC	Galc	0.323596	0.341642	0.545011	0.403416	0.122956	18.6707	17.0732	24.7638	1.73318	2.00104	2.20083	1.97835	0.234652	1.46901	1.51043	1.134	1.37115	0.206417
Fructose 1,6-bisphosphate	C00354	2	6	MYC	24 h Galc	0	0	0	0	0	0.687934	0.393212	0.0738488	0	0	0	0	0	0	0.120977	0	0.0403256	0.069846
Fructose 1,6-bisphosphate	C00354	2	6	MYC	Glc	2.22634	2.14424	2.82562	2.39873	0.371967	113.098	107.405	143.147	1.96851	1.9964	1.97392	1.97961	0.0147883	0.734143	0.710432	0.709547	0.718041	0.0139524
Fructose 1,6-bisphosphate	C00354	2	6	RFP	Galc	0.179606	0.283347	0.232332	0.231762	0.0518729	14.4281	15.5267	10.2482	1.24484	1.82491	2.26705	1.77893	0.512656	1.19854	1.43582	2.66197	1.76545	0.785429
Fructose 1,6-bisphosphate	C00354	2	6	RFP	24 h Galc	0.00322177	0	0	0.00107392	0.00186009	0.313558	0.391793	3.48401	1.02749	0	0	0.342495	0.59322	4.845	6.87418	0	3.9064	3.5319
Fructose 1,6-bisphosphate	C00354	2	6	RFP	Glc	3.31074	4.09615	3.9493	3.7854	0.417572	167.647	200.663	202.504	1.97482	2.04131	1.95024	1.98879	0.0471169	0.718293	0.714872	0.709689	0.714285	0.00433202
Fructose 1,6-bisphosphate	C00354	3	6	mAKT	Galc	0.190789	0.149679	0.192153	0.17754	0.0241381	23.1835	21.0895	20.259	0.822952	0.709733	0.948483	0.827056	0.119428	1.06052	0.981831	1.7602	1.26752	0.428483
Fructose 1,6-bisphosphate	C00354	3	6	mAKT	24 h Galc	0	0.023051	0	0.00768366	0.0133085	0.675381	0.821903	5.08725	0	2.80458	0	0.934861	1.61923	6.76832	12.7055	0	6.49128	6.3573
Fructose 1,6-bisphosphate	C00354	3	6	mAKT	Glc	0.954015	1.10421	0.988445	1.01556	0.0786808	895.497	1095.07	962.313	0.106535	0.100835	0.102715	0.103362	0.00290445	0.821348	0.812483	0.809473	0.814435	0.00617314
Fructose 1,6-bisphosphate	C00354	3	6	MYC	Galc	0.332819	0.250458	0.170571	0.251282	0.0811272	18.6707	17.0732	24.7638	1.78257	1.46696	0.688789	1.31277	0.562957	1.46901	1.51043	1.134	1.37115	0.206417
Fructose 1,6-bisphosphate	C00354	3	6	MYC	24 h Galc	0	0	0	0	0	0.687934	0.393212	0.0738488	0	0	0	0	0	0	0.120977	0	0.0403256	0.069846
Fructose 1,6-bisphosphate	C00354	3	6	MYC	Glc	0.176373	0.0965915	0.14765	0.140205	0.0404085	113.098	107.405	143.147	0.155947	0.0899316	0.103145	0.116341	0.0349303	0.734143	0.710432	0.709547	0.718041	0.0139524
Fructose 1,6-bisphosphate	C00354	3	6	RFP	Galc	0.216225	0.256973	0.295118	0.256105	0.0394535	14.4281	15.5267	10.2482	1.49864	1.65504	2.8797	2.01113	0.756261	1.19854	1.43582	2.66197	1.76545	0.785429
Fructose 1,6-bisphosphate	C00354	3	6	RFP	24 h Galc	3.43504e-20	0	0	1.14501e-20	1.98322e-20	0.313558	0.391793	3.48401	1.0955e-17	0	0	3.65168e-18	6.32489e-18	4.845	6.87418	0	3.9064	3.5319
Fructose 1,6-bisphosphate	C00354	3	6	RFP	Glc	0.139238	0.100843	0.228996	0.156359	0.0657697	167.647	200.663	202.504	0.083054	0.0502551	0.113082	0.0821305	0.0314238	0.718293	0.714872	0.709689	0.714285	0.00433202
Fructose 1,6-bisphosphate	C00354	4	6	mAKT	Galc	0	0	0	0	0	23.1835	21.0895	20.259	0	0	0	0	0	1.06052	0.981831	1.7602	1.26752	0.428483
Fructose 1,6-bisphosphate	C00354	4	6	mAKT	24 h Galc	0	0	0	0	0	0.675381	0.821903	5.08725	0	0	0	0	0	6.76832	12.7055	0	6.49128	6.3573
Fructose 1,6-bisphosphate	C00354	4	6	mAKT	Glc	5.45045e-18	0	0	1.81682e-18	3.14682e-18	895.497	1095.07	962.313	6.08651e-19	0	0	2.02884e-19	3.51405e-19	0.821348	0.812483	0.809473	0.814435	0.00617314
Fructose 1,6-bisphosphate	C00354	4	6	MYC	Galc	0	0	0	0	0	18.6707	17.0732	24.7638	0	0	0	0	0	1.46901	1.51043	1.134	1.37115	0.206417
Fructose 1,6-bisphosphate	C00354	4	6	MYC	24 h Galc	0	0	0	0	0	0.687934	0.393212	0.0738488	0	0	0	0	0	0	0.120977	0	0.0403256	0.069846
Fructose 1,6-bisphosphate	C00354	4	6	MYC	Glc	0	0	0	0	0	113.098	107.405	143.147	0	0	0	0	0	0.734143	0.710432	0.709547	0.718041	0.0139524
Fructose 1,6-bisphosphate	C00354	4	6	RFP	Galc	0	0	0	0	0	14.4281	15.5267	10.2482	0	0	0	0	0	1.19854	1.43582	2.66197	1.76545	0.785429
Fructose 1,6-bisphosphate	C00354	4	6	RFP	24 h Galc	0	2.65386e-22	0	8.8462e-23	1.53221e-22	0.313558	0.391793	3.48401	0	6.77363e-20	0	2.25788e-20	3.91076e-20	4.845	6.87418	0	3.9064	3.5319
Fructose 1,6-bisphosphate	C00354	4	6	RFP	Glc	2.22214e-18	0	0	7.40713e-19	1.28295e-18	167.647	200.663	202.504	1.32548e-18	0	0	4.41828e-19	7.65268e-19	0.718293	0.714872	0.709689	0.714285	0.00433202
Fructose 1,6-bisphosphate	C00354	5	6	mAKT	Galc	0	0	0	0	0	23.1835	21.0895	20.259	0	0	0	0	0	1.06052	0.981831	1.7602	1.26752	0.428483
Fructose 1,6-bisphosphate	C00354	5	6	mAKT	24 h Galc	0	1.80968e-21	0	6.03227e-22	1.04482e-21	0.675381	0.821903	5.08725	0	2.20182e-19	0	7.33939e-20	1.27122e-19	6.76832	12.7055	0	6.49128	6.3573
Fructose 1,6-bisphosphate	C00354	5	6	mAKT	Glc	0	0	4.21094e-20	1.40365e-20	2.43119e-20	895.497	1095.07	962.313	0	0	4.37585e-21	1.45862e-21	2.5264e-21	0.821348	0.812483	0.809473	0.814435	0.00617314
Fructose 1,6-bisphosphate	C00354	5	6	MYC	Galc	0	0	0	0	0	18.6707	17.0732	24.7638	0	0	0	0	0	1.46901	1.51043	1.134	1.37115	0.206417
Fructose 1,6-bisphosphate	C00354	5	6	MYC	24 h Galc	0	0	0	0	0	0.687934	0.393212	0.0738488	0	0	0	0	0	0	0.120977	0	0.0403256	0.069846
Fructose 1,6-bisphosphate	C00354	5	6	MYC	Glc	0	0	0	0	0	113.098	107.405	143.147	0	0	0	0	0	0.734143	0.710432	0.709547	0.718041	0.0139524
Fructose 1,6-bisphosphate	C00354	5	6	RFP	Galc	0	0	1.21705e-20	4.05683e-21	7.02664e-21	14.4281	15.5267	10.2482	0	0	1.18757e-19	3.95858e-20	6.85646e-20	1.19854	1.43582	2.66197	1.76545	0.785429
Fructose 1,6-bisphosphate	C00354	5	6	RFP	24 h Galc	0	0	0	0	0	0.313558	0.391793	3.48401	0	0	0	0	0	4.845	6.87418	0	3.9064	3.5319
Fructose 1,6-bisphosphate	C00354	5	6	RFP	Glc	0	5.72265e-21	2.28906e-20	9.53775e-21	1.19126e-20	167.647	200.663	202.504	0	2.85188e-21	1.13038e-20	4.71856e-21	5.87854e-21	0.718293	0.714872	0.709689	0.714285	0.00433202
Fructose 1,6-bisphosphate	C00354	6	6	mAKT	Galc	0	0	0	0	0	23.1835	21.0895	20.259	0	0	0	0	0	1.06052	0.981831	1.7602	1.26752	0.428483
Fructose 1,6-bisphosphate	C00354	6	6	mAKT	24 h Galc	0	0	0	0	0	0.675381	0.821903	5.08725	0	0	0	0	0	6.76832	12.7055	0	6.49128	6.3573
Fructose 1,6-bisphosphate	C00354	6	6	mAKT	Glc	0	0.00787924	0	0.00262641	0.00454908	895.497	1095.07	962.313	0	0.000719521	0	0.00023984	0.000415416	0.821348	0.812483	0.809473	0.814435	0.00617314
Fructose 1,6-bisphosphate	C00354	6	6	MYC	Galc	0	0	4.37223e-23	1.45741e-23	2.52431e-23	18.6707	17.0732	24.7638	0	0	1.76557e-22	5.88523e-23	1.01935e-22	1.46901	1.51043	1.134	1.37115	0.206417
Fructose 1,6-bisphosphate	C00354	6	6	MYC	24 h Galc	0	0	0	0	0	0.687934	0.393212	0.0738488	0	0	0	0	0	0	0.120977	0	0.0403256	0.069846
Fructose 1,6-bisphosphate	C00354	6	6	MYC	Glc	0	0	0	0	0	113.098	107.405	143.147	0	0	0	0	0	0.734143	0.710432	0.709547	0.718041	0.0139524
Fructose 1,6-bisphosphate	C00354	6	6	RFP	Galc	0.00494482	0	0	0.00164828	0.0028549	14.4281	15.5267	10.2482	0.0342723	0	0	0.0114241	0.0197871	1.19854	1.43582	2.66197	1.76545	0.785429
Fructose 1,6-bisphosphate	C00354	6	6	RFP	24 h Galc	0	0	0	0	0	0.313558	0.391793	3.48401	0	0	0	0	0	4.845	6.87418	0	3.9064	3.5319
Fructose 1,6-bisphosphate	C00354	6	6	RFP	Glc	0.00439144	0	0	0.00146381	0.0025354	167.647	200.663	202.504	0.00261945	0	0	0.00087315	0.00151234	0.718293	0.714872	0.709689	0.714285	0.00433202
Glyceraldehyde-3-phosphate	C00118	0	3	mAKT	Galc	2.30222	1.89858	2.77468	2.32516	0.438499	2.31948	1.89858	2.78612	99.256	100	99.5893	99.6151	0.372661	0.632766	0	0.34759	0.326785	0.316896
Glyceraldehyde-3-phosphate	C00118	0	3	mAKT	24 h Galc	0.233654	0.353383	0.964616	0.517218	0.392056	0.233654	0.353383	0.964616	100	100	100	100	0	0	1.58257e-20	0	5.27524e-21	9.13699e-21
Glyceraldehyde-3-phosphate	C00118	0	3	mAKT	Glc	34.321	37.4242	37.6691	36.4714	1.86634	34.3788	37.4242	37.7563	99.8318	100	99.769	99.8669	0.119462	0.16822	0	0.231045	0.133089	0.119462
Glyceraldehyde-3-phosphate	C00118	0	3	MYC	Galc	1.94606	1.58878	2.11877	1.88454	0.270296	1.94606	1.58878	2.11877	100	100	100	100	0	3.10191e-18	0	0	1.03397e-18	1.79089e-18
Glyceraldehyde-3-phosphate	C00118	0	3	MYC	24 h Galc	0.107394	0.0519562	0.023189	0.0608465	0.0428008	0.107394	0.0519562	0.023189	100	100	100	100	0	0	0	1.50698e-16	5.02326e-17	8.70054e-17
Glyceraldehyde-3-phosphate	C00118	0	3	MYC	Glc	5.43105	4.44981	7.04916	5.64334	1.31262	5.43105	4.45364	7.0604	100	99.914	99.8408	99.9182	0.0797021	0	0.0860472	0.146823	0.0776234	0.0737731
Glyceraldehyde-3-phosphate	C00118	0	3	RFP	Galc	1.3339	1.46165	1.04891	1.28148	0.211302	1.3339	1.46656	1.04891	100	99.6651	100	99.8884	0.193334	1.57463e-16	0.223243	2.00246e-16	0.0744144	0.12889
Glyceraldehyde-3-phosphate	C00118	0	3	RFP	24 h Galc	0.00859071	0.0376647	0.0294728	0.0252428	0.0149915	0.00859071	0.0376647	0.0294728	100	100	100	100	0	0	0	0	0	0
Glyceraldehyde-3-phosphate	C00118	0	3	RFP	Glc	9.00886	8.68094	10.2987	9.32951	0.855236	9.01722	8.68094	10.3084	99.9072	100	99.9058	99.9377	0.0539814	0.0618342	0	0.0628188	0.041551	0.0359876
Glyceraldehyde-3-phosphate	C00118	1	3	mAKT	Galc	0	0	0	0	0	2.31948	1.89858	2.78612	0	0	0	0	0	0.632766	0	0.34759	0.326785	0.316896
Glyceraldehyde-3-phosphate	C00118	1	3	mAKT	24 h Galc	0	0	0	0	0	0.233654	0.353383	0.964616	0	0	0	0	0	0	1.58257e-20	0	5.27524e-21	9.13699e-21
Glyceraldehyde-3-phosphate	C00118	1	3	mAKT	Glc	0	0	0	0	0	34.3788	37.4242	37.7563	0	0	0	0	0	0.16822	0	0.231045	0.133089	0.119462
Glyceraldehyde-3-phosphate	C00118	1	3	MYC	Galc	0	0	0	0	0	1.94606	1.58878	2.11877	0	0	0	0	0	3.10191e-18	0	0	1.03397e-18	1.79089e-18
Glyceraldehyde-3-phosphate	C00118	1	3	MYC	24 h Galc	0	0	1.04836e-19	3.49453e-20	6.05271e-20	0.107394	0.0519562	0.023189	0	0	4.52093e-16	1.50698e-16	2.61016e-16	0	0	1.50698e-16	5.02326e-17	8.70054e-17
Glyceraldehyde-3-phosphate	C00118	1	3	MYC	Glc	0	0	0	0	0	5.43105	4.45364	7.0604	0	0	0	0	0	0	0.0860472	0.146823	0.0776234	0.0737731
Glyceraldehyde-3-phosphate	C00118	1	3	RFP	Galc	6.30118e-18	0	6.30118e-18	4.20079e-18	3.63799e-18	1.3339	1.46656	1.04891	4.72389e-16	0	6.00737e-16	3.57709e-16	3.16362e-16	1.57463e-16	0.223243	2.00246e-16	0.0744144	0.12889
Glyceraldehyde-3-phosphate	C00118	1	3	RFP	24 h Galc	0	0	0	0	0	0.00859071	0.0376647	0.0294728	0	0	0	0	0	0	0	0	0	0
Glyceraldehyde-3-phosphate	C00118	1	3	RFP	Glc	0	0	0	0	0	9.01722	8.68094	10.3084	0	0	0	0	0	0.0618342	0	0.0628188	0.041551	0.0359876
Glyceraldehyde-3-phosphate	C00118	2	3	mAKT	Galc	0.00773868	0	0.00527684	0.00433851	0.00395375	2.31948	1.89858	2.78612	0.333639	0	0.189397	0.174345	0.167328	0.632766	0	0.34759	0.326785	0.316896
Glyceraldehyde-3-phosphate	C00118	2	3	mAKT	24 h Galc	0	0	0	0	0	0.233654	0.353383	0.964616	0	0	0	0	0	0	1.58257e-20	0	5.27524e-21	9.13699e-21
Glyceraldehyde-3-phosphate	C00118	2	3	mAKT	Glc	0	0	0	0	0	34.3788	37.4242	37.7563	0	0	0	0	0	0.16822	0	0.231045	0.133089	0.119462
Glyceraldehyde-3-phosphate	C00118	2	3	MYC	Galc	9.05475e-20	0	0	3.01825e-20	5.22776e-20	1.94606	1.58878	2.11877	4.65286e-18	0	0	1.55095e-18	2.68633e-18	3.10191e-18	0	0	1.03397e-18	1.79089e-18
Glyceraldehyde-3-phosphate	C00118	2	3	MYC	24 h Galc	0	0	0	0	0	0.107394	0.0519562	0.023189	0	0	0	0	0	0	0	1.50698e-16	5.02326e-17	8.70054e-17
Glyceraldehyde-3-phosphate	C00118	2	3	MYC	Glc	0	0	0.00262815	0.00087605	0.00151736	5.43105	4.45364	7.0604	0	0	0.0372238	0.0124079	0.0214912	0	0.0860472	0.146823	0.0776234	0.0737731
Glyceraldehyde-3-phosphate	C00118	2	3	RFP	Galc	0	0.00491098	0	0.00163699	0.00283536	1.3339	1.46656	1.04891	0	0.334865	0	0.111622	0.193334	1.57463e-16	0.223243	2.00246e-16	0.0744144	0.12889
Glyceraldehyde-3-phosphate	C00118	2	3	RFP	24 h Galc	0	0	0	0	0	0.00859071	0.0376647	0.0294728	0	0	0	0	0	0	0	0	0	0
Glyceraldehyde-3-phosphate	C00118	2	3	RFP	Glc	0.0083636	0	0.00971346	0.00602569	0.00526186	9.01722	8.68094	10.3084	0.0927514	0	0.0942281	0.0623265	0.0539814	0.0618342	0	0.0628188	0.041551	0.0359876
Glyceraldehyde-3-phosphate	C00118	3	3	mAKT	Galc	0.00951777	0	0.00616639	0.00522805	0.00482777	2.31948	1.89858	2.78612	0.410341	0	0.221325	0.210555	0.205382	0.632766	0	0.34759	0.326785	0.316896
Glyceraldehyde-3-phosphate	C00118	3	3	mAKT	24 h Galc	0	5.59254e-23	0	1.86418e-23	3.22885e-23	0.233654	0.353383	0.964616	0	1.58257e-20	0	5.27524e-21	9.13699e-21	0	1.58257e-20	0	5.27524e-21	9.13699e-21
Glyceraldehyde-3-phosphate	C00118	3	3	mAKT	Glc	0.0578322	0	0.0872341	0.0483554	0.0443825	34.3788	37.4242	37.7563	0.16822	0	0.231045	0.133089	0.119462	0.16822	0	0.231045	0.133089	0.119462
Glyceraldehyde-3-phosphate	C00118	3	3	MYC	Galc	0	0	0	0	0	1.94606	1.58878	2.11877	0	0	0	0	0	3.10191e-18	0	0	1.03397e-18	1.79089e-18
Glyceraldehyde-3-phosphate	C00118	3	3	MYC	24 h Galc	0	0	0	0	0	0.107394	0.0519562	0.023189	0	0	0	0	0	0	0	1.50698e-16	5.02326e-17	8.70054e-17
Glyceraldehyde-3-phosphate	C00118	3	3	MYC	Glc	0	0.00383223	0.0086142	0.00414881	0.00431582	5.43105	4.45364	7.0604	0	0.0860472	0.122007	0.0693515	0.0626937	0	0.0860472	0.146823	0.0776234	0.0737731
Glyceraldehyde-3-phosphate	C00118	3	3	RFP	Galc	0	0	0	0	0	1.3339	1.46656	1.04891	0	0	0	0	0	1.57463e-16	0.223243	2.00246e-16	0.0744144	0.12889
Glyceraldehyde-3-phosphate	C00118	3	3	RFP	24 h Galc	0	0	0	0	0	0.00859071	0.0376647	0.0294728	0	0	0	0	0	0	0	0	0	0
Glyceraldehyde-3-phosphate	C00118	3	3	RFP	Glc	0	0	0	0	0	9.01722	8.68094	10.3084	0	0	0	0	0	0.0618342	0	0.0628188	0.041551	0.0359876
Dihydroxyacetone phosphate	C00111	0	3	mAKT	Galc	0.766491	1.08164	1.07141	0.97318	0.179072	2.35164	2.20367	2.61895	32.5938	49.0834	40.9101	40.8624	8.24487	67.4062	50.9166	59.0899	59.1376	8.24487
Dihydroxyacetone phosphate	C00111	0	3	mAKT	24 h Galc	10.8263	12.933	11.4966	11.752	1.07631	13.7156	16.9856	13.1203	78.9346	76.1408	87.6244	80.8999	5.98874	21.0654	23.8592	12.3756	19.1001	5.98874
Dihydroxyacetone phosphate	C00111	0	3	mAKT	Glc	0	0	0	0	0	1.42061	1.78112	1.93423	0	0	0	0	0	99.5867	100	100	99.8622	0.238626
Dihydroxyacetone phosphate	C00111	0	3	MYC	Galc	1.47466	1.32547	0.916425	1.23885	0.28902	4.20993	3.26342	3.41747	35.0281	40.616	26.8159	34.1533	6.94151	64.9719	59.384	73.1841	65.8467	6.94151
Dihydroxyacetone phosphate	C00111	0	3	MYC	24 h Galc	4.31399	4.80496	3.09426	4.07107	0.88084	4.61631	4.95335	3.1814	93.4511	97.0041	97.261	95.9054	2.12938	6.54892	2.99587	2.73901	4.0946	2.12938
Dihydroxyacetone phosphate	C00111	0	3	MYC	Glc	0	0.00665121	0	0.00221707	0.00384008	0.336507	0.498414	0.76155	0	1.33447	0	0.444825	0.770459	100	98.6655	100	99.5552	0.770459
Dihydroxyacetone phosphate	C00111	0	3	RFP	Galc	0.85347	1.163	1.08409	1.03352	0.16084	2.53865	2.07924	1.77749	33.6191	55.9338	60.9897	50.1809	14.564	66.3809	44.0662	39.0103	49.8191	14.564
Dihydroxyacetone phosphate	C00111	0	3	RFP	24 h Galc	4.52669	5.01786	4.98761	4.84405	0.275258	5.14541	5.81701	5.67997	87.9754	86.2617	87.8106	87.3492	0.945407	12.0246	13.7383	12.1894	12.6508	0.945407
Dihydroxyacetone phosphate	C00111	0	3	RFP	Glc	0	0.0423028	0	0.0141009	0.0244236	0.454406	0.944501	0.9662	0	4.47886	0	1.49295	2.58587	100	95.5211	99.6886	98.4033	2.50084
Dihydroxyacetone phosphate	C00111	1	3	mAKT	Galc	0	0	0	0	0	2.35164	2.20367	2.61895	0	0	0	0	0	67.4062	50.9166	59.0899	59.1376	8.24487
Dihydroxyacetone phosphate	C00111	1	3	mAKT	24 h Galc	0	0	5.99647e-17	1.99882e-17	3.46206e-17	13.7156	16.9856	13.1203	0	0	4.57038e-16	1.52346e-16	2.63871e-16	21.0654	23.8592	12.3756	19.1001	5.98874
Dihydroxyacetone phosphate	C00111	1	3	mAKT	Glc	0	0	0	0	0	1.42061	1.78112	1.93423	0	0	0	0	0	99.5867	100	100	99.8622	0.238626
Dihydroxyacetone phosphate	C00111	1	3	MYC	Galc	0	0	0	0	0	4.20993	3.26342	3.41747	0	0	0	0	0	64.9719	59.384	73.1841	65.8467	6.94151
Dihydroxyacetone phosphate	C00111	1	3	MYC	24 h Galc	0	0	0	0	0	4.61631	4.95335	3.1814	0	0	0	0	0	6.54892	2.99587	2.73901	4.0946	2.12938
Dihydroxyacetone phosphate	C00111	1	3	MYC	Glc	0	0	0	0	0	0.336507	0.498414	0.76155	0	0	0	0	0	100	98.6655	100	99.5552	0.770459
Dihydroxyacetone phosphate	C00111	1	3	RFP	Galc	0	0	0	0	0	2.53865	2.07924	1.77749	0	0	0	0	0	66.3809	44.0662	39.0103	49.8191	14.564
Dihydroxyacetone phosphate	C00111	1	3	RFP	24 h Galc	0	0	0	0	0	5.14541	5.81701	5.67997	0	0	0	0	0	12.0246	13.7383	12.1894	12.6508	0.945407
Dihydroxyacetone phosphate	C00111	1	3	RFP	Glc	0	0	0	0	0	0.454406	0.944501	0.9662	0	0	0	0	0	100	95.5211	99.6886	98.4033	2.50084
Dihydroxyacetone phosphate	C00111	2	3	mAKT	Galc	0	0	0	0	0	2.35164	2.20367	2.61895	0	0	0	0	0	67.4062	50.9166	59.0899	59.1376	8.24487
Dihydroxyacetone phosphate	C00111	2	3	mAKT	24 h Galc	0	0	0	0	0	13.7156	16.9856	13.1203	0	0	0	0	0	21.0654	23.8592	12.3756	19.1001	5.98874
Dihydroxyacetone phosphate	C00111	2	3	mAKT	Glc	0.0176147	0	0	0.00587155	0.0101698	1.42061	1.78112	1.93423	1.23994	0	0	0.413313	0.715879	99.5867	100	100	99.8622	0.238626
Dihydroxyacetone phosphate	C00111	2	3	MYC	Galc	0	0	0	0	0	4.20993	3.26342	3.41747	0	0	0	0	0	64.9719	59.384	73.1841	65.8467	6.94151
Dihydroxyacetone phosphate	C00111	2	3	MYC	24 h Galc	0	0	0	0	0	4.61631	4.95335	3.1814	0	0	0	0	0	6.54892	2.99587	2.73901	4.0946	2.12938
Dihydroxyacetone phosphate	C00111	2	3	MYC	Glc	0	2.93495e-22	0	9.78317e-23	1.69449e-22	0.336507	0.498414	0.76155	0	5.88857e-20	0	1.96286e-20	3.39977e-20	100	98.6655	100	99.5552	0.770459
Dihydroxyacetone phosphate	C00111	2	3	RFP	Galc	0	4.86821e-20	0	1.62274e-20	2.81066e-20	2.53865	2.07924	1.77749	0	2.34134e-18	0	7.80448e-19	1.35178e-18	66.3809	44.0662	39.0103	49.8191	14.564
Dihydroxyacetone phosphate	C00111	2	3	RFP	24 h Galc	0	0	0	0	0	5.14541	5.81701	5.67997	0	0	0	0	0	12.0246	13.7383	12.1894	12.6508	0.945407
Dihydroxyacetone phosphate	C00111	2	3	RFP	Glc	0	0	0.00902522	0.00300841	0.00521071	0.454406	0.944501	0.9662	0	0	0.934094	0.311365	0.5393	100	95.5211	99.6886	98.4033	2.50084
Dihydroxyacetone phosphate	C00111	3	3	mAKT	Galc	1.58515	1.12203	1.54754	1.41824	0.257211	2.35164	2.20367	2.61895	67.4062	50.9166	59.0899	59.1376	8.24487	67.4062	50.9166	59.0899	59.1376	8.24487
Dihydroxyacetone phosphate	C00111	3	3	mAKT	24 h Galc	2.88925	4.05263	1.62372	2.8552	1.21482	13.7156	16.9856	13.1203	21.0654	23.8592	12.3756	19.1001	5.98874	21.0654	23.8592	12.3756	19.1001	5.98874
Dihydroxyacetone phosphate	C00111	3	3	mAKT	Glc	1.40299	1.78112	1.93423	1.70611	0.273445	1.42061	1.78112	1.93423	98.7601	100	100	99.5867	0.715879	99.5867	100	100	99.8622	0.238626
Dihydroxyacetone phosphate	C00111	3	3	MYC	Galc	2.73527	1.93795	2.50104	2.39142	0.409808	4.20993	3.26342	3.41747	64.9719	59.384	73.1841	65.8467	6.94151	64.9719	59.384	73.1841	65.8467	6.94151
Dihydroxyacetone phosphate	C00111	3	3	MYC	24 h Galc	0.302318	0.148396	0.0871389	0.179284	0.110865	4.61631	4.95335	3.1814	6.54892	2.99587	2.73901	4.0946	2.12938	6.54892	2.99587	2.73901	4.0946	2.12938
Dihydroxyacetone phosphate	C00111	3	3	MYC	Glc	0.336507	0.491763	0.76155	0.52994	0.215078	0.336507	0.498414	0.76155	100	98.6655	100	99.5552	0.770459	100	98.6655	100	99.5552	0.770459
Dihydroxyacetone phosphate	C00111	3	3	RFP	Galc	1.68518	0.91624	0.693404	1.09827	0.520342	2.53865	2.07924	1.77749	66.3809	44.0662	39.0103	49.8191	14.564	66.3809	44.0662	39.0103	49.8191	14.564
Dihydroxyacetone phosphate	C00111	3	3	RFP	24 h Galc	0.618717	0.799158	0.692355	0.70341	0.0907271	5.14541	5.81701	5.67997	12.0246	13.7383	12.1894	12.6508	0.945407	12.0246	13.7383	12.1894	12.6508	0.945407
Dihydroxyacetone phosphate	C00111	3	3	RFP	Glc	0.454406	0.902198	0.957175	0.77126	0.275777	0.454406	0.944501	0.9662	100	95.5211	99.0659	98.1957	2.36284	100	95.5211	99.6886	98.4033	2.50084
3-Phosphoglyceric acid	C00197	0	3	mAKT	Galc	4.99843	5.55756	6.00726	5.52108	0.505405	5.41731	6.06347	6.44943	92.2678	91.6564	93.144	92.3561	0.747724	7.6021	7.98129	6.85596	7.47978	0.572545
3-Phosphoglyceric acid	C00197	0	3	mAKT	24 h Galc	18.1187	22.187	13.5825	17.9627	4.30434	20.8094	25.5609	15.3363	87.0695	86.8005	88.5646	87.4782	0.950426	11.7892	11.9363	11.1332	11.6196	0.427561
3-Phosphoglyceric acid	C00197	0	3	mAKT	Glc	4.72923	4.84952	4.24447	4.60774	0.320299	4.73473	4.84952	4.24447	99.8838	100	100	99.9613	0.0671016	0.116223	0	0	0.0387411	0.0671016
3-Phosphoglyceric acid	C00197	0	3	MYC	Galc	11.4519	11.7402	12.1852	11.7924	0.369441	15.8177	16.0103	17.2137	72.3992	73.3292	70.788	72.1721	1.28573	22.256	21.6782	22.1738	22.036	0.312556
3-Phosphoglyceric acid	C00197	0	3	MYC	24 h Galc	2.80505	3.39689	3.05756	3.0865	0.296979	3.20484	3.97738	3.69685	87.5253	85.4052	82.7072	85.2125	2.41483	12.1998	14.5349	17.2077	14.6475	2.5058
3-Phosphoglyceric acid	C00197	0	3	MYC	Glc	3.26509	2.94377	3.6319	3.28025	0.344317	3.26509	2.94377	3.6319	100	100	100	100	0	0	0	0	0	0
3-Phosphoglyceric acid	C00197	0	3	RFP	Galc	6.79896	7.11285	6.24371	6.71851	0.440119	8.05115	8.75271	7.46108	84.4471	81.2646	83.6838	83.1318	1.66153	14.7634	17.2463	14.6309	15.5469	1.47321
3-Phosphoglyceric acid	C00197	0	3	RFP	24 h Galc	6.11898	7.48145	5.29253	6.29766	1.10535	7.19929	8.79214	6.43093	84.9942	85.0925	82.2981	84.1283	1.58574	14.5644	14.3096	16.4352	15.103	1.16065
3-Phosphoglyceric acid	C00197	0	3	RFP	Glc	2.55373	2.79523	2.86313	2.73736	0.162614	2.55373	2.80213	2.86313	100	99.7538	100	99.9179	0.142165	0	0.246238	0	0.0820793	0.142165
3-Phosphoglyceric acid	C00197	1	3	mAKT	Galc	0	0	0	0	0	5.41731	6.06347	6.44943	0	0	0	0	0	7.6021	7.98129	6.85596	7.47978	0.572545
3-Phosphoglyceric acid	C00197	1	3	mAKT	24 h Galc	0.247297	0.226274	0	0.157857	0.137112	20.8094	25.5609	15.3363	1.18839	0.885234	0	0.691208	0.617497	11.7892	11.9363	11.1332	11.6196	0.427561
3-Phosphoglyceric acid	C00197	1	3	mAKT	Glc	0	0	0	0	0	4.73473	4.84952	4.24447	0	0	0	0	0	0.116223	0	0	0.0387411	0.0671016
3-Phosphoglyceric acid	C00197	1	3	MYC	Galc	0.850686	0.708462	1.22444	0.927864	0.266508	15.8177	16.0103	17.2137	5.37806	4.42503	7.1132	5.63877	1.36291	22.256	21.6782	22.1738	22.036	0.312556
3-Phosphoglyceric acid	C00197	1	3	MYC	24 h Galc	0	0	0	0	0	3.20484	3.97738	3.69685	0	0	0	0	0	12.1998	14.5349	17.2077	14.6475	2.5058
3-Phosphoglyceric acid	C00197	1	3	MYC	Glc	0	0	0	0	0	3.26509	2.94377	3.6319	0	0	0	0	0	0	0	0	0	0
3-Phosphoglyceric acid	C00197	1	3	RFP	Galc	0.0121363	0.0964575	0.0874486	0.0653475	0.0463019	8.05115	8.75271	7.46108	0.15074	1.10203	1.17206	0.808278	0.57052	14.7634	17.2463	14.6309	15.5469	1.47321
3-Phosphoglyceric acid	C00197	1	3	RFP	24 h Galc	0	0.0122251	0.106318	0.0395143	0.0581755	7.19929	8.79214	6.43093	0	0.139046	1.65323	0.597424	0.91699	14.5644	14.3096	16.4352	15.103	1.16065
3-Phosphoglyceric acid	C00197	1	3	RFP	Glc	0	1.18514e-17	0	3.95047e-18	6.84241e-18	2.55373	2.80213	2.86313	0	4.22942e-16	0	1.40981e-16	2.44186e-16	0	0.246238	0	0.0820793	0.142165
3-Phosphoglyceric acid	C00197	2	3	mAKT	Galc	0.0211458	0.0659017	0	0.0290158	0.0336483	5.41731	6.06347	6.44943	0.390337	1.08686	0	0.492401	0.550574	7.6021	7.98129	6.85596	7.47978	0.572545
3-Phosphoglyceric acid	C00197	2	3	mAKT	24 h Galc	0.217911	0.516074	0.139006	0.290997	0.198875	20.8094	25.5609	15.3363	1.04717	2.019	0.906385	1.32419	0.605829	11.7892	11.9363	11.1332	11.6196	0.427561
3-Phosphoglyceric acid	C00197	2	3	mAKT	Glc	0	0	0	0	0	4.73473	4.84952	4.24447	0	0	0	0	0	0.116223	0	0	0.0387411	0.0671016
3-Phosphoglyceric acid	C00197	2	3	MYC	Galc	0.834897	0.981059	1.18571	1.00055	0.176216	15.8177	16.0103	17.2137	5.27825	6.12767	6.88817	6.09803	0.805371	22.256	21.6782	22.1738	22.036	0.312556
3-Phosphoglyceric acid	C00197	2	3	MYC	24 h Galc	0.0264268	0.00715233	0.00944609	0.0143417	0.0105286	3.20484	3.97738	3.69685	0.824589	0.179825	0.255517	0.419977	0.352442	12.1998	14.5349	17.2077	14.6475	2.5058
3-Phosphoglyceric acid	C00197	2	3	MYC	Glc	0	0	0	0	0	3.26509	2.94377	3.6319	0	0	0	0	0	0	0	0	0	0
3-Phosphoglyceric acid	C00197	2	3	RFP	Galc	0.16641	0.198111	0.202319	0.188947	0.0196302	8.05115	8.75271	7.46108	2.06692	2.26342	2.71166	2.34733	0.330462	14.7634	17.2463	14.6309	15.5469	1.47321
3-Phosphoglyceric acid	C00197	2	3	RFP	24 h Galc	0.0953275	0.133263	0.0317572	0.0867824	0.0512894	7.19929	8.79214	6.43093	1.32412	1.5157	0.493819	1.11121	0.543193	14.5644	14.3096	16.4352	15.103	1.16065
3-Phosphoglyceric acid	C00197	2	3	RFP	Glc	0	0	0	0	0	2.55373	2.80213	2.86313	0	0	0	0	0	0	0.246238	0	0.0820793	0.142165
3-Phosphoglyceric acid	C00197	3	3	mAKT	Galc	0.397732	0.440008	0.442171	0.426637	0.025056	5.41731	6.06347	6.44943	7.34187	7.25671	6.85596	7.15152	0.259472	7.6021	7.98129	6.85596	7.47978	0.572545
3-Phosphoglyceric acid	C00197	3	3	mAKT	24 h Galc	2.22556	2.63155	1.61476	2.15729	0.511824	20.8094	25.5609	15.3363	10.695	10.2952	10.529	10.5064	0.200818	11.7892	11.9363	11.1332	11.6196	0.427561
3-Phosphoglyceric acid	C00197	3	3	mAKT	Glc	0.00550286	0	0	0.00183429	0.00317708	4.73473	4.84952	4.24447	0.116223	0	0	0.0387411	0.0671016	0.116223	0	0	0.0387411	0.0671016
3-Phosphoglyceric acid	C00197	3	3	MYC	Galc	2.68022	2.58056	2.61831	2.62637	0.0503169	15.8177	16.0103	17.2137	16.9445	16.1181	15.2106	16.0911	0.867225	22.256	21.6782	22.1738	22.036	0.312556
3-Phosphoglyceric acid	C00197	3	3	MYC	24 h Galc	0.373368	0.57334	0.629844	0.525517	0.13476	3.20484	3.97738	3.69685	11.6501	14.415	17.0373	14.3675	2.69391	12.1998	14.5349	17.2077	14.6475	2.5058
3-Phosphoglyceric acid	C00197	3	3	MYC	Glc	0	0	0	0	0	3.26509	2.94377	3.6319	0	0	0	0	0	0	0	0	0	0
3-Phosphoglyceric acid	C00197	3	3	RFP	Galc	1.07364	1.34529	0.927596	1.11551	0.211971	8.05115	8.75271	7.46108	13.3352	15.37	12.4325	13.7125	1.50466	14.7634	17.2463	14.6309	15.5469	1.47321
3-Phosphoglyceric acid	C00197	3	3	RFP	24 h Galc	0.984984	1.1652	1.00032	1.05017	0.0999148	7.19929	8.79214	6.43093	13.6817	13.2527	15.5549	14.1631	1.22424	14.5644	14.3096	16.4352	15.103	1.16065
3-Phosphoglyceric acid	C00197	3	3	RFP	Glc	0	0.0068999	0	0.00229997	0.00398366	2.55373	2.80213	2.86313	0	0.246238	0	0.0820793	0.142165	0	0.246238	0	0.0820793	0.142165
Phosphoenolpyruvic acid	C00074	0	3	mAKT	Galc	3.73064	3.69318	4.12934	3.85106	0.241729	4.15965	4.24265	4.84263	89.6864	87.0491	85.2706	87.3354	2.2218	9.61832	12.1202	13.7446	11.8277	2.07865
Phosphoenolpyruvic acid	C00074	0	3	mAKT	24 h Galc	13.0734	17.5295	11.4856	14.0295	3.13335	16.292	21.8731	14.2161	80.2444	80.1419	80.7931	80.3931	0.350145	17.2391	16.8937	16.5075	16.8801	0.365989
Phosphoenolpyruvic acid	C00074	0	3	mAKT	Glc	1.06564	2.25879	1.49846	1.60763	0.604018	1.09606	2.27729	1.49846	97.2245	99.1873	100	98.8039	1.4269	1.85032	0.541792	0	0.797372	0.95127
Phosphoenolpyruvic acid	C00074	0	3	MYC	Galc	10.746	9.08205	11.1686	10.3322	1.1031	16.4983	13.8711	16.8876	65.1341	65.4746	66.1347	65.5811	0.508755	28.6381	27.2126	25.6826	27.1778	1.47804
Phosphoenolpyruvic acid	C00074	0	3	MYC	24 h Galc	2.47379	3.35677	2.56043	2.797	0.48671	3.48688	4.43758	3.6004	70.9457	75.6443	71.1152	72.5684	2.66516	25.0236	21.809	25.8898	24.2408	2.15009
Phosphoenolpyruvic acid	C00074	0	3	MYC	Glc	1.89757	1.55933	2.04085	1.83258	0.247251	1.9017	1.55933	2.05893	99.7827	100	99.1219	99.6349	0.457329	0.144892	0	0.70015	0.281681	0.369575
Phosphoenolpyruvic acid	C00074	0	3	RFP	Galc	6.13258	4.44108	3.77884	4.78417	1.2138	8.03056	5.74294	4.88676	76.3655	77.3312	77.3282	77.0083	0.556681	20.8414	19.8319	19.6533	20.1089	0.640684
Phosphoenolpyruvic acid	C00074	0	3	RFP	24 h Galc	4.28769	5.85178	4.95398	5.03115	0.784896	5.59409	7.49937	6.55498	76.6467	78.0303	75.5758	76.751	1.23056	20.5896	19.1615	21.4034	20.3848	1.13488
Phosphoenolpyruvic acid	C00074	0	3	RFP	Glc	1.07601	1.45002	1.4251	1.31704	0.209112	1.09681	1.46194	1.43747	98.1033	99.1846	99.1401	98.8093	0.611873	1.47285	0.543586	0.573253	0.863228	0.528152
Phosphoenolpyruvic acid	C00074	1	3	mAKT	Galc	0	0	0.00296315	0.000987717	0.00171078	4.15965	4.24265	4.84263	0	0	0.0611888	0.0203963	0.0353274	9.61832	12.1202	13.7446	11.8277	2.07865
Phosphoenolpyruvic acid	C00074	1	3	mAKT	24 h Galc	0.284163	0.471151	0.238849	0.331388	0.123141	16.292	21.8731	14.2161	1.74419	2.15402	1.68014	1.85945	0.257107	17.2391	16.8937	16.5075	16.8801	0.365989
Phosphoenolpyruvic acid	C00074	1	3	mAKT	Glc	0	2.18018e-17	0	7.26727e-18	1.25873e-17	1.09606	2.27729	1.49846	0	9.57356e-16	0	3.19119e-16	5.5273e-16	1.85032	0.541792	0	0.797372	0.95127
Phosphoenolpyruvic acid	C00074	1	3	MYC	Galc	0.802802	0.909956	1.24086	0.984541	0.228357	16.4983	13.8711	16.8876	4.86597	6.56008	7.34777	6.25794	1.26819	28.6381	27.2126	25.6826	27.1778	1.47804
Phosphoenolpyruvic acid	C00074	1	3	MYC	24 h Galc	0.0967422	0.0536476	0.0412605	0.0638834	0.0291228	3.48688	4.43758	3.6004	2.77446	1.20894	1.146	1.7098	0.922563	25.0236	21.809	25.8898	24.2408	2.15009
Phosphoenolpyruvic acid	C00074	1	3	MYC	Glc	0	0	0	0	0	1.9017	1.55933	2.05893	0	0	0	0	0	0.144892	0	0.70015	0.281681	0.369575
Phosphoenolpyruvic acid	C00074	1	3	RFP	Galc	0.185579	0.119721	0.114859	0.140053	0.0395018	8.03056	5.74294	4.88676	2.31092	2.08467	2.35041	2.24867	0.143389	20.8414	19.8319	19.6533	20.1089	0.640684
Phosphoenolpyruvic acid	C00074	1	3	RFP	24 h Galc	0.0709248	0.1155	0.140546	0.10899	0.035264	5.59409	7.49937	6.55498	1.26785	1.54013	2.14411	1.6507	0.44847	20.5896	19.1615	21.4034	20.3848	1.13488
Phosphoenolpyruvic acid	C00074	1	3	RFP	Glc	0	0	0	0	0	1.09681	1.46194	1.43747	0	0	0	0	0	1.47285	0.543586	0.573253	0.863228	0.528152
Phosphoenolpyruvic acid	C00074	2	3	mAKT	Galc	0.0867581	0.105735	0.137141	0.109878	0.0254459	4.15965	4.24265	4.84263	2.08571	2.49219	2.83196	2.46995	0.373623	9.61832	12.1202	13.7446	11.8277	2.07865
Phosphoenolpyruvic acid	C00074	2	3	mAKT	24 h Galc	0.661627	1.00289	0.673548	0.779356	0.193681	16.292	21.8731	14.2161	4.06106	4.58506	4.73793	4.46135	0.354987	17.2391	16.8937	16.5075	16.8801	0.365989
Phosphoenolpyruvic acid	C00074	2	3	mAKT	Glc	0.030421	0.0185073	0	0.0163094	0.0153291	1.09606	2.27729	1.49846	2.77548	0.812688	0	1.19606	1.4269	1.85032	0.541792	0	0.797372	0.95127
Phosphoenolpyruvic acid	C00074	2	3	MYC	Galc	1.47683	1.22322	1.66382	1.45462	0.221141	16.4983	13.8711	16.8876	8.9514	8.81844	9.85232	9.20739	0.562475	28.6381	27.2126	25.6826	27.1778	1.47804
Phosphoenolpyruvic acid	C00074	2	3	MYC	24 h Galc	0.22816	0.231746	0.240976	0.233627	0.00661206	3.48688	4.43758	3.6004	6.54338	5.22236	6.69303	6.15293	0.809357	25.0236	21.809	25.8898	24.2408	2.15009
Phosphoenolpyruvic acid	C00074	2	3	MYC	Glc	0.00413313	0	0.0109915	0.00504155	0.00555178	1.9017	1.55933	2.05893	0.217338	0	0.533846	0.250395	0.268454	0.144892	0	0.70015	0.281681	0.369575
Phosphoenolpyruvic acid	C00074	2	3	RFP	Galc	0.301732	0.249312	0.212812	0.254619	0.0446966	8.03056	5.74294	4.88676	3.75729	4.34119	4.35487	4.15112	0.341134	20.8414	19.8319	19.6533	20.1089	0.640684
Phosphoenolpyruvic acid	C00074	2	3	RFP	24 h Galc	0.321949	0.400791	0.312949	0.34523	0.0483272	5.59409	7.49937	6.55498	5.75516	5.34432	4.77422	5.29123	0.49262	20.5896	19.1615	21.4034	20.3848	1.13488
Phosphoenolpyruvic acid	C00074	2	3	RFP	Glc	0.0139475	0.0119203	0.0123605	0.0127428	0.00106626	1.09681	1.46194	1.43747	1.27163	0.815379	0.859879	0.982297	0.251558	1.47285	0.543586	0.573253	0.863228	0.528152
Phosphoenolpyruvic acid	C00074	3	3	mAKT	Galc	0.34225	0.443728	0.573186	0.453055	0.115751	4.15965	4.24265	4.84263	8.22785	10.4588	11.8363	10.1743	1.82095	9.61832	12.1202	13.7446	11.8277	2.07865
Phosphoenolpyruvic acid	C00074	3	3	mAKT	24 h Galc	2.27278	2.86953	1.81807	2.32013	0.52733	16.292	21.8731	14.2161	13.9503	13.119	12.7888	13.2861	0.598493	17.2391	16.8937	16.5075	16.8801	0.365989
Phosphoenolpyruvic acid	C00074	3	3	mAKT	Glc	4.16424e-20	0	0	1.38808e-20	2.40423e-20	1.09606	2.27729	1.49846	3.79928e-18	0	0	1.26643e-18	2.19352e-18	1.85032	0.541792	0	0.797372	0.95127
Phosphoenolpyruvic acid	C00074	3	3	MYC	Galc	3.47264	2.65589	2.81435	2.98096	0.433116	16.4983	13.8711	16.8876	21.0485	19.1469	16.6652	18.9535	2.19807	28.6381	27.2126	25.6826	27.1778	1.47804
Phosphoenolpyruvic acid	C00074	3	3	MYC	24 h Galc	0.688187	0.795409	0.757732	0.747109	0.0543943	3.48688	4.43758	3.6004	19.7365	17.9244	21.0458	19.5689	1.56742	25.0236	21.809	25.8898	24.2408	2.15009
Phosphoenolpyruvic acid	C00074	3	3	MYC	Glc	0	0	0.00708792	0.00236264	0.00409221	1.9017	1.55933	2.05893	0	0	0.344253	0.114751	0.198754	0.144892	0	0.70015	0.281681	0.369575
Phosphoenolpyruvic acid	C00074	3	3	RFP	Galc	1.41067	0.932819	0.780246	1.04125	0.328901	8.03056	5.74294	4.88676	17.5663	16.2429	15.9665	16.5919	0.855071	20.8414	19.8319	19.6533	20.1089	0.640684
Phosphoenolpyruvic acid	C00074	3	3	RFP	24 h Galc	0.913529	1.1313	1.1475	1.06411	0.130659	5.59409	7.49937	6.55498	16.3302	15.0852	17.5058	16.3071	1.21047	20.5896	19.1615	21.4034	20.3848	1.13488
Phosphoenolpyruvic acid	C00074	3	3	RFP	Glc	0.00685608	0	0	0.00228536	0.00395836	1.09681	1.46194	1.43747	0.62509	0	0	0.208363	0.360896	1.47285	0.543586	0.573253	0.863228	0.528152
Acetyl-CoA	C00024	0	23	mAKT	Galc	2.11305	2.48702	2.53289	2.37765	0.230298	2.77563	3.74022	3.43107	76.1286	66.4939	73.8222	72.1483	5.03077	11.8361	14.8266	11.7383	12.8003	1.75551
Acetyl-CoA	C00024	0	23	mAKT	24 h Galc	2.59893	4.20495	2.06682	2.9569	1.11311	4.23142	8.4826	3.32144	61.4198	49.5715	62.2266	57.7393	7.08503	18.0172	20.9146	20.0688	19.6669	1.48991
Acetyl-CoA	C00024	0	23	mAKT	Glc	1.74609	1.85168	1.82944	1.80907	0.0556655	1.87853	1.94085	1.89012	92.9494	95.4053	96.7897	95.0482	1.9449	3.53056	2.37362	1.67493	2.52637	0.937198
Acetyl-CoA	C00024	0	23	MYC	Galc	1.57803	1.78361	1.5038	1.62181	0.144952	2.82969	3.05754	2.55579	55.7668	58.3347	58.8387	57.6467	1.64743	20.6833	19.6022	17.7209	19.3355	1.49913
Acetyl-CoA	C00024	0	23	MYC	24 h Galc	0.623121	0.300292	0.166641	0.363351	0.234683	1.00781	0.599604	0.309392	61.8291	50.0817	53.8607	55.2572	5.99692	21.3525	17.2883	23.7029	20.7812	3.24524
Acetyl-CoA	C00024	0	23	MYC	Glc	1.71426	1.56341	1.40791	1.56186	0.153181	1.76662	1.62521	1.43615	97.0358	96.197	98.0332	97.0886	0.919244	1.54655	2.47626	0.893315	1.63871	0.795487
Acetyl-CoA	C00024	0	23	RFP	Galc	1.07805	1.62454	1.61546	1.43935	0.312926	1.86647	2.88189	2.81837	57.7589	56.3707	57.3189	57.1495	0.709432	21.7203	21.9167	20.301	21.3127	0.881623
Acetyl-CoA	C00024	0	23	RFP	24 h Galc	0.428164	0.655795	0.459164	0.514374	0.12345	0.785938	1.51303	1.05181	54.4781	43.343	43.6548	47.1586	6.34075	22.6101	25.4278	23.0915	23.7098	1.50721
Acetyl-CoA	C00024	0	23	RFP	Glc	1.1805	1.53399	0.981303	1.23193	0.279909	1.24393	1.57457	1.03092	94.9012	97.4227	95.1871	95.837	1.38067	0.498607	1.13863	2.51106	1.38277	1.0282
Acetyl-CoA	C00024	1	23	mAKT	Galc	0.118266	0.346945	0.190216	0.218476	0.116929	2.77563	3.74022	3.43107	4.26086	9.27604	5.54394	6.36028	2.60534	11.8361	14.8266	11.7383	12.8003	1.75551
Acetyl-CoA	C00024	1	23	mAKT	24 h Galc	0.268781	1.15644	0.0389088	0.488045	0.590152	4.23142	8.4826	3.32144	6.35204	13.6331	1.17144	7.05221	6.26029	18.0172	20.9146	20.0688	19.6669	1.48991
Acetyl-CoA	C00024	1	23	mAKT	Glc	0	0	0	0	0	1.87853	1.94085	1.89012	0	0	0	0	0	3.53056	2.37362	1.67493	2.52637	0.937198
Acetyl-CoA	C00024	1	23	MYC	Galc	0.246729	0.273126	0.325949	0.281935	0.0403376	2.82969	3.05754	2.55579	8.71931	8.93286	12.7533	10.1352	2.2699	20.6833	19.6022	17.7209	19.3355	1.49913
Acetyl-CoA	C00024	1	23	MYC	24 h Galc	0.00254775	0.0859338	0	0.0294939	0.0488951	1.00781	0.599604	0.309392	0.2528	14.3318	0	4.86152	8.20245	21.3525	17.2883	23.7029	20.7812	3.24524
Acetyl-CoA	C00024	1	23	MYC	Glc	0	0	0	0	0	1.76662	1.62521	1.43615	0	0	0	0	0	1.54655	2.47626	0.893315	1.63871	0.795487
Acetyl-CoA	C00024	1	23	RFP	Galc	0.0948495	0.181777	0.224446	0.167024	0.0660458	1.86647	2.88189	2.81837	5.08176	6.30755	7.96369	6.451	1.44631	21.7203	21.9167	20.301	21.3127	0.881623
Acetyl-CoA	C00024	1	23	RFP	24 h Galc	0.01224	0.0558816	0.130864	0.0663284	0.0599979	0.785938	1.51303	1.05181	1.55738	3.69335	12.4418	5.8975	5.76726	22.6101	25.4278	23.0915	23.7098	1.50721
Acetyl-CoA	C00024	1	23	RFP	Glc	0.0238122	0	0	0.0079374	0.013748	1.24393	1.57457	1.03092	1.91427	0	0	0.638091	1.10521	0.498607	1.13863	2.51106	1.38277	1.0282
Acetyl-CoA	C00024	10	23	mAKT	Galc	0	1.71654e-20	0	5.7218e-21	9.91045e-21	2.77563	3.74022	3.43107	0	4.58941e-19	0	1.5298e-19	2.64969e-19	11.8361	14.8266	11.7383	12.8003	1.75551
Acetyl-CoA	C00024	10	23	mAKT	24 h Galc	0	0.137604	0	0.0458681	0.0794459	4.23142	8.4826	3.32144	0	1.6222	0	0.540732	0.936575	18.0172	20.9146	20.0688	19.6669	1.48991
Acetyl-CoA	C00024	10	23	mAKT	Glc	0	0	0	0	0	1.87853	1.94085	1.89012	0	0	0	0	0	3.53056	2.37362	1.67493	2.52637	0.937198
Acetyl-CoA	C00024	10	23	MYC	Galc	0.0038028	0	0	0.0012676	0.00219555	2.82969	3.05754	2.55579	0.134389	0	0	0.0447964	0.0775897	20.6833	19.6022	17.7209	19.3355	1.49913
Acetyl-CoA	C00024	10	23	MYC	24 h Galc	0	0	0.0131563	0.00438543	0.00759579	1.00781	0.599604	0.309392	0	0	4.2523	1.41743	2.45507	21.3525	17.2883	23.7029	20.7812	3.24524
Acetyl-CoA	C00024	10	23	MYC	Glc	0	0	0.0219411	0.00731369	0.0126677	1.76662	1.62521	1.43615	0	0	1.52777	0.509255	0.882056	1.54655	2.47626	0.893315	1.63871	0.795487
Acetyl-CoA	C00024	10	23	RFP	Galc	0	0	4.45223e-19	1.48408e-19	2.5705e-19	1.86647	2.88189	2.81837	0	0	1.57972e-17	5.26573e-18	9.12051e-18	21.7203	21.9167	20.301	21.3127	0.881623
Acetyl-CoA	C00024	10	23	RFP	24 h Galc	0	0.0564441	0.0430135	0.0331525	0.0294858	0.785938	1.51303	1.05181	0	3.73052	4.08949	2.60667	2.26457	22.6101	25.4278	23.0915	23.7098	1.50721
Acetyl-CoA	C00024	10	23	RFP	Glc	0	0.00805949	0	0.0026865	0.00465315	1.24393	1.57457	1.03092	0	0.511854	0	0.170618	0.295519	0.498607	1.13863	2.51106	1.38277	1.0282
Acetyl-CoA	C00024	11	23	mAKT	Galc	0	0	0.0233909	0.00779697	0.0135047	2.77563	3.74022	3.43107	0	0	0.681738	0.227246	0.393602	11.8361	14.8266	11.7383	12.8003	1.75551
Acetyl-CoA	C00024	11	23	mAKT	24 h Galc	0	0	0	0	0	4.23142	8.4826	3.32144	0	0	0	0	0	18.0172	20.9146	20.0688	19.6669	1.48991
Acetyl-CoA	C00024	11	23	mAKT	Glc	0	0	0	0	0	1.87853	1.94085	1.89012	0	0	0	0	0	3.53056	2.37362	1.67493	2.52637	0.937198
Acetyl-CoA	C00024	11	23	MYC	Galc	0	0	0	0	0	2.82969	3.05754	2.55579	0	0	0	0	0	20.6833	19.6022	17.7209	19.3355	1.49913
Acetyl-CoA	C00024	11	23	MYC	24 h Galc	0	0	0	0	0	1.00781	0.599604	0.309392	0	0	0	0	0	21.3525	17.2883	23.7029	20.7812	3.24524
Acetyl-CoA	C00024	11	23	MYC	Glc	0	0.00693693	0	0.00231231	0.00400504	1.76662	1.62521	1.43615	0	0.426832	0	0.142277	0.246432	1.54655	2.47626	0.893315	1.63871	0.795487
Acetyl-CoA	C00024	11	23	RFP	Galc	0	0	0	0	0	1.86647	2.88189	2.81837	0	0	0	0	0	21.7203	21.9167	20.301	21.3127	0.881623
Acetyl-CoA	C00024	11	23	RFP	24 h Galc	0	0	0	0	0	0.785938	1.51303	1.05181	0	0	0	0	0	22.6101	25.4278	23.0915	23.7098	1.50721
Acetyl-CoA	C00024	11	23	RFP	Glc	0	0	0	0	0	1.24393	1.57457	1.03092	0	0	0	0	0	0.498607	1.13863	2.51106	1.38277	1.0282
Acetyl-CoA	C00024	12	23	mAKT	Galc	0.382351	0.605823	0.564402	0.517525	0.118882	2.77563	3.74022	3.43107	13.7753	16.1975	16.4497	15.4742	1.47668	11.8361	14.8266	11.7383	12.8003	1.75551
Acetyl-CoA	C00024	12	23	mAKT	24 h Galc	1.18339	2.48987	1.10691	1.59339	0.777316	4.23142	8.4826	3.32144	27.9668	29.3527	33.326	30.2152	2.78178	18.0172	20.9146	20.0688	19.6669	1.48991
Acetyl-CoA	C00024	12	23	mAKT	Glc	0.0477264	0.0574293	0.0606782	0.055278	0.0067386	1.87853	1.94085	1.89012	2.54062	2.95897	3.21029	2.90329	0.338288	3.53056	2.37362	1.67493	2.52637	0.937198
Acetyl-CoA	C00024	12	23	MYC	Galc	0.712869	0.698533	0.434732	0.615378	0.156608	2.82969	3.05754	2.55579	25.1925	22.8462	17.0096	21.6828	4.21366	20.6833	19.6022	17.7209	19.3355	1.49913
Acetyl-CoA	C00024	12	23	MYC	24 h Galc	0.311731	0.164518	0.129595	0.201948	0.0966648	1.00781	0.599604	0.309392	30.9314	27.4378	41.887	33.4187	7.53888	21.3525	17.2883	23.7029	20.7812	3.24524
Acetyl-CoA	C00024	12	23	MYC	Glc	0.0523668	0.0192403	0.00630542	0.0259708	0.0237568	1.76662	1.62521	1.43615	2.96423	1.18386	0.439049	1.52905	1.2975	1.54655	2.47626	0.893315	1.63871	0.795487
Acetyl-CoA	C00024	12	23	RFP	Galc	0.515446	0.788907	0.695975	0.666776	0.139049	1.86647	2.88189	2.81837	27.6161	27.3747	24.6942	26.5617	1.62173	21.7203	21.9167	20.301	21.3127	0.881623
Acetyl-CoA	C00024	12	23	RFP	24 h Galc	0.33123	0.54597	0.418766	0.431989	0.107979	0.785938	1.51303	1.05181	42.1445	36.0845	39.8139	39.3476	3.05683	22.6101	25.4278	23.0915	23.7098	1.50721
Acetyl-CoA	C00024	12	23	RFP	Glc	0	0.0208215	0.0496167	0.0234794	0.0249149	1.24393	1.57457	1.03092	0	1.32236	4.81286	2.04507	2.48649	0.498607	1.13863	2.51106	1.38277	1.0282
Acetyl-CoA	C00024	13	23	mAKT	Galc	0	8.49951e-18	8.49951e-18	5.66634e-18	4.90719e-18	2.77563	3.74022	3.43107	0	2.27246e-16	2.47722e-16	1.58323e-16	1.37493e-16	11.8361	14.8266	11.7383	12.8003	1.75551
Acetyl-CoA	C00024	13	23	mAKT	24 h Galc	0	0	0	0	0	4.23142	8.4826	3.32144	0	0	0	0	0	18.0172	20.9146	20.0688	19.6669	1.48991
Acetyl-CoA	C00024	13	23	mAKT	Glc	0	0	0	0	0	1.87853	1.94085	1.89012	0	0	0	0	0	3.53056	2.37362	1.67493	2.52637	0.937198
Acetyl-CoA	C00024	13	23	MYC	Galc	0	0	0	0	0	2.82969	3.05754	2.55579	0	0	0	0	0	20.6833	19.6022	17.7209	19.3355	1.49913
Acetyl-CoA	C00024	13	23	MYC	24 h Galc	0	0	0	0	0	1.00781	0.599604	0.309392	0	0	0	0	0	21.3525	17.2883	23.7029	20.7812	3.24524
Acetyl-CoA	C00024	13	23	MYC	Glc	0	0.00458094	0	0.00152698	0.00264481	1.76662	1.62521	1.43615	0	0.281867	0	0.0939557	0.162736	1.54655	2.47626	0.893315	1.63871	0.795487
Acetyl-CoA	C00024	13	23	RFP	Galc	0	0	0	0	0	1.86647	2.88189	2.81837	0	0	0	0	0	21.7203	21.9167	20.301	21.3127	0.881623
Acetyl-CoA	C00024	13	23	RFP	24 h Galc	4.75384e-18	0	0	1.58461e-18	2.74463e-18	0.785938	1.51303	1.05181	6.04862e-16	0	0	2.01621e-16	3.49217e-16	22.6101	25.4278	23.0915	23.7098	1.50721
Acetyl-CoA	C00024	13	23	RFP	Glc	0	0	0	0	0	1.24393	1.57457	1.03092	0	0	0	0	0	0.498607	1.13863	2.51106	1.38277	1.0282
Acetyl-CoA	C00024	14	23	mAKT	Galc	0.0105091	0	0	0.00350303	0.00606742	2.77563	3.74022	3.43107	0.378619	0	0	0.126206	0.218596	11.8361	14.8266	11.7383	12.8003	1.75551
Acetyl-CoA	C00024	14	23	mAKT	24 h Galc	0	0	0	0	0	4.23142	8.4826	3.32144	0	0	0	0	0	18.0172	20.9146	20.0688	19.6669	1.48991
Acetyl-CoA	C00024	14	23	mAKT	Glc	0.0153587	0	0	0.00511957	0.00886735	1.87853	1.94085	1.89012	0.817589	0	0	0.27253	0.472035	3.53056	2.37362	1.67493	2.52637	0.937198
Acetyl-CoA	C00024	14	23	MYC	Galc	0	0	0.0414851	0.0138284	0.0239515	2.82969	3.05754	2.55579	0	0	1.62318	0.54106	0.937143	20.6833	19.6022	17.7209	19.3355	1.49913
Acetyl-CoA	C00024	14	23	MYC	24 h Galc	0	0	0	0	0	1.00781	0.599604	0.309392	0	0	0	0	0	21.3525	17.2883	23.7029	20.7812	3.24524
Acetyl-CoA	C00024	14	23	MYC	Glc	0	0	0	0	0	1.76662	1.62521	1.43615	0	0	0	0	0	1.54655	2.47626	0.893315	1.63871	0.795487
Acetyl-CoA	C00024	14	23	RFP	Galc	0	0	0	0	0	1.86647	2.88189	2.81837	0	0	0	0	0	21.7203	21.9167	20.301	21.3127	0.881623
Acetyl-CoA	C00024	14	23	RFP	24 h Galc	0	0.0367247	0	0.0122416	0.021203	0.785938	1.51303	1.05181	0	2.42722	0	0.809074	1.40136	22.6101	25.4278	23.0915	23.7098	1.50721
Acetyl-CoA	C00024	14	23	RFP	Glc	0	0	0	0	0	1.24393	1.57457	1.03092	0	0	0	0	0	0.498607	1.13863	2.51106	1.38277	1.0282
Acetyl-CoA	C00024	15	23	mAKT	Galc	0	0	0	0	0	2.77563	3.74022	3.43107	0	0	0	0	0	11.8361	14.8266	11.7383	12.8003	1.75551
Acetyl-CoA	C00024	15	23	mAKT	24 h Galc	0	0	0	0	0	4.23142	8.4826	3.32144	0	0	0	0	0	18.0172	20.9146	20.0688	19.6669	1.48991
Acetyl-CoA	C00024	15	23	mAKT	Glc	0.0184316	0	0	0.00614387	0.0106415	1.87853	1.94085	1.89012	0.98117	0	0	0.327057	0.566479	3.53056	2.37362	1.67493	2.52637	0.937198
Acetyl-CoA	C00024	15	23	MYC	Galc	0	0.0109497	0	0.00364988	0.00632178	2.82969	3.05754	2.55579	0	0.35812	0	0.119373	0.20676	20.6833	19.6022	17.7209	19.3355	1.49913
Acetyl-CoA	C00024	15	23	MYC	24 h Galc	0	0	0	0	0	1.00781	0.599604	0.309392	0	0	0	0	0	21.3525	17.2883	23.7029	20.7812	3.24524
Acetyl-CoA	C00024	15	23	MYC	Glc	0	0	0	0	0	1.76662	1.62521	1.43615	0	0	0	0	0	1.54655	2.47626	0.893315	1.63871	0.795487
Acetyl-CoA	C00024	15	23	RFP	Galc	0.0112526	0	0	0.00375088	0.00649671	1.86647	2.88189	2.81837	0.602882	0	0	0.200961	0.348074	21.7203	21.9167	20.301	21.3127	0.881623
Acetyl-CoA	C00024	15	23	RFP	24 h Galc	0	0	0	0	0	0.785938	1.51303	1.05181	0	0	0	0	0	22.6101	25.4278	23.0915	23.7098	1.50721
Acetyl-CoA	C00024	15	23	RFP	Glc	0	0	0	0	0	1.24393	1.57457	1.03092	0	0	0	0	0	0.498607	1.13863	2.51106	1.38277	1.0282
Acetyl-CoA	C00024	16	23	mAKT	Galc	0.0503306	0	0	0.0167769	0.0290584	2.77563	3.74022	3.43107	1.8133	0	0	0.604435	1.04691	11.8361	14.8266	11.7383	12.8003	1.75551
Acetyl-CoA	C00024	16	23	mAKT	24 h Galc	0	0	0	0	0	4.23142	8.4826	3.32144	0	0	0	0	0	18.0172	20.9146	20.0688	19.6669	1.48991
Acetyl-CoA	C00024	16	23	mAKT	Glc	0	0	0	0	0	1.87853	1.94085	1.89012	0	0	0	0	0	3.53056	2.37362	1.67493	2.52637	0.937198
Acetyl-CoA	C00024	16	23	MYC	Galc	0	0	0	0	0	2.82969	3.05754	2.55579	0	0	0	0	0	20.6833	19.6022	17.7209	19.3355	1.49913
Acetyl-CoA	C00024	16	23	MYC	24 h Galc	0	1.08249e-22	0	3.6083e-23	6.24976e-23	1.00781	0.599604	0.309392	0	1.80534e-20	0	6.01781e-21	1.04231e-20	21.3525	17.2883	23.7029	20.7812	3.24524
Acetyl-CoA	C00024	16	23	MYC	Glc	0	0	0	0	0	1.76662	1.62521	1.43615	0	0	0	0	0	1.54655	2.47626	0.893315	1.63871	0.795487
Acetyl-CoA	C00024	16	23	RFP	Galc	0	0	0	0	0	1.86647	2.88189	2.81837	0	0	0	0	0	21.7203	21.9167	20.301	21.3127	0.881623
Acetyl-CoA	C00024	16	23	RFP	24 h Galc	0	0	0	0	0	0.785938	1.51303	1.05181	0	0	0	0	0	22.6101	25.4278	23.0915	23.7098	1.50721
Acetyl-CoA	C00024	16	23	RFP	Glc	0	0	0	0	0	1.24393	1.57457	1.03092	0	0	0	0	0	0.498607	1.13863	2.51106	1.38277	1.0282
Acetyl-CoA	C00024	17	23	mAKT	Galc	0.0417515	0.167595	0.120168	0.109838	0.0635547	2.77563	3.74022	3.43107	1.50422	4.4809	3.50235	3.16249	1.51716	11.8361	14.8266	11.7383	12.8003	1.75551
Acetyl-CoA	C00024	17	23	mAKT	24 h Galc	0.180316	0.493732	0.0289604	0.234336	0.237048	4.23142	8.4826	3.32144	4.26135	5.82053	0.871923	3.65127	2.53008	18.0172	20.9146	20.0688	19.6669	1.48991
Acetyl-CoA	C00024	17	23	mAKT	Glc	0	0	0	0	0	1.87853	1.94085	1.89012	0	0	0	0	0	3.53056	2.37362	1.67493	2.52637	0.937198
Acetyl-CoA	C00024	17	23	MYC	Galc	0.240323	0.278667	0.237146	0.252045	0.0231099	2.82969	3.05754	2.55579	8.49292	9.1141	9.27875	8.96192	0.414428	20.6833	19.6022	17.7209	19.3355	1.49913
Acetyl-CoA	C00024	17	23	MYC	24 h Galc	0.0612967	0	0	0.0204322	0.0353897	1.00781	0.599604	0.309392	6.08215	0	0	2.02738	3.51153	21.3525	17.2883	23.7029	20.7812	3.24524
Acetyl-CoA	C00024	17	23	MYC	Glc	0	0	0	0	0	1.76662	1.62521	1.43615	0	0	0	0	0	1.54655	2.47626	0.893315	1.63871	0.795487
Acetyl-CoA	C00024	17	23	RFP	Galc	0.154042	0.281491	0.196921	0.210818	0.0648509	1.86647	2.88189	2.81837	8.25311	9.76758	6.98706	8.33592	1.39211	21.7203	21.9167	20.301	21.3127	0.881623
Acetyl-CoA	C00024	17	23	RFP	24 h Galc	0	0.0314361	0	0.0104787	0.0181496	0.785938	1.51303	1.05181	0	2.07769	0	0.692562	1.19955	22.6101	25.4278	23.0915	23.7098	1.50721
Acetyl-CoA	C00024	17	23	RFP	Glc	0	0	0	0	0	1.24393	1.57457	1.03092	0	0	0	0	0	0.498607	1.13863	2.51106	1.38277	1.0282
Acetyl-CoA	C00024	18	23	mAKT	Galc	0	0.00804758	1.00482e-18	0.00268253	0.00464627	2.77563	3.74022	3.43107	0	0.215163	2.92859e-17	0.071721	0.124224	11.8361	14.8266	11.7383	12.8003	1.75551
Acetyl-CoA	C00024	18	23	mAKT	24 h Galc	0	0	0	0	0	4.23142	8.4826	3.32144	0	0	0	0	0	18.0172	20.9146	20.0688	19.6669	1.48991
Acetyl-CoA	C00024	18	23	mAKT	Glc	0	0	0	0	0	1.87853	1.94085	1.89012	0	0	0	0	0	3.53056	2.37362	1.67493	2.52637	0.937198
Acetyl-CoA	C00024	18	23	MYC	Galc	0.0116869	0.0126582	0.00430397	0.0095497	0.00456882	2.82969	3.05754	2.55579	0.413011	0.414	0.1684	0.331804	0.141512	20.6833	19.6022	17.7209	19.3355	1.49913
Acetyl-CoA	C00024	18	23	MYC	24 h Galc	0.00911608	0	0	0.00303869	0.00526317	1.00781	0.599604	0.309392	0.904541	0	0	0.301514	0.522237	21.3525	17.2883	23.7029	20.7812	3.24524
Acetyl-CoA	C00024	18	23	MYC	Glc	0	0.031049	0	0.0103497	0.0179261	1.76662	1.62521	1.43615	0	1.91046	0	0.636819	1.103	1.54655	2.47626	0.893315	1.63871	0.795487
Acetyl-CoA	C00024	18	23	RFP	Galc	0	0.00517387	0.0216348	0.00893622	0.0112975	1.86647	2.88189	2.81837	0	0.17953	0.767636	0.315722	0.401531	21.7203	21.9167	20.301	21.3127	0.881623
Acetyl-CoA	C00024	18	23	RFP	24 h Galc	0	0	0	0	0	0.785938	1.51303	1.05181	0	0	0	0	0	22.6101	25.4278	23.0915	23.7098	1.50721
Acetyl-CoA	C00024	18	23	RFP	Glc	0	0	0	0	0	1.24393	1.57457	1.03092	0	0	0	0	0	0.498607	1.13863	2.51106	1.38277	1.0282
Acetyl-CoA	C00024	19	23	mAKT	Galc	0	6.21047e-20	0	2.07016e-20	3.58562e-20	2.77563	3.74022	3.43107	0	1.66045e-18	0	5.53485e-19	9.58664e-19	11.8361	14.8266	11.7383	12.8003	1.75551
Acetyl-CoA	C00024	19	23	mAKT	24 h Galc	0	0	0.0798484	0.0266161	0.0461005	4.23142	8.4826	3.32144	0	0	2.40403	0.801342	1.38796	18.0172	20.9146	20.0688	19.6669	1.48991
Acetyl-CoA	C00024	19	23	mAKT	Glc	0	0	0	0	0	1.87853	1.94085	1.89012	0	0	0	0	0	3.53056	2.37362	1.67493	2.52637	0.937198
Acetyl-CoA	C00024	19	23	MYC	Galc	0	0	0	0	0	2.82969	3.05754	2.55579	0	0	0	0	0	20.6833	19.6022	17.7209	19.3355	1.49913
Acetyl-CoA	C00024	19	23	MYC	24 h Galc	0	0	0	0	0	1.00781	0.599604	0.309392	0	0	0	0	0	21.3525	17.2883	23.7029	20.7812	3.24524
Acetyl-CoA	C00024	19	23	MYC	Glc	0	0	0	0	0	1.76662	1.62521	1.43615	0	0	0	0	0	1.54655	2.47626	0.893315	1.63871	0.795487
Acetyl-CoA	C00024	19	23	RFP	Galc	0	0	0.0321327	0.0107109	0.0185518	1.86647	2.88189	2.81837	0	0	1.14012	0.380039	0.658246	21.7203	21.9167	20.301	21.3127	0.881623
Acetyl-CoA	C00024	19	23	RFP	24 h Galc	0	0	0	0	0	0.785938	1.51303	1.05181	0	0	0	0	0	22.6101	25.4278	23.0915	23.7098	1.50721
Acetyl-CoA	C00024	19	23	RFP	Glc	0	0	0	0	0	1.24393	1.57457	1.03092	0	0	0	0	0	0.498607	1.13863	2.51106	1.38277	1.0282
Acetyl-CoA	C00024	2	23	mAKT	Galc	4.8044e-18	0	1.92176e-17	8.00733e-18	1.00012e-17	2.77563	3.74022	3.43107	1.73092e-16	0	5.60106e-16	2.44399e-16	2.86781e-16	11.8361	14.8266	11.7383	12.8003	1.75551
Acetyl-CoA	C00024	2	23	mAKT	24 h Galc	0	0	0	0	0	4.23142	8.4826	3.32144	0	0	0	0	0	18.0172	20.9146	20.0688	19.6669	1.48991
Acetyl-CoA	C00024	2	23	mAKT	Glc	0	0	0	0	0	1.87853	1.94085	1.89012	0	0	0	0	0	3.53056	2.37362	1.67493	2.52637	0.937198
Acetyl-CoA	C00024	2	23	MYC	Galc	0	0	0	0	0	2.82969	3.05754	2.55579	0	0	0	0	0	20.6833	19.6022	17.7209	19.3355	1.49913
Acetyl-CoA	C00024	2	23	MYC	24 h Galc	0	0	0	0	0	1.00781	0.599604	0.309392	0	0	0	0	0	21.3525	17.2883	23.7029	20.7812	3.24524
Acetyl-CoA	C00024	2	23	MYC	Glc	0	0	0	0	0	1.76662	1.62521	1.43615	0	0	0	0	0	1.54655	2.47626	0.893315	1.63871	0.795487
Acetyl-CoA	C00024	2	23	RFP	Galc	0	0	0	0	0	1.86647	2.88189	2.81837	0	0	0	0	0	21.7203	21.9167	20.301	21.3127	0.881623
Acetyl-CoA	C00024	2	23	RFP	24 h Galc	0	0	0	0	0	0.785938	1.51303	1.05181	0	0	0	0	0	22.6101	25.4278	23.0915	23.7098	1.50721
Acetyl-CoA	C00024	2	23	RFP	Glc	0	0	0	0	0	1.24393	1.57457	1.03092	0	0	0	0	0	0.498607	1.13863	2.51106	1.38277	1.0282
Acetyl-CoA	C00024	20	23	mAKT	Galc	0.0593734	0	0	0.0197911	0.0342792	2.77563	3.74022	3.43107	2.13909	0	0	0.713031	1.23501	11.8361	14.8266	11.7383	12.8003	1.75551
Acetyl-CoA	C00024	20	23	mAKT	24 h Galc	0	0	0	0	0	4.23142	8.4826	3.32144	0	0	0	0	0	18.0172	20.9146	20.0688	19.6669	1.48991
Acetyl-CoA	C00024	20	23	mAKT	Glc	0	0	0	0	0	1.87853	1.94085	1.89012	0	0	0	0	0	3.53056	2.37362	1.67493	2.52637	0.937198
Acetyl-CoA	C00024	20	23	MYC	Galc	0	0	0	0	0	2.82969	3.05754	2.55579	0	0	0	0	0	20.6833	19.6022	17.7209	19.3355	1.49913
Acetyl-CoA	C00024	20	23	MYC	24 h Galc	0	0	0	0	0	1.00781	0.599604	0.309392	0	0	0	0	0	21.3525	17.2883	23.7029	20.7812	3.24524
Acetyl-CoA	C00024	20	23	MYC	Glc	0	0	0	0	0	1.76662	1.62521	1.43615	0	0	0	0	0	1.54655	2.47626	0.893315	1.63871	0.795487
Acetyl-CoA	C00024	20	23	RFP	Galc	0.0128285	0	0	0.00427617	0.00740655	1.86647	2.88189	2.81837	0.687314	0	0	0.229105	0.396821	21.7203	21.9167	20.301	21.3127	0.881623
Acetyl-CoA	C00024	20	23	RFP	24 h Galc	0	0	0	0	0	0.785938	1.51303	1.05181	0	0	0	0	0	22.6101	25.4278	23.0915	23.7098	1.50721
Acetyl-CoA	C00024	20	23	RFP	Glc	0	0	0	0	0	1.24393	1.57457	1.03092	0	0	0	0	0	0.498607	1.13863	2.51106	1.38277	1.0282
Acetyl-CoA	C00024	21	23	mAKT	Galc	0	0.0916394	0	0.0305465	0.052908	2.77563	3.74022	3.43107	0	2.45011	0	0.816702	1.41457	11.8361	14.8266	11.7383	12.8003	1.75551
Acetyl-CoA	C00024	21	23	mAKT	24 h Galc	0	0	0	0	0	4.23142	8.4826	3.32144	0	0	0	0	0	18.0172	20.9146	20.0688	19.6669	1.48991
Acetyl-CoA	C00024	21	23	mAKT	Glc	0	0.00895743	0	0.00298581	0.00517157	1.87853	1.94085	1.89012	0	0.46152	0	0.15384	0.266459	3.53056	2.37362	1.67493	2.52637	0.937198
Acetyl-CoA	C00024	21	23	MYC	Galc	0	0	1.11771e-23	3.7257e-24	6.4531e-24	2.82969	3.05754	2.55579	0	0	4.37324e-22	1.45775e-22	2.52489e-22	20.6833	19.6022	17.7209	19.3355	1.49913
Acetyl-CoA	C00024	21	23	MYC	24 h Galc	2.55946e-23	0	0	8.53153e-24	1.4777e-23	1.00781	0.599604	0.309392	2.53962e-21	0	0	8.4654e-22	1.46625e-21	21.3525	17.2883	23.7029	20.7812	3.24524
Acetyl-CoA	C00024	21	23	MYC	Glc	0	0	0	0	0	1.76662	1.62521	1.43615	0	0	0	0	0	1.54655	2.47626	0.893315	1.63871	0.795487
Acetyl-CoA	C00024	21	23	RFP	Galc	0	0	3.07675e-21	1.02558e-21	1.77636e-21	1.86647	2.88189	2.81837	0	0	1.09168e-19	3.63893e-20	6.30281e-20	21.7203	21.9167	20.301	21.3127	0.881623
Acetyl-CoA	C00024	21	23	RFP	24 h Galc	0	0	0	0	0	0.785938	1.51303	1.05181	0	0	0	0	0	22.6101	25.4278	23.0915	23.7098	1.50721
Acetyl-CoA	C00024	21	23	RFP	Glc	0	0	0	0	0	1.24393	1.57457	1.03092	0	0	0	0	0	0.498607	1.13863	2.51106	1.38277	1.0282
Acetyl-CoA	C00024	22	23	mAKT	Galc	0	0	0	0	0	2.77563	3.74022	3.43107	0	0	0	0	0	11.8361	14.8266	11.7383	12.8003	1.75551
Acetyl-CoA	C00024	22	23	mAKT	24 h Galc	0	0	0	0	0	4.23142	8.4826	3.32144	0	0	0	0	0	18.0172	20.9146	20.0688	19.6669	1.48991
Acetyl-CoA	C00024	22	23	mAKT	Glc	0.0121505	0	0	0.00405016	0.00701508	1.87853	1.94085	1.89012	0.646806	0	0	0.215602	0.373434	3.53056	2.37362	1.67493	2.52637	0.937198
Acetyl-CoA	C00024	22	23	MYC	Galc	0	0	0.00838358	0.00279453	0.00484026	2.82969	3.05754	2.55579	0	0	0.328022	0.109341	0.189384	20.6833	19.6022	17.7209	19.3355	1.49913
Acetyl-CoA	C00024	22	23	MYC	24 h Galc	0	0	0	0	0	1.00781	0.599604	0.309392	0	0	0	0	0	21.3525	17.2883	23.7029	20.7812	3.24524
Acetyl-CoA	C00024	22	23	MYC	Glc	0	0	0	0	0	1.76662	1.62521	1.43615	0	0	0	0	0	1.54655	2.47626	0.893315	1.63871	0.795487
Acetyl-CoA	C00024	22	23	RFP	Galc	0	9.28536e-26	0	3.09512e-26	5.36091e-26	1.86647	2.88189	2.81837	0	3.22197e-24	0	1.07399e-24	1.86021e-24	21.7203	21.9167	20.301	21.3127	0.881623
Acetyl-CoA	C00024	22	23	RFP	24 h Galc	0	0	0	0	0	0.785938	1.51303	1.05181	0	0	0	0	0	22.6101	25.4278	23.0915	23.7098	1.50721
Acetyl-CoA	C00024	22	23	RFP	Glc	0	0	0	0	0	1.24393	1.57457	1.03092	0	0	0	0	0	0.498607	1.13863	2.51106	1.38277	1.0282
Acetyl-CoA	C00024	23	23	mAKT	Galc	0	0	0	0	0	2.77563	3.74022	3.43107	0	0	0	0	0	11.8361	14.8266	11.7383	12.8003	1.75551
Acetyl-CoA	C00024	23	23	mAKT	24 h Galc	0	0	0	0	0	4.23142	8.4826	3.32144	0	0	0	0	0	18.0172	20.9146	20.0688	19.6669	1.48991
Acetyl-CoA	C00024	23	23	mAKT	Glc	0	0	0	0	0	1.87853	1.94085	1.89012	0	0	0	0	0	3.53056	2.37362	1.67493	2.52637	0.937198
Acetyl-CoA	C00024	23	23	MYC	Galc	0	0	0	0	0	2.82969	3.05754	2.55579	0	0	0	0	0	20.6833	19.6022	17.7209	19.3355	1.49913
Acetyl-CoA	C00024	23	23	MYC	24 h Galc	0	0	0	0	0	1.00781	0.599604	0.309392	0	0	0	0	0	21.3525	17.2883	23.7029	20.7812	3.24524
Acetyl-CoA	C00024	23	23	MYC	Glc	0	0	0	0	0	1.76662	1.62521	1.43615	0	0	0	0	0	1.54655	2.47626	0.893315	1.63871	0.795487
Acetyl-CoA	C00024	23	23	RFP	Galc	0	0	0	0	0	1.86647	2.88189	2.81837	0	0	0	0	0	21.7203	21.9167	20.301	21.3127	0.881623
Acetyl-CoA	C00024	23	23	RFP	24 h Galc	0	0	0	0	0	0.785938	1.51303	1.05181	0	0	0	0	0	22.6101	25.4278	23.0915	23.7098	1.50721
Acetyl-CoA	C00024	23	23	RFP	Glc	0	0	0	0	0	1.24393	1.57457	1.03092	0	0	0	0	0	0.498607	1.13863	2.51106	1.38277	1.0282
Acetyl-CoA	C00024	3	23	mAKT	Galc	0	0	0	0	0	2.77563	3.74022	3.43107	0	0	0	0	0	11.8361	14.8266	11.7383	12.8003	1.75551
Acetyl-CoA	C00024	3	23	mAKT	24 h Galc	0	0	0	0	0	4.23142	8.4826	3.32144	0	0	0	0	0	18.0172	20.9146	20.0688	19.6669	1.48991
Acetyl-CoA	C00024	3	23	mAKT	Glc	0	0	0	0	0	1.87853	1.94085	1.89012	0	0	0	0	0	3.53056	2.37362	1.67493	2.52637	0.937198
Acetyl-CoA	C00024	3	23	MYC	Galc	0	0	0	0	0	2.82969	3.05754	2.55579	0	0	0	0	0	20.6833	19.6022	17.7209	19.3355	1.49913
Acetyl-CoA	C00024	3	23	MYC	24 h Galc	0	0	0	0	0	1.00781	0.599604	0.309392	0	0	0	0	0	21.3525	17.2883	23.7029	20.7812	3.24524
Acetyl-CoA	C00024	3	23	MYC	Glc	0	0	0	0	0	1.76662	1.62521	1.43615	0	0	0	0	0	1.54655	2.47626	0.893315	1.63871	0.795487
Acetyl-CoA	C00024	3	23	RFP	Galc	0	0	0	0	0	1.86647	2.88189	2.81837	0	0	0	0	0	21.7203	21.9167	20.301	21.3127	0.881623
Acetyl-CoA	C00024	3	23	RFP	24 h Galc	0	0.0128045	0	0.00426818	0.00739271	0.785938	1.51303	1.05181	0	0.846283	0	0.282094	0.488601	22.6101	25.4278	23.0915	23.7098	1.50721
Acetyl-CoA	C00024	3	23	RFP	Glc	0.0396137	0	0	0.0132046	0.022871	1.24393	1.57457	1.03092	3.18456	0	0	1.06152	1.83861	0.498607	1.13863	2.51106	1.38277	1.0282
Acetyl-CoA	C00024	4	23	mAKT	Galc	2.27403e-20	0	0	7.5801e-21	1.31291e-20	2.77563	3.74022	3.43107	8.19283e-19	0	0	2.73094e-19	4.73014e-19	11.8361	14.8266	11.7383	12.8003	1.75551
Acetyl-CoA	C00024	4	23	mAKT	24 h Galc	0	0	0	0	0	4.23142	8.4826	3.32144	0	0	0	0	0	18.0172	20.9146	20.0688	19.6669	1.48991
Acetyl-CoA	C00024	4	23	mAKT	Glc	0	0	0	0	0	1.87853	1.94085	1.89012	0	0	0	0	0	3.53056	2.37362	1.67493	2.52637	0.937198
Acetyl-CoA	C00024	4	23	MYC	Galc	0	0	0	0	0	2.82969	3.05754	2.55579	0	0	0	0	0	20.6833	19.6022	17.7209	19.3355	1.49913
Acetyl-CoA	C00024	4	23	MYC	24 h Galc	4.94998e-21	0.0167062	0	0.00556872	0.0096453	1.00781	0.599604	0.309392	4.91161e-19	2.7862	0	0.928733	1.60861	21.3525	17.2883	23.7029	20.7812	3.24524
Acetyl-CoA	C00024	4	23	MYC	Glc	0	0	0	0	0	1.76662	1.62521	1.43615	0	0	0	0	0	1.54655	2.47626	0.893315	1.63871	0.795487
Acetyl-CoA	C00024	4	23	RFP	Galc	0	0	0	0	0	1.86647	2.88189	2.81837	0	0	0	0	0	21.7203	21.9167	20.301	21.3127	0.881623
Acetyl-CoA	C00024	4	23	RFP	24 h Galc	0	0	0	0	0	0.785938	1.51303	1.05181	0	0	0	0	0	22.6101	25.4278	23.0915	23.7098	1.50721
Acetyl-CoA	C00024	4	23	RFP	Glc	3.58134e-18	0	0	1.19378e-18	2.06769e-18	1.24393	1.57457	1.03092	2.87905e-16	0	0	9.59685e-17	1.66222e-16	0.498607	1.13863	2.51106	1.38277	1.0282
Acetyl-CoA	C00024	5	23	mAKT	Galc	0	0	0	0	0	2.77563	3.74022	3.43107	0	0	0	0	0	11.8361	14.8266	11.7383	12.8003	1.75551
Acetyl-CoA	C00024	5	23	mAKT	24 h Galc	0	0	0	0	0	4.23142	8.4826	3.32144	0	0	0	0	0	18.0172	20.9146	20.0688	19.6669	1.48991
Acetyl-CoA	C00024	5	23	mAKT	Glc	0.0387802	0	0	0.0129267	0.0223898	1.87853	1.94085	1.89012	2.06439	0	0	0.68813	1.19188	3.53056	2.37362	1.67493	2.52637	0.937198
Acetyl-CoA	C00024	5	23	MYC	Galc	0	1.02608e-20	0	3.42027e-21	5.92408e-21	2.82969	3.05754	2.55579	0	3.3559e-19	0	1.11863e-19	1.93753e-19	20.6833	19.6022	17.7209	19.3355	1.49913
Acetyl-CoA	C00024	5	23	MYC	24 h Galc	0	0	0	0	0	1.00781	0.599604	0.309392	0	0	0	0	0	21.3525	17.2883	23.7029	20.7812	3.24524
Acetyl-CoA	C00024	5	23	MYC	Glc	0	0	0	0	0	1.76662	1.62521	1.43615	0	0	0	0	0	1.54655	2.47626	0.893315	1.63871	0.795487
Acetyl-CoA	C00024	5	23	RFP	Galc	0	0	0	0	0	1.86647	2.88189	2.81837	0	0	0	0	0	21.7203	21.9167	20.301	21.3127	0.881623
Acetyl-CoA	C00024	5	23	RFP	24 h Galc	1.58614e-22	0.117979	0	0.0393262	0.0681149	0.785938	1.51303	1.05181	2.01815e-20	7.79748	0	2.59916	4.50188	22.6101	25.4278	23.0915	23.7098	1.50721
Acetyl-CoA	C00024	5	23	RFP	Glc	0	0	0	0	0	1.24393	1.57457	1.03092	0	0	0	0	0	0.498607	1.13863	2.51106	1.38277	1.0282
Acetyl-CoA	C00024	6	23	mAKT	Galc	0	0.0229039	0	0.00763464	0.0132236	2.77563	3.74022	3.43107	0	0.612368	0	0.204123	0.353551	11.8361	14.8266	11.7383	12.8003	1.75551
Acetyl-CoA	C00024	6	23	mAKT	24 h Galc	0	0	0	0	0	4.23142	8.4826	3.32144	0	0	0	0	0	18.0172	20.9146	20.0688	19.6669	1.48991
Acetyl-CoA	C00024	6	23	mAKT	Glc	0	0	0	0	0	1.87853	1.94085	1.89012	0	0	0	0	0	3.53056	2.37362	1.67493	2.52637	0.937198
Acetyl-CoA	C00024	6	23	MYC	Galc	0	0	0	0	0	2.82969	3.05754	2.55579	0	0	0	0	0	20.6833	19.6022	17.7209	19.3355	1.49913
Acetyl-CoA	C00024	6	23	MYC	24 h Galc	0	0	0	0	0	1.00781	0.599604	0.309392	0	0	0	0	0	21.3525	17.2883	23.7029	20.7812	3.24524
Acetyl-CoA	C00024	6	23	MYC	Glc	0	0	0	0	0	1.76662	1.62521	1.43615	0	0	0	0	0	1.54655	2.47626	0.893315	1.63871	0.795487
Acetyl-CoA	C00024	6	23	RFP	Galc	0	0	0.0167856	0.00559521	0.00969119	1.86647	2.88189	2.81837	0	0	0.59558	0.198527	0.343858	21.7203	21.9167	20.301	21.3127	0.881623
Acetyl-CoA	C00024	6	23	RFP	24 h Galc	0	0	0	0	0	0.785938	1.51303	1.05181	0	0	0	0	0	22.6101	25.4278	23.0915	23.7098	1.50721
Acetyl-CoA	C00024	6	23	RFP	Glc	0	0	0	0	0	1.24393	1.57457	1.03092	0	0	0	0	0	0.498607	1.13863	2.51106	1.38277	1.0282
Acetyl-CoA	C00024	7	23	mAKT	Galc	0	5.6798e-19	0	1.89327e-19	3.27923e-19	2.77563	3.74022	3.43107	0	1.51857e-17	0	5.06191e-18	8.76748e-18	11.8361	14.8266	11.7383	12.8003	1.75551
Acetyl-CoA	C00024	7	23	mAKT	24 h Galc	0	0	0	0	0	4.23142	8.4826	3.32144	0	0	0	0	0	18.0172	20.9146	20.0688	19.6669	1.48991
Acetyl-CoA	C00024	7	23	mAKT	Glc	0	0	0	0	0	1.87853	1.94085	1.89012	0	0	0	0	0	3.53056	2.37362	1.67493	2.52637	0.937198
Acetyl-CoA	C00024	7	23	MYC	Galc	0	0	0	0	0	2.82969	3.05754	2.55579	0	0	0	0	0	20.6833	19.6022	17.7209	19.3355	1.49913
Acetyl-CoA	C00024	7	23	MYC	24 h Galc	0	3.82969e-21	0	1.27656e-21	2.21107e-21	1.00781	0.599604	0.309392	0	6.38703e-19	0	2.12901e-19	3.68756e-19	21.3525	17.2883	23.7029	20.7812	3.24524
Acetyl-CoA	C00024	7	23	MYC	Glc	0	0	0	0	0	1.76662	1.62521	1.43615	0	0	0	0	0	1.54655	2.47626	0.893315	1.63871	0.795487
Acetyl-CoA	C00024	7	23	RFP	Galc	0	0	0	0	0	1.86647	2.88189	2.81837	0	0	0	0	0	21.7203	21.9167	20.301	21.3127	0.881623
Acetyl-CoA	C00024	7	23	RFP	24 h Galc	0.014304	0	0	0.00476801	0.00825844	0.785938	1.51303	1.05181	1.81999	0	0	0.606665	1.05077	22.6101	25.4278	23.0915	23.7098	1.50721
Acetyl-CoA	C00024	7	23	RFP	Glc	0	0.0117007	0	0.00390022	0.00675538	1.24393	1.57457	1.03092	0	0.743103	0	0.247701	0.42903	0.498607	1.13863	2.51106	1.38277	1.0282
Acetyl-CoA	C00024	8	23	mAKT	Galc	0	0.0102491	0	0.00341636	0.0059173	2.77563	3.74022	3.43107	0	0.274023	0	0.091341	0.158207	11.8361	14.8266	11.7383	12.8003	1.75551
Acetyl-CoA	C00024	8	23	mAKT	24 h Galc	0	0	0	0	0	4.23142	8.4826	3.32144	0	0	0	0	0	18.0172	20.9146	20.0688	19.6669	1.48991
Acetyl-CoA	C00024	8	23	mAKT	Glc	0	0.0227895	0	0.00759649	0.0131575	1.87853	1.94085	1.89012	0	1.1742	0	0.391399	0.677923	3.53056	2.37362	1.67493	2.52637	0.937198
Acetyl-CoA	C00024	8	23	MYC	Galc	0	0	0	0	0	2.82969	3.05754	2.55579	0	0	0	0	0	20.6833	19.6022	17.7209	19.3355	1.49913
Acetyl-CoA	C00024	8	23	MYC	24 h Galc	0	0.0321541	0	0.010718	0.0185642	1.00781	0.599604	0.309392	0	5.36255	0	1.78752	3.09607	21.3525	17.2883	23.7029	20.7812	3.24524
Acetyl-CoA	C00024	8	23	MYC	Glc	0	0	0	0	0	1.76662	1.62521	1.43615	0	0	0	0	0	1.54655	2.47626	0.893315	1.63871	0.795487
Acetyl-CoA	C00024	8	23	RFP	Galc	0	0	0	0	0	1.86647	2.88189	2.81837	0	0	0	0	0	21.7203	21.9167	20.301	21.3127	0.881623
Acetyl-CoA	C00024	8	23	RFP	24 h Galc	3.14152e-19	0	0	1.04717e-19	1.81376e-19	0.785938	1.51303	1.05181	3.99716e-17	0	0	1.33239e-17	2.30776e-17	22.6101	25.4278	23.0915	23.7098	1.50721
Acetyl-CoA	C00024	8	23	RFP	Glc	0	0	0	0	0	1.24393	1.57457	1.03092	0	0	0	0	0	0.498607	1.13863	2.51106	1.38277	1.0282
Acetyl-CoA	C00024	9	23	mAKT	Galc	0	0	0	0	0	2.77563	3.74022	3.43107	0	0	0	0	0	11.8361	14.8266	11.7383	12.8003	1.75551
Acetyl-CoA	C00024	9	23	mAKT	24 h Galc	0	0	0	0	0	4.23142	8.4826	3.32144	0	0	0	0	0	18.0172	20.9146	20.0688	19.6669	1.48991
Acetyl-CoA	C00024	9	23	mAKT	Glc	0	0	0	0	0	1.87853	1.94085	1.89012	0	0	0	0	0	3.53056	2.37362	1.67493	2.52637	0.937198
Acetyl-CoA	C00024	9	23	MYC	Galc	0.0362499	0	0	0.0120833	0.0209289	2.82969	3.05754	2.55579	1.28106	0	0	0.427019	0.739619	20.6833	19.6022	17.7209	19.3355	1.49913
Acetyl-CoA	C00024	9	23	MYC	24 h Galc	0	0	0	0	0	1.00781	0.599604	0.309392	0	0	0	0	0	21.3525	17.2883	23.7029	20.7812	3.24524
Acetyl-CoA	C00024	9	23	MYC	Glc	0	0	0	0	0	1.76662	1.62521	1.43615	0	0	0	0	0	1.54655	2.47626	0.893315	1.63871	0.795487
Acetyl-CoA	C00024	9	23	RFP	Galc	0	0	0.0150151	0.00500505	0.008669	1.86647	2.88189	2.81837	0	0	0.53276	0.177587	0.307589	21.7203	21.9167	20.301	21.3127	0.881623
Acetyl-CoA	C00024	9	23	RFP	24 h Galc	0	0	0	0	0	0.785938	1.51303	1.05181	0	0	0	0	0	22.6101	25.4278	23.0915	23.7098	1.50721
Acetyl-CoA	C00024	9	23	RFP	Glc	0	0	0	0	0	1.24393	1.57457	1.03092	0	0	0	0	0	0.498607	1.13863	2.51106	1.38277	1.0282
L-Lactic acid	C00186	0	3	mAKT	Galc	1737.31	1336.81	1963.41	1679.17	317.317	1835	1408.28	2063.66	94.6759	94.9252	95.1421	94.9144	0.233288	4.6113	4.45519	4.21309	4.42653	0.200648
L-Lactic acid	C00186	0	3	mAKT	24 h Galc	1709.56	1848.49	1831.03	1796.36	75.675	1885.72	2022.59	2150.8	90.6583	91.3922	85.1322	89.0609	3.42207	8.36565	7.76431	13.0217	9.71723	2.87752
L-Lactic acid	C00186	0	3	mAKT	Glc	15912.4	13672.3	11143.7	13576.2	2385.83	16398	14087.1	11490.3	97.0391	97.0558	96.9836	97.0262	0.0378134	2.35498	2.32848	2.39106	2.35817	0.031413
L-Lactic acid	C00186	0	3	MYC	Galc	874.927	833.068	1984.07	1230.69	652.783	928.947	885.505	2063.59	94.1849	94.0783	96.1467	94.8033	1.16463	5.09939	5.143	3.34444	4.52894	1.02604
L-Lactic acid	C00186	0	3	MYC	24 h Galc	931.502	993.002	1134.06	1019.52	103.853	1181.9	1244.72	1543.69	78.8142	79.7771	73.4645	77.352	3.40089	18.4281	17.5771	23.0564	19.6872	2.94867
L-Lactic acid	C00186	0	3	MYC	Glc	6000.94	4552.67	6566.9	5706.84	1038.82	6276.59	4757.34	6862.71	95.6082	95.6978	95.6897	95.6652	0.0495192	3.616	3.52423	3.53386	3.55803	0.0504343
L-Lactic acid	C00186	0	3	RFP	Galc	1191.3	1294.01	1098.31	1194.54	97.8944	1286.56	1379.19	1176.13	92.5956	93.8241	93.3827	93.2675	0.622304	6.4704	5.51829	5.89019	5.95962	0.479837
L-Lactic acid	C00186	0	3	RFP	24 h Galc	1166.93	1189.21	1072.64	1142.93	61.8801	1472.86	1433.57	1294.22	79.2285	82.9549	82.8794	81.6876	2.12997	18.1082	14.8727	14.9738	15.9849	1.83951
L-Lactic acid	C00186	0	3	RFP	Glc	7154.67	5020.58	6171.94	6115.73	1068.15	7425.74	5208.76	6407.94	96.3496	96.3873	96.3171	96.3513	0.0351367	2.98862	2.94835	3.01892	2.9853	0.0354042
L-Lactic acid	C00186	1	3	mAKT	Galc	13.0706	8.38392	13.0279	11.4942	2.69363	1835	1408.28	2063.66	0.712295	0.595332	0.631302	0.64631	0.0599084	4.6113	4.45519	4.21309	4.42653	0.200648
L-Lactic acid	C00186	1	3	mAKT	24 h Galc	16.8304	15.0149	36.2928	22.7127	11.7957	1885.72	2022.59	2150.8	0.892518	0.742363	1.68741	1.10743	0.507855	8.36565	7.76431	13.0217	9.71723	2.87752
L-Lactic acid	C00186	1	3	mAKT	Glc	109.168	96.3998	79.5565	95.0413	14.8523	16398	14087.1	11490.3	0.665739	0.684313	0.692381	0.680811	0.0136617	2.35498	2.32848	2.39106	2.35817	0.031413
L-Lactic acid	C00186	1	3	MYC	Galc	5.85573	6.14614	12.1007	8.03421	3.52472	928.947	885.505	2063.59	0.630362	0.694083	0.586394	0.636946	0.0541459	5.09939	5.143	3.34444	4.52894	1.02604
L-Lactic acid	C00186	1	3	MYC	24 h Galc	29.4245	30.1768	49.0964	36.2326	11.1468	1181.9	1244.72	1543.69	2.4896	2.42438	3.18046	2.69815	0.418964	18.4281	17.5771	23.0564	19.6872	2.94867
L-Lactic acid	C00186	1	3	MYC	Glc	51.4316	39.6869	56.6674	49.262	8.69568	6276.59	4757.34	6862.71	0.81942	0.834225	0.82573	0.826458	0.00742945	3.616	3.52423	3.53386	3.55803	0.0504343
L-Lactic acid	C00186	1	3	RFP	Galc	10.4651	7.63743	6.95479	8.35244	1.86117	1286.56	1379.19	1176.13	0.813417	0.553762	0.591327	0.652835	0.14033	6.4704	5.51829	5.89019	5.95962	0.479837
L-Lactic acid	C00186	1	3	RFP	24 h Galc	34.369	27.5539	25.2168	29.0466	4.75519	1472.86	1433.57	1294.22	2.33349	1.92205	1.94842	2.06799	0.230308	18.1082	14.8727	14.9738	15.9849	1.83951
L-Lactic acid	C00186	1	3	RFP	Glc	52.7915	37.1457	45.8424	45.2599	7.83914	7425.74	5208.76	6407.94	0.710926	0.713139	0.715399	0.713155	0.00223679	2.98862	2.94835	3.01892	2.9853	0.0354042
L-Lactic acid	C00186	2	3	mAKT	Galc	13.0987	9.41155	13.8645	12.1249	2.38082	1835	1408.28	2063.66	0.713823	0.668303	0.67184	0.684655	0.0253219	4.6113	4.45519	4.21309	4.42653	0.200648
L-Lactic acid	C00186	2	3	mAKT	24 h Galc	21.5566	21.1493	46.5287	29.7449	14.5366	1885.72	2022.59	2150.8	1.14315	1.04566	2.16332	1.45071	0.619059	8.36565	7.76431	13.0217	9.71723	2.87752
L-Lactic acid	C00186	2	3	mAKT	Glc	79.7581	67.3985	56.4526	67.8697	11.6599	16398	14087.1	11490.3	0.48639	0.478441	0.491307	0.48538	0.00649234	2.35498	2.32848	2.39106	2.35817	0.031413
L-Lactic acid	C00186	2	3	MYC	Galc	8.23423	8.39431	7.3027	7.97708	0.589492	928.947	885.505	2063.59	0.886405	0.947969	0.353884	0.729419	0.326677	5.09939	5.143	3.34444	4.52894	1.02604
L-Lactic acid	C00186	2	3	MYC	24 h Galc	38.9298	38.4449	62.9289	46.7679	13.998	1181.9	1244.72	1543.69	3.29384	3.08864	4.07652	3.48634	0.521315	18.4281	17.5771	23.0564	19.6872	2.94867
L-Lactic acid	C00186	2	3	MYC	Glc	43.2112	31.6611	46.5291	40.4672	7.80458	6276.59	4757.34	6862.71	0.68845	0.665522	0.677999	0.677324	0.0114793	3.616	3.52423	3.53386	3.55803	0.0504343
L-Lactic acid	C00186	2	3	RFP	Galc	15.1193	11.9344	11.7455	12.9331	1.89572	1286.56	1379.19	1176.13	1.17518	0.865316	0.998652	1.01305	0.155431	6.4704	5.51829	5.89019	5.95962	0.479837
L-Lactic acid	C00186	2	3	RFP	24 h Galc	48.942	38.3206	32.9173	40.06	8.15269	1472.86	1433.57	1294.22	3.32292	2.6731	2.54341	2.84647	0.417675	18.1082	14.8727	14.9738	15.9849	1.83951
L-Lactic acid	C00186	2	3	RFP	Glc	41.8513	29.5281	35.9664	35.7819	6.16367	7425.74	5208.76	6407.94	0.563597	0.566892	0.561278	0.563923	0.0028213	2.98862	2.94835	3.01892	2.9853	0.0354042
L-Lactic acid	C00186	3	3	mAKT	Galc	71.5283	53.6723	73.358	66.1862	10.8759	1835	1408.28	2063.66	3.89799	3.81121	3.55476	3.75465	0.178466	4.6113	4.45519	4.21309	4.42653	0.200648
L-Lactic acid	C00186	3	3	mAKT	24 h Galc	137.771	137.935	236.955	170.887	57.2162	1885.72	2022.59	2150.8	7.30605	6.81976	11.017	8.38095	2.29583	8.36565	7.76431	13.0217	9.71723	2.87752
L-Lactic acid	C00186	3	3	mAKT	Glc	296.608	250.949	210.586	252.714	43.0384	16398	14087.1	11490.3	1.80881	1.78141	1.83273	1.80765	0.0256774	2.35498	2.32848	2.39106	2.35817	0.031413
L-Lactic acid	C00186	3	3	MYC	Galc	39.9292	37.8966	60.1134	45.9797	12.2822	928.947	885.505	2063.59	4.29833	4.27966	2.91305	3.83035	0.794456	5.09939	5.143	3.34444	4.52894	1.02604
L-Lactic acid	C00186	3	3	MYC	24 h Galc	182.039	183.096	297.601	220.912	66.4163	1181.9	1244.72	1543.69	15.4023	14.7098	19.2785	16.4636	2.46229	18.4281	17.5771	23.0564	19.6872	2.94867
L-Lactic acid	C00186	3	3	MYC	Glc	181.01	133.323	192.61	168.981	31.4207	6276.59	4757.34	6862.71	2.8839	2.80247	2.80662	2.831	0.0458585	3.616	3.52423	3.53386	3.55803	0.0504343
L-Lactic acid	C00186	3	3	RFP	Galc	69.6775	65.6057	59.1278	64.8037	5.32036	1286.56	1379.19	1176.13	5.41581	4.75682	5.02731	5.06665	0.331248	6.4704	5.51829	5.89019	5.95962	0.479837
L-Lactic acid	C00186	3	3	RFP	24 h Galc	222.624	178.479	163.444	188.182	30.7604	1472.86	1433.57	1294.22	15.1151	12.45	12.6288	13.3979	1.48978	18.1082	14.8727	14.9738	15.9849	1.83951
L-Lactic acid	C00186	3	3	RFP	Glc	176.429	121.505	154.192	150.709	27.6272	7425.74	5208.76	6407.94	2.37591	2.33271	2.40627	2.37163	0.0369684	2.98862	2.94835	3.01892	2.9853	0.0354042
L-Alanine	C00041	0	3	mAKT	Galc	738.579	348.75	704.334	597.221	215.862	871.33	487.138	835.465	84.7646	71.5917	84.3045	80.2203	7.47608	13.3354	23.5515	13.7718	16.8863	5.77643
L-Alanine	C00041	0	3	mAKT	24 h Galc	825.747	770.448	737.37	777.855	44.652	1602.94	1571.92	1336.25	51.5144	49.0131	55.1821	51.9032	3.10282	41.2542	43.2272	37.9252	40.8022	2.67976
L-Alanine	C00041	0	3	mAKT	Glc	2952.38	3133.2	3490.86	3192.15	274.036	3068.24	3256.77	3629.8	96.2236	96.2058	96.1722	96.2005	0.0261309	2.98309	2.96436	2.99653	2.98133	0.0161584
L-Alanine	C00041	0	3	MYC	Galc	614.201	173.697	231.949	339.949	239.289	802.916	351.433	479.584	76.4963	49.4254	48.3646	58.0954	15.9445	21.0722	43.1709	43.8541	36.0324	12.9604
L-Alanine	C00041	0	3	MYC	24 h Galc	283.114	253.882	259.044	265.347	15.6021	503.195	431.632	455.398	56.2633	58.8192	56.8829	57.3218	1.33325	37.5952	35.2353	36.8728	36.5677	1.20917
L-Alanine	C00041	0	3	MYC	Glc	2113.42	1535.32	2058.14	1902.29	319.005	2247.23	1634.03	2188.59	94.0454	93.9594	94.0392	94.0147	0.0479408	4.85477	4.91092	4.83707	4.86759	0.0385548
L-Alanine	C00041	0	3	RFP	Galc	567.377	236.309	522.636	442.107	179.625	700.665	370.48	649.955	80.9768	63.7846	80.411	75.0575	9.76672	17.0954	30.7254	17.2958	21.7055	7.81211
L-Alanine	C00041	0	3	RFP	24 h Galc	384.465	434.77	439.62	419.618	30.5403	849.527	906.329	894.851	45.2564	47.9705	49.1277	47.4515	1.98717	46.8143	44.4282	43.5514	44.9313	1.68865
L-Alanine	C00041	0	3	RFP	Glc	1449.88	1257.79	1574.87	1427.51	159.719	1529.4	1329.58	1665.97	94.8008	94.6003	94.5314	94.6442	0.139928	4.19945	4.4169	4.37712	4.33115	0.115784
L-Alanine	C00041	1	3	mAKT	Galc	11.4232	23.0931	11.3636	15.2933	6.75486	871.33	487.138	835.465	1.31101	4.74056	1.36016	2.47058	1.96602	13.3354	23.5515	13.7718	16.8863	5.77643
L-Alanine	C00041	1	3	mAKT	24 h Galc	108.248	113.365	85.8782	102.497	14.618	1602.94	1571.92	1336.25	6.75308	7.21186	6.42681	6.79725	0.394383	41.2542	43.2272	37.9252	40.8022	2.67976
L-Alanine	C00041	1	3	mAKT	Glc	27.0302	30.248	33.8641	30.3808	3.41885	3068.24	3256.77	3629.8	0.880968	0.928773	0.932947	0.914229	0.0288808	2.98309	2.96436	2.99653	2.98133	0.0161584
L-Alanine	C00041	1	3	MYC	Galc	10.453	21.9466	32.479	21.6262	11.0165	802.916	351.433	479.584	1.30189	6.24489	6.77232	4.77303	3.01765	21.0722	43.1709	43.8541	36.0324	12.9604
L-Alanine	C00041	1	3	MYC	24 h Galc	28.7119	24.0661	26.8911	26.5564	2.34092	503.195	431.632	455.398	5.70592	5.57561	5.90496	5.72883	0.165864	37.5952	35.2353	36.8728	36.5677	1.20917
L-Alanine	C00041	1	3	MYC	Glc	26.3299	20.0455	26.4133	24.2629	3.65262	2247.23	1634.03	2188.59	1.17166	1.22675	1.20686	1.20176	0.0278997	4.85477	4.91092	4.83707	4.86759	0.0385548
L-Alanine	C00041	1	3	RFP	Galc	7.13386	18.4729	10.2285	11.9451	5.8612	700.665	370.48	649.955	1.01816	4.98622	1.57373	2.52604	2.14862	17.0954	30.7254	17.2958	21.7055	7.81211
L-Alanine	C00041	1	3	RFP	24 h Galc	61.0294	62.8593	60.4084	61.4324	1.27414	849.527	906.329	894.851	7.18393	6.93559	6.75067	6.95673	0.217403	46.8143	44.4282	43.5514	44.9313	1.68865
L-Alanine	C00041	1	3	RFP	Glc	16.5789	13.6804	20.4543	16.9045	3.39867	1529.4	1329.58	1665.97	1.08401	1.02893	1.22777	1.11357	0.102663	4.19945	4.4169	4.37712	4.33115	0.115784
L-Alanine	C00041	2	3	mAKT	Galc	26.8187	24.7907	25.4885	25.6993	1.0303	871.33	487.138	835.465	3.0779	5.08905	3.05081	3.73926	1.16904	13.3354	23.5515	13.7718	16.8863	5.77643
L-Alanine	C00041	2	3	mAKT	24 h Galc	131.246	139.201	104.557	125.001	18.1467	1602.94	1571.92	1336.25	8.18779	8.85546	7.82464	8.28929	0.522852	41.2542	43.2272	37.9252	40.8022	2.67976
L-Alanine	C00041	2	3	mAKT	Glc	18.9591	20.5836	22.7956	20.7794	1.92573	3068.24	3256.77	3629.8	0.617913	0.632023	0.628012	0.625983	0.00727064	2.98309	2.96436	2.99653	2.98133	0.0161584
L-Alanine	C00041	2	3	MYC	Galc	37.6618	34.1647	46.9961	39.6075	6.63328	802.916	351.433	479.584	4.69063	9.72154	9.79933	8.0705	2.92732	21.0722	43.1709	43.8541	36.0324	12.9604
L-Alanine	C00041	2	3	MYC	24 h Galc	35.2872	28.8566	31.5275	31.8905	3.23059	503.195	431.632	455.398	7.01262	6.68547	6.92307	6.87372	0.169065	37.5952	35.2353	36.8728	36.5677	1.20917
L-Alanine	C00041	2	3	MYC	Glc	21.4855	15.285	20.957	19.2425	3.43745	2247.23	1634.03	2188.59	0.956087	0.93542	0.957554	0.949687	0.0123775	4.85477	4.91092	4.83707	4.86759	0.0385548
L-Alanine	C00041	2	3	RFP	Galc	26.2539	24.072	24.2576	24.8612	1.20969	700.665	370.48	649.955	3.74699	6.49752	3.7322	4.6589	1.59231	17.0954	30.7254	17.2958	21.7055	7.81211
L-Alanine	C00041	2	3	RFP	24 h Galc	80.0258	80.962	75.716	78.9013	2.79799	849.527	906.329	894.851	9.42005	8.93296	8.46129	8.9381	0.479399	46.8143	44.4282	43.5514	44.9313	1.68865
L-Alanine	C00041	2	3	RFP	Glc	12.7137	11.8389	13.6414	12.7313	0.901354	1529.4	1329.58	1665.97	0.831291	0.890426	0.818823	0.846847	0.0382521	4.19945	4.4169	4.37712	4.33115	0.115784
L-Alanine	C00041	3	3	mAKT	Galc	94.5085	90.5036	94.2784	93.0968	2.24874	871.33	487.138	835.465	10.8465	18.5787	11.2845	13.5699	4.34324	13.3354	23.5515	13.7718	16.8863	5.77643
L-Alanine	C00041	3	3	mAKT	24 h Galc	537.702	548.91	408.444	498.352	78.064	1602.94	1571.92	1336.25	33.5447	34.9196	30.5665	33.0103	2.22523	41.2542	43.2272	37.9252	40.8022	2.67976
L-Alanine	C00041	3	3	mAKT	Glc	69.8789	72.7374	82.283	74.9664	6.49549	3068.24	3256.77	3629.8	2.27749	2.23342	2.26687	2.25926	0.0230007	2.98309	2.96436	2.99653	2.98133	0.0161584
L-Alanine	C00041	3	3	MYC	Galc	140.6	121.625	168.16	143.462	23.3994	802.916	351.433	479.584	17.5112	34.6082	35.0637	29.061	10.0051	21.0722	43.1709	43.8541	36.0324	12.9604
L-Alanine	C00041	3	3	MYC	24 h Galc	156.082	124.827	137.936	139.615	15.6949	503.195	431.632	455.398	31.0181	28.9197	30.2891	30.0757	1.06535	37.5952	35.2353	36.8728	36.5677	1.20917
L-Alanine	C00041	3	3	MYC	Glc	85.9976	63.3739	83.0882	77.4865	12.3082	2247.23	1634.03	2188.59	3.82682	3.87839	3.79642	3.83387	0.0414373	4.85477	4.91092	4.83707	4.86759	0.0385548
L-Alanine	C00041	3	3	RFP	Galc	99.9009	91.6259	92.8334	94.7867	4.46997	700.665	370.48	649.955	14.258	24.7317	14.283	17.7576	6.03976	17.0954	30.7254	17.2958	21.7055	7.81211
L-Alanine	C00041	3	3	RFP	24 h Galc	324.007	327.738	319.107	323.617	4.32866	849.527	906.329	894.851	38.1397	36.161	35.6603	36.6537	1.31104	46.8143	44.4282	43.5514	44.9313	1.68865
L-Alanine	C00041	3	3	RFP	Glc	50.224	46.2734	57.0093	51.1689	5.42996	1529.4	1329.58	1665.97	3.28391	3.4803	3.42198	3.3954	0.100858	4.19945	4.4169	4.37712	4.33115	0.115784
L-Arginine	C00062	0	6	mAKT	Galc	1608.03	1306.46	1812.91	1575.8	254.76	1608.07	1306.56	1812.97	99.9973	99.9925	99.9967	99.9955	0.00262806	0.00222312	0.00572483	0.00285476	0.0036009	0.00186629
L-Arginine	C00062	0	6	mAKT	24 h Galc	4705.77	5004.64	4876.28	4862.23	149.93	4705.83	5004.64	4876.28	99.9986	100	100	99.9995	0.000800719	0.00092459	0	0	0.000308197	0.000533812
L-Arginine	C00062	0	6	mAKT	Glc	1563.28	1367.18	1565.73	1498.73	113.934	1563.33	1367.23	1565.84	99.9968	99.9965	99.9934	99.9956	0.00186138	0.00292361	0.00235202	0.00506853	0.00344805	0.00143218
L-Arginine	C00062	0	6	MYC	Galc	1563.78	1507.88	1902.13	1657.93	213.319	1563.88	1507.9	1902.21	99.9935	99.9985	99.9955	99.9958	0.00249139	0.00496024	0.00102551	0.00298074	0.00298883	0.00196738
L-Arginine	C00062	0	6	MYC	24 h Galc	2528.66	2652.3	2402.23	2527.73	125.034	2528.66	2652.31	2402.26	100	99.9993	99.9989	99.9994	0.000542147	0	0.000675105	0.00107236	0.000582489	0.000542147
L-Arginine	C00062	0	6	MYC	Glc	1221.09	1017.59	1195.74	1144.81	110.9	1221.15	1017.66	1195.77	99.995	99.9927	99.9971	99.9949	0.00219059	0.00353077	0.00551706	0.00284713	0.00396499	0.00138692
L-Arginine	C00062	0	6	RFP	Galc	1299.36	1288.84	1210.65	1266.28	48.4664	1299.45	1288.89	1210.68	99.9929	99.9964	99.9971	99.9955	0.00224431	0.00546372	0.00239338	0.00229444	0.00338385	0.0018019
L-Arginine	C00062	0	6	RFP	24 h Galc	2773.65	3128.69	2619.12	2840.48	261.281	2773.7	3128.69	2619.12	99.9982	100	100	99.9994	0.00105244	0.00182287	0	0	0.000607624	0.00105244
L-Arginine	C00062	0	6	RFP	Glc	1650.49	1227.57	1294.61	1390.89	227.306	1650.54	1227.58	1294.69	99.9971	99.9989	99.994	99.9967	0.00248377	0.00265733	0.00073777	0.00400514	0.00246675	0.001642
L-Arginine	C00062	1	6	mAKT	Galc	0	0	0	0	0	1608.07	1306.56	1812.97	0	0	0	0	0	0.00222312	0.00572483	0.00285476	0.0036009	0.00186629
L-Arginine	C00062	1	6	mAKT	24 h Galc	0	0	0	0	0	4705.83	5004.64	4876.28	0	0	0	0	0	0.00092459	0	0	0.000308197	0.000533812
L-Arginine	C00062	1	6	mAKT	Glc	0	0	0	0	0	1563.33	1367.23	1565.84	0	0	0	0	0	0.00292361	0.00235202	0.00506853	0.00344805	0.00143218
L-Arginine	C00062	1	6	MYC	Galc	0	0	0	0	0	1563.88	1507.9	1902.21	0	0	0	0	0	0.00496024	0.00102551	0.00298074	0.00298883	0.00196738
L-Arginine	C00062	1	6	MYC	24 h Galc	0	0	0	0	0	2528.66	2652.31	2402.26	0	0	0	0	0	0	0.000675105	0.00107236	0.000582489	0.000542147
L-Arginine	C00062	1	6	MYC	Glc	0	0	0	0	0	1221.15	1017.66	1195.77	0	0	0	0	0	0.00353077	0.00551706	0.00284713	0.00396499	0.00138692
L-Arginine	C00062	1	6	RFP	Galc	0	0	0	0	0	1299.45	1288.89	1210.68	0	0	0	0	0	0.00546372	0.00239338	0.00229444	0.00338385	0.0018019
L-Arginine	C00062	1	6	RFP	24 h Galc	0	0	0	0	0	2773.7	3128.69	2619.12	0	0	0	0	0	0.00182287	0	0	0.000607624	0.00105244
L-Arginine	C00062	1	6	RFP	Glc	0	0	0	0	0	1650.54	1227.58	1294.69	0	0	0	0	0	0.00265733	0.00073777	0.00400514	0.00246675	0.001642
L-Arginine	C00062	2	6	mAKT	Galc	0	0	0	0	0	1608.07	1306.56	1812.97	0	0	0	0	0	0.00222312	0.00572483	0.00285476	0.0036009	0.00186629
L-Arginine	C00062	2	6	mAKT	24 h Galc	0	0	0	0	0	4705.83	5004.64	4876.28	0	0	0	0	0	0.00092459	0	0	0.000308197	0.000533812
L-Arginine	C00062	2	6	mAKT	Glc	0	0	0	0	0	1563.33	1367.23	1565.84	0	0	0	0	0	0.00292361	0.00235202	0.00506853	0.00344805	0.00143218
L-Arginine	C00062	2	6	MYC	Galc	0	0	0	0	0	1563.88	1507.9	1902.21	0	0	0	0	0	0.00496024	0.00102551	0.00298074	0.00298883	0.00196738
L-Arginine	C00062	2	6	MYC	24 h Galc	0	0	0	0	0	2528.66	2652.31	2402.26	0	0	0	0	0	0	0.000675105	0.00107236	0.000582489	0.000542147
L-Arginine	C00062	2	6	MYC	Glc	0	0	0	0	0	1221.15	1017.66	1195.77	0	0	0	0	0	0.00353077	0.00551706	0.00284713	0.00396499	0.00138692
L-Arginine	C00062	2	6	RFP	Galc	0	0	0	0	0	1299.45	1288.89	1210.68	0	0	0	0	0	0.00546372	0.00239338	0.00229444	0.00338385	0.0018019
L-Arginine	C00062	2	6	RFP	24 h Galc	0	0	0	0	0	2773.7	3128.69	2619.12	0	0	0	0	0	0.00182287	0	0	0.000607624	0.00105244
L-Arginine	C00062	2	6	RFP	Glc	0	0	0	0	0	1650.54	1227.58	1294.69	0	0	0	0	0	0.00265733	0.00073777	0.00400514	0.00246675	0.001642
L-Arginine	C00062	3	6	mAKT	Galc	0	0	0	0	0	1608.07	1306.56	1812.97	0	0	0	0	0	0.00222312	0.00572483	0.00285476	0.0036009	0.00186629
L-Arginine	C00062	3	6	mAKT	24 h Galc	0	0	0	0	0	4705.83	5004.64	4876.28	0	0	0	0	0	0.00092459	0	0	0.000308197	0.000533812
L-Arginine	C00062	3	6	mAKT	Glc	0	0	0	0	0	1563.33	1367.23	1565.84	0	0	0	0	0	0.00292361	0.00235202	0.00506853	0.00344805	0.00143218
L-Arginine	C00062	3	6	MYC	Galc	0	0	0	0	0	1563.88	1507.9	1902.21	0	0	0	0	0	0.00496024	0.00102551	0.00298074	0.00298883	0.00196738
L-Arginine	C00062	3	6	MYC	24 h Galc	0	0	0	0	0	2528.66	2652.31	2402.26	0	0	0	0	0	0	0.000675105	0.00107236	0.000582489	0.000542147
L-Arginine	C00062	3	6	MYC	Glc	0	0	0	0	0	1221.15	1017.66	1195.77	0	0	0	0	0	0.00353077	0.00551706	0.00284713	0.00396499	0.00138692
L-Arginine	C00062	3	6	RFP	Galc	0	0	0	0	0	1299.45	1288.89	1210.68	0	0	0	0	0	0.00546372	0.00239338	0.00229444	0.00338385	0.0018019
L-Arginine	C00062	3	6	RFP	24 h Galc	0	0	0	0	0	2773.7	3128.69	2619.12	0	0	0	0	0	0.00182287	0	0	0.000607624	0.00105244
L-Arginine	C00062	3	6	RFP	Glc	0	0	0	0	0	1650.54	1227.58	1294.69	0	0	0	0	0	0.00265733	0.00073777	0.00400514	0.00246675	0.001642
L-Arginine	C00062	4	6	mAKT	Galc	0.022944	0.0640859	0.0237584	0.0369294	0.0235217	1608.07	1306.56	1812.97	0.0014268	0.00490494	0.00131047	0.0025474	0.00204251	0.00222312	0.00572483	0.00285476	0.0036009	0.00186629
L-Arginine	C00062	4	6	mAKT	24 h Galc	0.0652645	0	0	0.0217548	0.0376805	4705.83	5004.64	4876.28	0.00138689	0	0	0.000462295	0.000800719	0.00092459	0	0	0.000308197	0.000533812
L-Arginine	C00062	4	6	mAKT	Glc	0.0124648	0.0482361	0.0705014	0.0437341	0.029279	1563.33	1367.23	1565.84	0.000797324	0.00352803	0.00450248	0.00294261	0.0019207	0.00292361	0.00235202	0.00506853	0.00344805	0.00143218
L-Arginine	C00062	4	6	MYC	Galc	0.0527324	0.0231955	0.0850498	0.0536592	0.0309376	1563.88	1507.9	1902.21	0.00337189	0.00153826	0.00447111	0.00312708	0.00148167	0.00496024	0.00102551	0.00298074	0.00298883	0.00196738
L-Arginine	C00062	4	6	MYC	24 h Galc	0	0	0	0	0	2528.66	2652.31	2402.26	0	0	0	0	0	0	0.000675105	0.00107236	0.000582489	0.000542147
L-Arginine	C00062	4	6	MYC	Glc	0.0533436	0.0499985	0	0.0344474	0.0298791	1221.15	1017.66	1195.77	0.00436829	0.00491307	0	0.00309379	0.00269311	0.00353077	0.00551706	0.00284713	0.00396499	0.00138692
L-Arginine	C00062	4	6	RFP	Galc	0.0639078	0.0462719	0.0229715	0.0443837	0.0205334	1299.45	1288.89	1210.68	0.00491807	0.00359007	0.0018974	0.00346851	0.001514	0.00546372	0.00239338	0.00229444	0.00338385	0.0018019
L-Arginine	C00062	4	6	RFP	24 h Galc	0	0	0	0	0	2773.7	3128.69	2619.12	0	0	0	0	0	0.00182287	0	0	0.000607624	0.00105244
L-Arginine	C00062	4	6	RFP	Glc	0.00982092	0.0135851	0.077781	0.033729	0.0381966	1650.54	1227.58	1294.69	0.000595013	0.00110666	0.00600771	0.00256979	0.0029883	0.00265733	0.00073777	0.00400514	0.00246675	0.001642
L-Arginine	C00062	5	6	mAKT	Galc	0	0.0124043	0	0.00413477	0.00716162	1608.07	1306.56	1812.97	0	0.000949387	0	0.000316462	0.000548129	0.00222312	0.00572483	0.00285476	0.0036009	0.00186629
L-Arginine	C00062	5	6	mAKT	24 h Galc	0	0	0	0	0	4705.83	5004.64	4876.28	0	0	0	0	0	0.00092459	0	0	0.000308197	0.000533812
L-Arginine	C00062	5	6	mAKT	Glc	0	0	0	0	0	1563.33	1367.23	1565.84	0	0	0	0	0	0.00292361	0.00235202	0.00506853	0.00344805	0.00143218
L-Arginine	C00062	5	6	MYC	Galc	0.038379	0	0	0.012793	0.0221581	1563.88	1507.9	1902.21	0.00245408	0	0	0.000818028	0.00141687	0.00496024	0.00102551	0.00298074	0.00298883	0.00196738
L-Arginine	C00062	5	6	MYC	24 h Galc	0	0	0	0	0	2528.66	2652.31	2402.26	0	0	0	0	0	0	0.000675105	0.00107236	0.000582489	0.000542147
L-Arginine	C00062	5	6	MYC	Glc	0	0.0104328	0.00722638	0.00588641	0.00534394	1221.15	1017.66	1195.77	0	0.00102518	0.000604328	0.000543168	0.000515317	0.00353077	0.00551706	0.00284713	0.00396499	0.00138692
L-Arginine	C00062	5	6	RFP	Galc	0	0	0	0	0	1299.45	1288.89	1210.68	0	0	0	0	0	0.00546372	0.00239338	0.00229444	0.00338385	0.0018019
L-Arginine	C00062	5	6	RFP	24 h Galc	0	0	0	0	0	2773.7	3128.69	2619.12	0	0	0	0	0	0.00182287	0	0	0.000607624	0.00105244
L-Arginine	C00062	5	6	RFP	Glc	0	0	0	0	0	1650.54	1227.58	1294.69	0	0	0	0	0	0.00265733	0.00073777	0.00400514	0.00246675	0.001642
L-Arginine	C00062	6	6	mAKT	Galc	0.0204533	0.0217375	0.0359171	0.026036	0.00858136	1608.07	1306.56	1812.97	0.00127192	0.00166372	0.00198111	0.00163892	0.000355249	0.00222312	0.00572483	0.00285476	0.0036009	0.00186629
L-Arginine	C00062	6	6	mAKT	24 h Galc	0	0	0	0	0	4705.83	5004.64	4876.28	0	0	0	0	0	0.00092459	0	0	0.000308197	0.000533812
L-Arginine	C00062	6	6	mAKT	Glc	0.0373958	0	0.0323638	0.0232532	0.0202944	1563.33	1367.23	1565.84	0.00239206	0	0.00206687	0.00148631	0.00129741	0.00292361	0.00235202	0.00506853	0.00344805	0.00143218
L-Arginine	C00062	6	6	MYC	Galc	0.0104349	0	0	0.00347831	0.0060246	1563.88	1507.9	1902.21	0.000667244	0	0	0.000222415	0.000385233	0.00496024	0.00102551	0.00298074	0.00298883	0.00196738
L-Arginine	C00062	6	6	MYC	24 h Galc	0	0.0179059	0.0257609	0.0145556	0.0132032	2528.66	2652.31	2402.26	0	0.000675105	0.00107236	0.000582489	0.000542147	0	0.000675105	0.00107236	0.000582489	0.000542147
L-Arginine	C00062	6	6	MYC	Glc	0.00755372	0.0141187	0.0280232	0.0165652	0.0104517	1221.15	1017.66	1195.77	0.000618573	0.00138736	0.00234353	0.00144982	0.000864171	0.00353077	0.00551706	0.00284713	0.00396499	0.00138692
L-Arginine	C00062	6	6	RFP	Galc	0.0283931	0	0.0124641	0.0136191	0.0142317	1299.45	1288.89	1210.68	0.00218501	0	0.00102951	0.00107151	0.00109311	0.00546372	0.00239338	0.00229444	0.00338385	0.0018019
L-Arginine	C00062	6	6	RFP	24 h Galc	0.050561	0	0	0.0168537	0.0291914	2773.7	3128.69	2619.12	0.00182287	0	0	0.000607624	0.00105244	0.00182287	0	0	0.000607624	0.00105244
L-Arginine	C00062	6	6	RFP	Glc	0.0373129	0	0	0.0124376	0.0215426	1650.54	1227.58	1294.69	0.00226065	0	0	0.00075355	0.00130519	0.00265733	0.00073777	0.00400514	0.00246675	0.001642
L-Asparagine	C00152	0	4	mAKT	Galc	217.64	198.308	168.036	194.661	25.002	5516.17	5126.03	5774.14	3.94548	3.86864	2.91015	3.57476	0.57685	46.9726	47.0008	47.4758	47.1497	0.282742
L-Asparagine	C00152	0	4	mAKT	24 h Galc	310.241	183.698	151.445	215.128	83.9338	6488.78	3493.37	5625.48	4.78119	5.25848	2.69213	4.24393	1.36493	46.486	46.2126	47.6666	46.7884	0.772768
L-Asparagine	C00152	0	4	mAKT	Glc	225.906	280.231	361.478	289.205	68.2303	5988.72	7142.88	6983.49	3.77219	3.92322	5.17618	4.29053	0.770708	47.2133	47.1407	46.5362	46.9634	0.371745
L-Asparagine	C00152	0	4	MYC	Galc	115.407	115.048	54.0014	94.8188	35.3494	794.306	676.23	409.72	14.5293	17.0131	13.1801	14.9075	1.94428	40.9253	39.7307	41.3453	40.6671	0.837658
L-Asparagine	C00152	0	4	MYC	24 h Galc	54.6346	40.3153	9.86566	34.9385	22.8637	3495.95	2795.54	650.271	1.5628	1.44213	1.51716	1.50736	0.0609284	48.275	48.3434	48.5634	48.394	0.150685
L-Asparagine	C00152	0	4	MYC	Glc	367.269	326.751	348.061	347.361	20.2682	5349.17	4613.48	5077.77	6.8659	7.08252	6.85461	6.93435	0.12845	45.6852	45.5956	45.698	45.6596	0.0558122
L-Asparagine	C00152	0	4	RFP	Galc	183.341	203.512	211.417	199.423	14.4779	4776.41	5000.74	5108.08	3.83847	4.06963	4.13888	4.01566	0.157312	46.9775	46.8596	46.8316	46.8896	0.0773835
L-Asparagine	C00152	0	4	RFP	24 h Galc	80.383	96.8503	174.213	117.149	50.1005	1976	1912.5	4245.8	4.06798	5.06406	4.10319	4.41174	0.565196	46.8975	46.2644	46.8463	46.6694	0.351675
L-Asparagine	C00152	0	4	RFP	Glc	310.278	347.268	336.407	331.318	19.013	5665.68	5763.55	5701.64	5.47645	6.02524	5.90019	5.80063	0.287622	46.3658	46.1092	46.157	46.2106	0.136455
L-Asparagine	C00152	1	4	mAKT	Galc	232.706	218.347	246.929	232.661	14.291	5516.17	5126.03	5774.14	4.21861	4.25957	4.27646	4.25155	0.0297454	46.9726	47.0008	47.4758	47.1497	0.282742
L-Asparagine	C00152	1	4	mAKT	24 h Galc	307.111	179.16	236.5	240.924	64.09	6488.78	3493.37	5625.48	4.73295	5.12857	4.20408	4.68853	0.463844	46.486	46.2126	47.6666	46.7884	0.772768
L-Asparagine	C00152	1	4	mAKT	Glc	215.727	256.496	251.696	241.307	22.2818	5988.72	7142.88	6983.49	3.60223	3.59093	3.60416	3.59911	0.0071447	47.2133	47.1407	46.5362	46.9634	0.371745
L-Asparagine	C00152	1	4	MYC	Galc	57.5588	48.75	33.8376	46.7155	11.9908	794.306	676.23	409.72	7.24643	7.20909	8.25871	7.57141	0.595515	40.9253	39.7307	41.3453	40.6671	0.837658
L-Asparagine	C00152	1	4	MYC	24 h Galc	137.905	108.266	24.2436	90.1379	58.959	3495.95	2795.54	650.271	3.94469	3.87279	3.72823	3.84857	0.110243	48.275	48.3434	48.5634	48.394	0.150685
L-Asparagine	C00152	1	4	MYC	Glc	188.676	159.287	177.662	175.208	14.8477	5349.17	4613.48	5077.77	3.5272	3.45263	3.49883	3.49289	0.0376378	45.6852	45.5956	45.698	45.6596	0.0558122
L-Asparagine	C00152	1	4	RFP	Galc	210.795	221.149	225.609	219.184	7.6001	4776.41	5000.74	5108.08	4.41325	4.42232	4.41672	4.41743	0.00457803	46.9775	46.8596	46.8316	46.8896	0.0773835
L-Asparagine	C00152	1	4	RFP	24 h Galc	93.5334	97.0097	195.107	128.55	57.6663	1976	1912.5	4245.8	4.73348	5.07239	4.5953	4.80039	0.245482	46.8975	46.2644	46.8463	46.6694	0.351675
L-Asparagine	C00152	1	4	RFP	Glc	203.058	202.462	203.648	203.056	0.5932	5665.68	5763.55	5701.64	3.58401	3.51279	3.57175	3.55618	0.0380738	46.3658	46.1092	46.157	46.2106	0.136455
L-Asparagine	C00152	2	4	mAKT	Galc	5065.82	4709.38	5359.18	5044.79	325.41	5516.17	5126.03	5774.14	91.8359	91.8718	92.8134	92.1737	0.554286	46.9726	47.0008	47.4758	47.1497	0.282742
L-Asparagine	C00152	2	4	mAKT	24 h Galc	5863.66	3121.86	5230.37	4738.63	1435.53	6488.78	3493.37	5625.48	90.3662	89.3651	92.9763	90.9025	1.86443	46.486	46.2126	47.6666	46.7884	0.772768
L-Asparagine	C00152	2	4	mAKT	Glc	5547.09	6606.15	6366.77	6173.34	555.401	5988.72	7142.88	6983.49	92.6256	92.4858	91.169	92.0935	0.803676	47.2133	47.1407	46.5362	46.9634	0.371745
L-Asparagine	C00152	2	4	MYC	Galc	621.315	511.898	321.881	485.031	151.514	794.306	676.23	409.72	78.2212	75.6987	78.5612	77.4937	1.56377	40.9253	39.7307	41.3453	40.6671	0.837658
L-Asparagine	C00152	2	4	MYC	24 h Galc	3300.43	2645.13	612.857	2186.14	1401.35	3495.95	2795.54	650.271	94.4073	94.6197	94.2465	94.4245	0.187184	48.275	48.3434	48.5634	48.394	0.150685
L-Asparagine	C00152	2	4	MYC	Glc	4793.23	4127.44	4552.05	4490.91	337.077	5349.17	4613.48	5077.77	89.6069	89.4648	89.6466	89.5728	0.0955457	45.6852	45.5956	45.698	45.6596	0.0558122
L-Asparagine	C00152	2	4	RFP	Galc	4382.27	4576.08	4670.51	4542.96	146.949	4776.41	5000.74	5108.08	91.7483	91.508	91.4339	91.5634	0.164354	46.9775	46.8596	46.8316	46.8896	0.0773835
L-Asparagine	C00152	2	4	RFP	24 h Galc	1797.54	1716.18	3872.51	2462.08	1222.15	1976	1912.5	4245.8	90.9689	89.7345	91.208	90.6372	0.79078	46.8975	46.2644	46.8463	46.6694	0.351675
L-Asparagine	C00152	2	4	RFP	Glc	5152.34	5213.83	5161.58	5175.92	33.1536	5665.68	5763.55	5701.64	90.9395	90.462	90.5281	90.6432	0.258764	46.3658	46.1092	46.157	46.2106	0.136455
L-Asparagine	C00152	3	4	mAKT	Galc	0	0	0	0	0	5516.17	5126.03	5774.14	0	0	0	0	0	46.9726	47.0008	47.4758	47.1497	0.282742
L-Asparagine	C00152	3	4	mAKT	24 h Galc	0	0	0	0	0	6488.78	3493.37	5625.48	0	0	0	0	0	46.486	46.2126	47.6666	46.7884	0.772768
L-Asparagine	C00152	3	4	mAKT	Glc	0	0	0	0	0	5988.72	7142.88	6983.49	0	0	0	0	0	47.2133	47.1407	46.5362	46.9634	0.371745
L-Asparagine	C00152	3	4	MYC	Galc	0	0	0	0	0	794.306	676.23	409.72	0	0	0	0	0	40.9253	39.7307	41.3453	40.6671	0.837658
L-Asparagine	C00152	3	4	MYC	24 h Galc	0	0	0	0	0	3495.95	2795.54	650.271	0	0	0	0	0	48.275	48.3434	48.5634	48.394	0.150685
L-Asparagine	C00152	3	4	MYC	Glc	0	0	0	0	0	5349.17	4613.48	5077.77	0	0	0	0	0	45.6852	45.5956	45.698	45.6596	0.0558122
L-Asparagine	C00152	3	4	RFP	Galc	0	0	0	0	0	4776.41	5000.74	5108.08	0	0	0	0	0	46.9775	46.8596	46.8316	46.8896	0.0773835
L-Asparagine	C00152	3	4	RFP	24 h Galc	0	0	0	0	0	1976	1912.5	4245.8	0	0	0	0	0	46.8975	46.2644	46.8463	46.6694	0.351675
L-Asparagine	C00152	3	4	RFP	Glc	0	0	0	0	0	5665.68	5763.55	5701.64	0	0	0	0	0	46.3658	46.1092	46.157	46.2106	0.136455
L-Asparagine	C00152	4	4	mAKT	Galc	0	0	0	0	0	5516.17	5126.03	5774.14	0	0	0	0	0	46.9726	47.0008	47.4758	47.1497	0.282742
L-Asparagine	C00152	4	4	mAKT	24 h Galc	7.76612	8.65993	7.17018	7.86541	0.749825	6488.78	3493.37	5625.48	0.119685	0.247896	0.127459	0.165013	0.0718836	46.486	46.2126	47.6666	46.7884	0.772768
L-Asparagine	C00152	4	4	mAKT	Glc	0	0	3.5391	1.1797	2.0433	5988.72	7142.88	6983.49	0	0	0.0506781	0.0168927	0.029259	47.2133	47.1407	46.5362	46.9634	0.371745
L-Asparagine	C00152	4	4	MYC	Galc	0.0245295	0.535024	0	0.186518	0.302064	794.306	676.23	409.72	0.00308817	0.0791186	0	0.0274023	0.0448143	40.9253	39.7307	41.3453	40.6671	0.837658
L-Asparagine	C00152	4	4	MYC	24 h Galc	2.97907	1.8288	3.30419	2.70402	0.775195	3495.95	2795.54	650.271	0.0852149	0.0654186	0.508125	0.219586	0.250078	48.275	48.3434	48.5634	48.394	0.150685
L-Asparagine	C00152	4	4	MYC	Glc	0	0	0	0	0	5349.17	4613.48	5077.77	0	0	0	0	0	45.6852	45.5956	45.698	45.6596	0.0558122
L-Asparagine	C00152	4	4	RFP	Galc	0	0	0.538256	0.179419	0.310762	4776.41	5000.74	5108.08	0	0	0.0105373	0.00351245	0.00608374	46.9775	46.8596	46.8316	46.8896	0.0773835
L-Asparagine	C00152	4	4	RFP	24 h Galc	4.53728	2.46734	3.96931	3.65798	1.06952	1976	1912.5	4245.8	0.22962	0.129011	0.093488	0.150706	0.0706117	46.8975	46.2644	46.8463	46.6694	0.351675
L-Asparagine	C00152	4	4	RFP	Glc	0	0	0	0	0	5665.68	5763.55	5701.64	0	0	0	0	0	46.3658	46.1092	46.157	46.2106	0.136455
L-Aspartic acid	C00049	0	4	mAKT	Galc	221.697	189.963	244.548	218.736	27.4125	1078.07	909.696	1228.5	20.5643	20.882	19.9061	20.4508	0.497752	61.4699	60.911	62.201	61.5273	0.646909
L-Aspartic acid	C00049	0	4	mAKT	24 h Galc	545.915	713.892	427.121	562.309	144.086	5115.15	5998.44	4105.4	10.6725	11.9013	10.4039	10.9926	0.798357	74.6537	72.3001	75.1861	74.0466	1.5358
L-Aspartic acid	C00049	0	4	mAKT	Glc	81.0135	82.5177	82.2531	81.9281	0.803026	194.134	194.529	189.492	41.7307	42.4193	43.4071	42.519	0.842624	40.5892	39.6453	38.9826	39.739	0.807389
L-Aspartic acid	C00049	0	4	MYC	Galc	191.434	190.857	196.031	192.774	2.83536	1129.11	1036.52	899.277	16.9543	18.4133	21.7987	19.0554	2.48522	63.9911	61.6795	56.2471	60.6392	3.97545
L-Aspartic acid	C00049	0	4	MYC	24 h Galc	93.3631	90.898	72.8262	85.6958	11.2133	1052.24	979.641	757.343	8.87282	9.2787	9.61601	9.25585	0.372126	77.6856	77.123	77.0615	77.29	0.343943
L-Aspartic acid	C00049	0	4	MYC	Glc	73.6072	60.4995	67.4714	67.1927	6.55831	251.915	201.895	226.101	29.2191	29.9658	29.8412	29.6754	0.400016	51.6851	51.9027	51.3323	51.64	0.287878
L-Aspartic acid	C00049	0	4	RFP	Galc	130.794	164.037	131.92	142.251	18.8764	1006.5	1214.3	962.933	12.995	13.5088	13.6998	13.4012	0.364523	71.4951	70.9123	70.4745	70.9606	0.511975
L-Aspartic acid	C00049	0	4	RFP	24 h Galc	158.208	181.911	155.303	165.141	14.596	1639.57	1794.29	1661.72	9.64933	10.1383	9.34593	9.71119	0.399796	76.1125	75.1268	76.5866	75.942	0.744698
L-Aspartic acid	C00049	0	4	RFP	Glc	83.9088	66.9837	74.6951	75.1959	8.47367	222.01	183.909	208.629	37.7951	36.4223	35.8028	36.6734	1.0196	45.8096	47.0434	47.0044	46.6191	0.701353
L-Aspartic acid	C00049	1	4	mAKT	Galc	95.382	81.9103	106.462	94.5849	12.2954	1078.07	909.696	1228.5	8.84749	9.00414	8.66601	8.83921	0.169218	61.4699	60.911	62.201	61.5273	0.646909
L-Aspartic acid	C00049	1	4	mAKT	24 h Galc	284.495	370.325	224.351	293.057	73.3627	5115.15	5998.44	4105.4	5.56181	6.17369	5.46479	5.73343	0.384352	74.6537	72.3001	75.1861	74.0466	1.5358
L-Aspartic acid	C00049	1	4	mAKT	Glc	23.2387	24.116	22.5445	23.2998	0.787533	194.134	194.529	189.492	11.9705	12.3972	11.8973	12.0883	0.269957	40.5892	39.6453	38.9826	39.739	0.807389
L-Aspartic acid	C00049	1	4	MYC	Galc	95.494	96.0689	100.676	97.4129	2.8404	1129.11	1036.52	899.277	8.45743	9.26844	11.1952	9.64036	1.40627	63.9911	61.6795	56.2471	60.6392	3.97545
L-Aspartic acid	C00049	1	4	MYC	24 h Galc	47.5538	45.0939	33.3025	41.9834	7.61785	1052.24	979.641	757.343	4.5193	4.60311	4.39728	4.50656	0.103505	77.6856	77.123	77.0615	77.29	0.343943
L-Aspartic acid	C00049	1	4	MYC	Glc	28.9799	21.0016	25.6882	25.2232	4.00945	251.915	201.895	226.101	11.5039	10.4022	11.3614	11.0892	0.599155	51.6851	51.9027	51.3323	51.64	0.287878
L-Aspartic acid	C00049	1	4	RFP	Galc	60.0823	73.5765	60.7489	64.8026	7.60579	1006.5	1214.3	962.933	5.96943	6.05917	6.30873	6.11244	0.175812	71.4951	70.9123	70.4745	70.9606	0.511975
L-Aspartic acid	C00049	1	4	RFP	24 h Galc	79.0633	92.6725	79.4582	83.7314	7.74581	1639.57	1794.29	1661.72	4.82219	5.16485	4.78168	4.9229	0.210505	76.1125	75.1268	76.5866	75.942	0.744698
L-Aspartic acid	C00049	1	4	RFP	Glc	21.9008	18.069	21.737	20.569	2.16657	222.01	183.909	208.629	9.86479	9.82499	10.419	10.0363	0.332041	45.8096	47.0434	47.0044	46.6191	0.701353
L-Aspartic acid	C00049	2	4	mAKT	Galc	174.283	149.401	197.772	173.819	24.1884	1078.07	909.696	1228.5	16.1663	16.4232	16.0986	16.2293	0.17128	61.4699	60.911	62.201	61.5273	0.646909
L-Aspartic acid	C00049	2	4	mAKT	24 h Galc	736.563	919.845	586.996	747.801	166.709	5115.15	5998.44	4105.4	14.3996	15.3347	14.2982	14.6775	0.571431	74.6537	72.3001	75.1861	74.0466	1.5358
L-Aspartic acid	C00049	2	4	mAKT	Glc	30.7223	30.4757	30.0769	30.4249	0.32568	194.134	194.529	189.492	15.8253	15.6664	15.8723	15.788	0.107896	40.5892	39.6453	38.9826	39.739	0.807389
L-Aspartic acid	C00049	2	4	MYC	Galc	197.653	186.4	174.475	186.176	11.5909	1129.11	1036.52	899.277	17.5052	17.9833	19.4017	18.2967	0.986333	63.9911	61.6795	56.2471	60.6392	3.97545
L-Aspartic acid	C00049	2	4	MYC	24 h Galc	144.872	139.629	104.897	129.799	21.7251	1052.24	979.641	757.343	13.768	14.2531	13.8506	13.9572	0.259544	77.6856	77.123	77.0615	77.29	0.343943
L-Aspartic acid	C00049	2	4	MYC	Glc	47.1632	37.0467	41.5756	41.9285	5.06745	251.915	201.895	226.101	18.7219	18.3495	18.3881	18.4865	0.204783	51.6851	51.9027	51.3323	51.64	0.287878
L-Aspartic acid	C00049	2	4	RFP	Galc	148.332	179.701	144.502	157.512	19.3116	1006.5	1214.3	962.933	14.7375	14.7987	15.0064	14.8475	0.14097	71.4951	70.9123	70.4745	70.9606	0.511975
L-Aspartic acid	C00049	2	4	RFP	24 h Galc	232.223	261.69	232.62	242.178	16.8996	1639.57	1794.29	1661.72	14.1636	14.5846	13.9987	14.249	0.302113	76.1125	75.1268	76.5866	75.942	0.744698
L-Aspartic acid	C00049	2	4	RFP	Glc	35.5418	29.8419	34.8339	33.4059	3.10675	222.01	183.909	208.629	16.0091	16.2264	16.6966	16.3107	0.351386	45.8096	47.0434	47.0044	46.6191	0.701353
L-Aspartic acid	C00049	3	4	mAKT	Galc	140.023	117.979	164.331	140.778	23.1849	1078.07	909.696	1228.5	12.9883	12.9691	13.3765	13.1113	0.229862	61.4699	60.911	62.201	61.5273	0.646909
L-Aspartic acid	C00049	3	4	mAKT	24 h Galc	675.73	840.012	519.3	678.348	160.372	5115.15	5998.44	4105.4	13.2104	14.0039	12.6492	13.2878	0.680629	74.6537	72.3001	75.1861	74.0466	1.5358
L-Aspartic acid	C00049	3	4	mAKT	Glc	6.13174	6.2588	5.69373	6.02809	0.296451	194.134	194.529	189.492	3.15851	3.21742	3.00473	3.12689	0.109814	40.5892	39.6453	38.9826	39.739	0.807389
L-Aspartic acid	C00049	3	4	MYC	Galc	178.802	164.36	138.74	160.634	20.2894	1129.11	1036.52	899.277	15.8356	15.857	15.4279	15.7068	0.24178	63.9911	61.6795	56.2471	60.6392	3.97545
L-Aspartic acid	C00049	3	4	MYC	24 h Galc	133.344	118.317	93.8862	115.182	19.9148	1052.24	979.641	757.343	12.6724	12.0776	12.3968	12.3823	0.297668	77.6856	77.123	77.0615	77.29	0.343943
L-Aspartic acid	C00049	3	4	MYC	Glc	11.1547	9.32845	10.0522	10.1784	0.919622	251.915	201.895	226.101	4.42795	4.62044	4.4459	4.4981	0.106334	51.6851	51.9027	51.3323	51.64	0.287878
L-Aspartic acid	C00049	3	4	RFP	Galc	147.518	176.567	138.311	154.132	19.9673	1006.5	1214.3	962.933	14.6566	14.5407	14.3636	14.5203	0.147567	71.4951	70.9123	70.4745	70.9606	0.511975
L-Aspartic acid	C00049	3	4	RFP	24 h Galc	232.144	256.151	231.435	239.91	14.0699	1639.57	1794.29	1661.72	14.1588	14.2759	13.9274	14.1207	0.177334	76.1125	75.1268	76.5866	75.942	0.744698
L-Aspartic acid	C00049	3	4	RFP	Glc	8.81123	7.74135	8.59863	8.38374	0.56639	222.01	183.909	208.629	3.96884	4.20934	4.12148	4.09989	0.121695	45.8096	47.0434	47.0044	46.6191	0.701353
L-Aspartic acid	C00049	4	4	mAKT	Galc	446.683	370.442	515.393	444.173	72.5078	1078.07	909.696	1228.5	41.4337	40.7215	41.9528	41.3693	0.618177	61.4699	60.911	62.201	61.5273	0.646909
L-Aspartic acid	C00049	4	4	mAKT	24 h Galc	2872.45	3154.36	2347.63	2791.48	409.418	5115.15	5998.44	4105.4	56.1557	52.5864	57.1839	55.3087	2.41295	74.6537	72.3001	75.1861	74.0466	1.5358
L-Aspartic acid	C00049	4	4	mAKT	Glc	53.0278	51.1605	48.9242	51.0375	2.05458	194.134	194.529	189.492	27.315	26.2997	25.8185	26.4778	0.763975	40.5892	39.6453	38.9826	39.739	0.807389
L-Aspartic acid	C00049	4	4	MYC	Galc	465.731	398.83	289.356	384.639	89.04	1129.11	1036.52	899.277	41.2475	38.478	32.1765	37.3006	4.64869	63.9911	61.6795	56.2471	60.6392	3.97545
L-Aspartic acid	C00049	4	4	MYC	24 h Galc	633.105	585.703	452.431	557.08	93.6759	1052.24	979.641	757.343	60.1675	59.7875	59.7393	59.8981	0.23454	77.6856	77.123	77.0615	77.29	0.343943
L-Aspartic acid	C00049	4	4	MYC	Glc	91.0096	74.0189	81.3138	82.1141	8.52359	251.915	201.895	226.101	36.1272	36.6621	35.9635	36.2509	0.365366	51.6851	51.9027	51.3323	51.64	0.287878
L-Aspartic acid	C00049	4	4	RFP	Galc	519.771	620.419	487.451	542.547	69.3482	1006.5	1214.3	962.933	51.6416	51.0927	50.6215	51.1186	0.510526	71.4951	70.9123	70.4745	70.9606	0.511975
L-Aspartic acid	C00049	4	4	RFP	24 h Galc	937.936	1001.87	962.905	967.57	32.2205	1639.57	1794.29	1661.72	57.2061	55.8364	57.9463	56.9962	1.07048	76.1125	75.1268	76.5866	75.942	0.744698
L-Aspartic acid	C00049	4	4	RFP	Glc	71.8474	61.2728	68.7647	67.295	5.43834	222.01	183.909	208.629	32.3622	33.317	32.9602	32.8798	0.48243	45.8096	47.0434	47.0044	46.6191	0.701353
BETA-ALANINE	C00099	0	3	mAKT	Galc	1021.56	1209.3	1028.25	1086.37	106.51	1047.3	1209.3	1141.47	97.5423	100	90.0806	95.8743	5.1658	1.63847	0	9.10976	3.58274	4.85614
BETA-ALANINE	C00099	0	3	mAKT	24 h Galc	2346.75	2618.13	1838.86	2267.91	395.572	2346.75	2618.13	1838.86	100	100	100	100	0	0	0	0	0	0
BETA-ALANINE	C00099	0	3	mAKT	Glc	2806.42	984.688	3354.83	2381.98	1240.77	2915.85	984.688	3486.44	96.2471	100	96.2251	97.4907	2.17314	2.92789	0	2.9412	1.95637	1.69428
BETA-ALANINE	C00099	0	3	MYC	Galc	887.007	902.807	1052.88	947.563	91.5444	1059.33	902.807	1052.88	83.7325	100	100	94.5775	9.39202	14.9318	0	0	4.97727	8.62089
BETA-ALANINE	C00099	0	3	MYC	24 h Galc	763.642	648.036	520.989	644.222	121.371	763.642	648.036	520.989	100	100	100	100	0	0	0	0	0	0
BETA-ALANINE	C00099	0	3	MYC	Glc	610.023	1528.18	1982.04	1373.41	698.981	610.023	1618.93	2105.82	100	94.3945	94.1223	96.1723	3.31768	0	4.5779	4.77557	3.11782	2.70192
BETA-ALANINE	C00099	0	3	RFP	Galc	812.358	849.348	734.916	798.874	58.3956	931.431	849.348	850.853	87.2161	100	86.374	91.1967	7.6355	11.8061	0	12.4002	8.06877	6.99407
BETA-ALANINE	C00099	0	3	RFP	24 h Galc	1140.58	1233.6	1180.44	1184.87	46.668	1140.58	1233.6	1180.44	100	100	100	100	0	0	0	0	0	0
BETA-ALANINE	C00099	0	3	RFP	Glc	1378.17	645.306	440.095	821.192	493.153	1452.32	645.306	496.418	94.8948	100	88.6541	94.5163	5.6824	4.13551	0	10.9938	5.04309	5.5528
BETA-ALANINE	C00099	1	3	mAKT	Galc	0	0	1.65773	0.552577	0.957091	1047.3	1209.3	1141.47	0	0	0.145227	0.0484091	0.083847	1.63847	0	9.10976	3.58274	4.85614
BETA-ALANINE	C00099	1	3	mAKT	24 h Galc	0	0	0	0	0	2346.75	2618.13	1838.86	0	0	0	0	0	0	0	0	0	0
BETA-ALANINE	C00099	1	3	mAKT	Glc	27.1413	0	33.063	20.0681	17.6299	2915.85	984.688	3486.44	0.930822	0	0.948332	0.626385	0.542536	2.92789	0	2.9412	1.95637	1.69428
BETA-ALANINE	C00099	1	3	MYC	Galc	3.35545	0	0	1.11848	1.93727	1059.33	902.807	1052.88	0.316751	0	0	0.105584	0.182876	14.9318	0	0	4.97727	8.62089
BETA-ALANINE	C00099	1	3	MYC	24 h Galc	0	0	0	0	0	763.642	648.036	520.989	0	0	0	0	0	0	0	0	0	0
BETA-ALANINE	C00099	1	3	MYC	Glc	0	17.6573	24.6354	14.0976	12.6976	610.023	1618.93	2105.82	0	1.09068	1.16987	0.753519	0.653767	0	4.5779	4.77557	3.11782	2.70192
BETA-ALANINE	C00099	1	3	RFP	Galc	1.33254	0	3.94384	1.75879	2.00618	931.431	849.348	850.853	0.143063	0	0.463516	0.202193	0.237348	11.8061	0	12.4002	8.06877	6.99407
BETA-ALANINE	C00099	1	3	RFP	24 h Galc	0	0	0	0	0	1140.58	1233.6	1180.44	0	0	0	0	0	0	0	0	0	0
BETA-ALANINE	C00099	1	3	RFP	Glc	15.0049	0	2.62189	5.8756	8.01416	1452.32	645.306	496.418	1.03317	0	0.528162	0.520444	0.516628	4.13551	0	10.9938	5.04309	5.5528
BETA-ALANINE	C00099	2	3	mAKT	Galc	25.7397	0	24.4113	16.717	14.4926	1047.3	1209.3	1141.47	2.45771	0	2.13857	1.53209	1.33639	1.63847	0	9.10976	3.58274	4.85614
BETA-ALANINE	C00099	2	3	mAKT	24 h Galc	0	0	0	0	0	2346.75	2618.13	1838.86	0	0	0	0	0	0	0	0	0	0
BETA-ALANINE	C00099	2	3	mAKT	Glc	17.8892	0	21.0752	12.9881	11.3603	2915.85	984.688	3486.44	0.613518	0	0.60449	0.406003	0.351638	2.92789	0	2.9412	1.95637	1.69428
BETA-ALANINE	C00099	2	3	MYC	Galc	35.736	0	0	11.912	20.6322	1059.33	902.807	1052.88	3.37344	0	0	1.12448	1.94766	14.9318	0	0	4.97727	8.62089
BETA-ALANINE	C00099	2	3	MYC	24 h Galc	0	0	0	0	0	763.642	648.036	520.989	0	0	0	0	0	0	0	0	0	0
BETA-ALANINE	C00099	2	3	MYC	Glc	0	14.5916	20.3532	11.6483	10.491	610.023	1618.93	2105.82	0	0.901311	0.966523	0.622611	0.540182	0	4.5779	4.77557	3.11782	2.70192
BETA-ALANINE	C00099	2	3	RFP	Galc	24.6561	0	23.4029	16.0197	13.8876	931.431	849.348	850.853	2.64712	0	2.75052	1.79921	1.55902	11.8061	0	12.4002	8.06877	6.99407
BETA-ALANINE	C00099	2	3	RFP	24 h Galc	0	0	0	0	0	1140.58	1233.6	1180.44	0	0	0	0	0	0	0	0	0	0
BETA-ALANINE	C00099	2	3	RFP	Glc	12.24	0	0	4.08001	7.06679	1452.32	645.306	496.418	0.842793	0	0	0.280931	0.486587	4.13551	0	10.9938	5.04309	5.5528
BETA-ALANINE	C00099	3	3	mAKT	Galc	0	0	87.1587	29.0529	50.3211	1047.3	1209.3	1141.47	0	0	7.63563	2.54521	4.40843	1.63847	0	9.10976	3.58274	4.85614
BETA-ALANINE	C00099	3	3	mAKT	24 h Galc	0	0	0	0	0	2346.75	2618.13	1838.86	0	0	0	0	0	0	0	0	0	0
BETA-ALANINE	C00099	3	3	mAKT	Glc	64.3996	0	77.4721	47.2906	41.4732	2915.85	984.688	3486.44	2.20861	0	2.2221	1.4769	1.27905	2.92789	0	2.9412	1.95637	1.69428
BETA-ALANINE	C00099	3	3	MYC	Galc	133.235	0	0	44.4118	76.9235	1059.33	902.807	1052.88	12.5773	0	0	4.19242	7.26149	14.9318	0	0	4.97727	8.62089
BETA-ALANINE	C00099	3	3	MYC	24 h Galc	0	0	0	0	0	763.642	648.036	520.989	0	0	0	0	0	0	0	0	0	0
BETA-ALANINE	C00099	3	3	MYC	Glc	0	58.4994	78.7842	45.7612	40.9076	610.023	1618.93	2105.82	0	3.61347	3.74126	2.45158	2.12409	0	4.5779	4.77557	3.11782	2.70192
BETA-ALANINE	C00099	3	3	RFP	Galc	93.0843	0	88.5908	60.5584	52.4932	931.431	849.348	850.853	9.99368	0	10.412	6.80189	5.89432	11.8061	0	12.4002	8.06877	6.99407
BETA-ALANINE	C00099	3	3	RFP	24 h Galc	0	0	0	0	0	1140.58	1233.6	1180.44	0	0	0	0	0	0	0	0	0	0
BETA-ALANINE	C00099	3	3	RFP	Glc	46.8991	0	53.7012	33.5334	29.2393	1452.32	645.306	496.418	3.22926	0	10.8177	4.68233	5.55332	4.13551	0	10.9938	5.04309	5.5528
L-Cysteine	C00097	0	3	mAKT	Galc	0.532815	0	0.55166	0.361492	0.313203	0.532815	0	0.55166	100	#DIV/0!	100	#DIV/0!	#DIV/0!	0	#DIV/0!	0	#DIV/0!	#DIV/0!
L-Cysteine	C00097	0	3	mAKT	24 h Galc	0	4.20829	3.9423	2.71686	2.35663	0	4.20829	3.9423	#DIV/0!	100	100	#DIV/0!	#DIV/0!	#DIV/0!	0	0	#DIV/0!	#DIV/0!
L-Cysteine	C00097	0	3	mAKT	Glc	0.745265	0.713251	1.18306	0.880525	0.262491	0.745265	0.713251	1.18306	100	100	100	100	0	0	0	0	0	0
L-Cysteine	C00097	0	3	MYC	Galc	0.371203	0.0114248	0.60957	0.330733	0.301119	0.371203	0.0114248	0.60957	100	100	100	100	0	4.0655e-18	0	0	1.35517e-18	2.34722e-18
L-Cysteine	C00097	0	3	MYC	24 h Galc	1.20424	0	4.99831	2.06752	2.60859	1.20424	0	4.99831	100	#DIV/0!	100	#DIV/0!	#DIV/0!	0	#DIV/0!	0	#DIV/0!	#DIV/0!
L-Cysteine	C00097	0	3	MYC	Glc	0	0.868934	0.853152	0.574029	0.497186	0	0.868934	0.853152	#DIV/0!	100	100	#DIV/0!	#DIV/0!	#DIV/0!	0	0	#DIV/0!	#DIV/0!
L-Cysteine	C00097	0	3	RFP	Galc	0.482023	0	0.639089	0.373704	0.333029	0.482023	0	0.639089	100	#DIV/0!	100	#DIV/0!	#DIV/0!	0	#DIV/0!	0	#DIV/0!	#DIV/0!
L-Cysteine	C00097	0	3	RFP	24 h Galc	1.05311	2.44414	3.73816	2.4118	1.34281	1.05311	2.44414	3.73816	100	100	100	100	0	0	0	0	0	0
L-Cysteine	C00097	0	3	RFP	Glc	0.555636	0.0160116	0.100318	0.223988	0.290292	0.555636	0.0160116	0.100318	100	100	100	100	0	2.74647e-18	0	3.80303e-18	2.18317e-18	1.96309e-18
L-Cysteine	C00097	1	3	mAKT	Galc	0	0	0	0	0	0.532815	0	0.55166	0	#DIV/0!	0	#DIV/0!	#DIV/0!	0	#DIV/0!	0	#DIV/0!	#DIV/0!
L-Cysteine	C00097	1	3	mAKT	24 h Galc	0	0	0	0	0	0	4.20829	3.9423	#DIV/0!	0	0	#DIV/0!	#DIV/0!	#DIV/0!	0	0	#DIV/0!	#DIV/0!
L-Cysteine	C00097	1	3	mAKT	Glc	0	0	0	0	0	0.745265	0.713251	1.18306	0	0	0	0	0	0	0	0	0	0
L-Cysteine	C00097	1	3	MYC	Galc	0	0	0	0	0	0.371203	0.0114248	0.60957	0	0	0	0	0	4.0655e-18	0	0	1.35517e-18	2.34722e-18
L-Cysteine	C00097	1	3	MYC	24 h Galc	0	0	0	0	0	1.20424	0	4.99831	0	#DIV/0!	0	#DIV/0!	#DIV/0!	0	#DIV/0!	0	#DIV/0!	#DIV/0!
L-Cysteine	C00097	1	3	MYC	Glc	0	0	0	0	0	0	0.868934	0.853152	#DIV/0!	0	0	#DIV/0!	#DIV/0!	#DIV/0!	0	0	#DIV/0!	#DIV/0!
L-Cysteine	C00097	1	3	RFP	Galc	0	0	0	0	0	0.482023	0	0.639089	0	#DIV/0!	0	#DIV/0!	#DIV/0!	0	#DIV/0!	0	#DIV/0!	#DIV/0!
L-Cysteine	C00097	1	3	RFP	24 h Galc	0	0	0	0	0	1.05311	2.44414	3.73816	0	0	0	0	0	0	0	0	0	0
L-Cysteine	C00097	1	3	RFP	Glc	0	0	0	0	0	0.555636	0.0160116	0.100318	0	0	0	0	0	2.74647e-18	0	3.80303e-18	2.18317e-18	1.96309e-18
L-Cysteine	C00097	2	3	mAKT	Galc	0	0	0	0	0	0.532815	0	0.55166	0	#DIV/0!	0	#DIV/0!	#DIV/0!	0	#DIV/0!	0	#DIV/0!	#DIV/0!
L-Cysteine	C00097	2	3	mAKT	24 h Galc	0	0	0	0	0	0	4.20829	3.9423	#DIV/0!	0	0	#DIV/0!	#DIV/0!	#DIV/0!	0	0	#DIV/0!	#DIV/0!
L-Cysteine	C00097	2	3	mAKT	Glc	0	0	0	0	0	0.745265	0.713251	1.18306	0	0	0	0	0	0	0	0	0	0
L-Cysteine	C00097	2	3	MYC	Galc	2.26369e-20	0	0	7.54563e-21	1.30694e-20	0.371203	0.0114248	0.60957	6.09825e-18	0	0	2.03275e-18	3.52083e-18	4.0655e-18	0	0	1.35517e-18	2.34722e-18
L-Cysteine	C00097	2	3	MYC	24 h Galc	0	0	0	0	0	1.20424	0	4.99831	0	#DIV/0!	0	#DIV/0!	#DIV/0!	0	#DIV/0!	0	#DIV/0!	#DIV/0!
L-Cysteine	C00097	2	3	MYC	Glc	0	0	0	0	0	0	0.868934	0.853152	#DIV/0!	0	0	#DIV/0!	#DIV/0!	#DIV/0!	0	0	#DIV/0!	#DIV/0!
L-Cysteine	C00097	2	3	RFP	Galc	0	0	0	0	0	0.482023	0	0.639089	0	#DIV/0!	0	#DIV/0!	#DIV/0!	0	#DIV/0!	0	#DIV/0!	#DIV/0!
L-Cysteine	C00097	2	3	RFP	24 h Galc	0	0	0	0	0	1.05311	2.44414	3.73816	0	0	0	0	0	0	0	0	0	0
L-Cysteine	C00097	2	3	RFP	Glc	2.28906e-20	0	5.72265e-21	9.53775e-21	1.19126e-20	0.555636	0.0160116	0.100318	4.11971e-18	0	5.70454e-18	3.27475e-18	2.94464e-18	2.74647e-18	0	3.80303e-18	2.18317e-18	1.96309e-18
L-Cysteine	C00097	3	3	mAKT	Galc	0	0	0	0	0	0.532815	0	0.55166	0	#DIV/0!	0	#DIV/0!	#DIV/0!	0	#DIV/0!	0	#DIV/0!	#DIV/0!
L-Cysteine	C00097	3	3	mAKT	24 h Galc	0	0	0	0	0	0	4.20829	3.9423	#DIV/0!	0	0	#DIV/0!	#DIV/0!	#DIV/0!	0	0	#DIV/0!	#DIV/0!
L-Cysteine	C00097	3	3	mAKT	Glc	0	0	0	0	0	0.745265	0.713251	1.18306	0	0	0	0	0	0	0	0	0	0
L-Cysteine	C00097	3	3	MYC	Galc	0	0	0	0	0	0.371203	0.0114248	0.60957	0	0	0	0	0	4.0655e-18	0	0	1.35517e-18	2.34722e-18
L-Cysteine	C00097	3	3	MYC	24 h Galc	0	0	0	0	0	1.20424	0	4.99831	0	#DIV/0!	0	#DIV/0!	#DIV/0!	0	#DIV/0!	0	#DIV/0!	#DIV/0!
L-Cysteine	C00097	3	3	MYC	Glc	0	0	0	0	0	0	0.868934	0.853152	#DIV/0!	0	0	#DIV/0!	#DIV/0!	#DIV/0!	0	0	#DIV/0!	#DIV/0!
L-Cysteine	C00097	3	3	RFP	Galc	0	0	0	0	0	0.482023	0	0.639089	0	#DIV/0!	0	#DIV/0!	#DIV/0!	0	#DIV/0!	0	#DIV/0!	#DIV/0!
L-Cysteine	C00097	3	3	RFP	24 h Galc	0	0	0	0	0	1.05311	2.44414	3.73816	0	0	0	0	0	0	0	0	0	0
L-Cysteine	C00097	3	3	RFP	Glc	0	0	0	0	0	0.555636	0.0160116	0.100318	0	0	0	0	0	2.74647e-18	0	3.80303e-18	2.18317e-18	1.96309e-18
L-Cystine	C00491	0	6	mAKT	Galc	0	0.0115027	0	0.00383423	0.00664108	2.8046	0.825916	1.87065	0	1.39272	0	0.464239	0.804086	70.061	82.1727	55.2809	69.1715	13.468
L-Cystine	C00491	0	6	mAKT	24 h Galc	0	0	0	0	0	0.349022	0.47709	0.0742298	0	0	0	0	0	16.6667	24.2121	16.6667	19.1818	4.35634
L-Cystine	C00491	0	6	mAKT	Glc	0	0	0	0	0	1.87143	0	3.85591	0	#DIV/0!	0	#DIV/0!	#DIV/0!	67.3765	#DIV/0!	68.8892	#DIV/0!	#DIV/0!
L-Cystine	C00491	0	6	MYC	Galc	0	0	0	0	0	2.00558	0	0	0	#DIV/0!	#DIV/0!	#DIV/0!	#DIV/0!	49.3871	#DIV/0!	#DIV/0!	#DIV/0!	#DIV/0!
L-Cystine	C00491	0	6	MYC	24 h Galc	0	0	0.997733	0.332578	0.576042	0.0900291	0.0649684	0.997733	0	0	100	33.3333	57.735	16.6667	42.6952	0	19.7873	21.518
L-Cystine	C00491	0	6	MYC	Glc	0	0	0	0	0	0	0.782708	2.39667	#DIV/0!	0	0	#DIV/0!	#DIV/0!	#DIV/0!	50.4182	62.2066	#DIV/0!	#DIV/0!
L-Cystine	C00491	0	6	RFP	Galc	0	0.00877644	0.0056451	0.00480718	0.00444781	1.07394	0.021421	0.442997	0	40.9711	1.2743	14.0818	23.2955	35.9415	59.0289	20.0259	38.3321	19.6111
L-Cystine	C00491	0	6	RFP	24 h Galc	0	0	0.0263415	0.0087805	0.0152083	0	0.0773918	0.069611	#DIV/0!	0	37.841	#DIV/0!	#DIV/0!	#DIV/0!	16.6667	10.3598	#DIV/0!	#DIV/0!
L-Cystine	C00491	0	6	RFP	Glc	0	0	0	0	0	2.39133	0	3.59177	0	#DIV/0!	0	#DIV/0!	#DIV/0!	61.8394	#DIV/0!	59.2083	#DIV/0!	#DIV/0!
L-Cystine	C00491	1	6	mAKT	Galc	0.479615	0	0.671788	0.383801	0.345992	2.8046	0.825916	1.87065	17.101	0	35.9121	17.671	17.9628	70.061	82.1727	55.2809	69.1715	13.468
L-Cystine	C00491	1	6	mAKT	24 h Galc	0.349022	0.369095	0.0742298	0.264116	0.164752	0.349022	0.47709	0.0742298	100	77.3638	100	92.4546	13.069	16.6667	24.2121	16.6667	19.1818	4.35634
L-Cystine	C00491	1	6	mAKT	Glc	0.0271044	0	0.0918834	0.0396626	0.0472114	1.87143	0	3.85591	1.44833	#DIV/0!	2.38293	#DIV/0!	#DIV/0!	67.3765	#DIV/0!	68.8892	#DIV/0!	#DIV/0!
L-Cystine	C00491	1	6	MYC	Galc	0.966021	0	0	0.322007	0.557733	2.00558	0	0	48.1667	#DIV/0!	#DIV/0!	#DIV/0!	#DIV/0!	49.3871	#DIV/0!	#DIV/0!	#DIV/0!	#DIV/0!
L-Cystine	C00491	1	6	MYC	24 h Galc	0.0900291	0.0446761	0	0.0449017	0.045015	0.0900291	0.0649684	0.997733	100	68.7658	0	56.2553	51.1604	16.6667	42.6952	0	19.7873	21.518
L-Cystine	C00491	1	6	MYC	Glc	0	0.298256	0.389082	0.229113	0.203548	0	0.782708	2.39667	#DIV/0!	38.1056	16.2343	#DIV/0!	#DIV/0!	#DIV/0!	50.4182	62.2066	#DIV/0!	#DIV/0!
L-Cystine	C00491	1	6	RFP	Galc	0.730048	0	0.418365	0.382804	0.366321	1.07394	0.021421	0.442997	67.9786	0	94.4398	54.1395	48.7171	35.9415	59.0289	20.0259	38.3321	19.6111
L-Cystine	C00491	1	6	RFP	24 h Galc	0	0.0773918	0.0432695	0.0402204	0.0387859	0	0.0773918	0.069611	#DIV/0!	100	62.159	#DIV/0!	#DIV/0!	#DIV/0!	16.6667	10.3598	#DIV/0!	#DIV/0!
L-Cystine	C00491	1	6	RFP	Glc	0.259271	0	0.805376	0.354882	0.411113	2.39133	0	3.59177	10.8421	#DIV/0!	22.4228	#DIV/0!	#DIV/0!	61.8394	#DIV/0!	59.2083	#DIV/0!	#DIV/0!
L-Cystine	C00491	2	6	mAKT	Galc	0	0	0	0	0	2.8046	0.825916	1.87065	0	0	0	0	0	70.061	82.1727	55.2809	69.1715	13.468
L-Cystine	C00491	2	6	mAKT	24 h Galc	0	3.83232e-18	0	1.27744e-18	2.21259e-18	0.349022	0.47709	0.0742298	0	8.03269e-16	0	2.67756e-16	4.63768e-16	16.6667	24.2121	16.6667	19.1818	4.35634
L-Cystine	C00491	2	6	mAKT	Glc	0	0	0	0	0	1.87143	0	3.85591	0	#DIV/0!	0	#DIV/0!	#DIV/0!	67.3765	#DIV/0!	68.8892	#DIV/0!	#DIV/0!
L-Cystine	C00491	2	6	MYC	Galc	0	0	0	0	0	2.00558	0	0	0	#DIV/0!	#DIV/0!	#DIV/0!	#DIV/0!	49.3871	#DIV/0!	#DIV/0!	#DIV/0!	#DIV/0!
L-Cystine	C00491	2	6	MYC	24 h Galc	8.57601e-19	0	0	2.85867e-19	4.95136e-19	0.0900291	0.0649684	0.997733	9.52582e-16	0	0	3.17527e-16	5.49973e-16	16.6667	42.6952	0	19.7873	21.518
L-Cystine	C00491	2	6	MYC	Glc	0	0	7.45834e-18	2.48611e-18	4.30607e-18	0	0.782708	2.39667	#DIV/0!	0	3.11196e-16	#DIV/0!	#DIV/0!	#DIV/0!	50.4182	62.2066	#DIV/0!	#DIV/0!
L-Cystine	C00491	2	6	RFP	Galc	0	0	0	0	0	1.07394	0.021421	0.442997	0	0	0	0	0	35.9415	59.0289	20.0259	38.3321	19.6111
L-Cystine	C00491	2	6	RFP	24 h Galc	0	0	0	0	0	0	0.0773918	0.069611	#DIV/0!	0	0	#DIV/0!	#DIV/0!	#DIV/0!	16.6667	10.3598	#DIV/0!	#DIV/0!
L-Cystine	C00491	2	6	RFP	Glc	0	0	0	0	0	2.39133	0	3.59177	0	#DIV/0!	0	#DIV/0!	#DIV/0!	61.8394	#DIV/0!	59.2083	#DIV/0!	#DIV/0!
L-Cystine	C00491	3	6	mAKT	Galc	0	0	0	0	0	2.8046	0.825916	1.87065	0	0	0	0	0	70.061	82.1727	55.2809	69.1715	13.468
L-Cystine	C00491	3	6	mAKT	24 h Galc	0	0.107995	0	0.0359984	0.0623511	0.349022	0.47709	0.0742298	0	22.6362	0	7.5454	13.069	16.6667	24.2121	16.6667	19.1818	4.35634
L-Cystine	C00491	3	6	mAKT	Glc	0	0	0.0258027	0.00860091	0.0148972	1.87143	0	3.85591	0	#DIV/0!	0.669175	#DIV/0!	#DIV/0!	67.3765	#DIV/0!	68.8892	#DIV/0!	#DIV/0!
L-Cystine	C00491	3	6	MYC	Galc	0.0651829	0	0	0.0217276	0.0376334	2.00558	0	0	3.25008	#DIV/0!	#DIV/0!	#DIV/0!	#DIV/0!	49.3871	#DIV/0!	#DIV/0!	#DIV/0!	#DIV/0!
L-Cystine	C00491	3	6	MYC	24 h Galc	0	0	0	0	0	0.0900291	0.0649684	0.997733	0	0	0	0	0	16.6667	42.6952	0	19.7873	21.518
L-Cystine	C00491	3	6	MYC	Glc	0	0	0.0223959	0.0074653	0.0129303	0	0.782708	2.39667	#DIV/0!	0	0.93446	#DIV/0!	#DIV/0!	#DIV/0!	50.4182	62.2066	#DIV/0!	#DIV/0!
L-Cystine	C00491	3	6	RFP	Galc	0	0	0	0	0	1.07394	0.021421	0.442997	0	0	0	0	0	35.9415	59.0289	20.0259	38.3321	19.6111
L-Cystine	C00491	3	6	RFP	24 h Galc	0	0	0	0	0	0	0.0773918	0.069611	#DIV/0!	0	0	#DIV/0!	#DIV/0!	#DIV/0!	16.6667	10.3598	#DIV/0!	#DIV/0!
L-Cystine	C00491	3	6	RFP	Glc	0.0264451	0	0	0.00881503	0.0152681	2.39133	0	3.59177	1.10587	#DIV/0!	0	#DIV/0!	#DIV/0!	61.8394	#DIV/0!	59.2083	#DIV/0!	#DIV/0!
L-Cystine	C00491	4	6	mAKT	Galc	1.01441	0	0.681935	0.565448	0.51714	2.8046	0.825916	1.87065	36.1695	0	36.4545	24.208	20.9652	70.061	82.1727	55.2809	69.1715	13.468
L-Cystine	C00491	4	6	mAKT	24 h Galc	0	0	0	0	0	0.349022	0.47709	0.0742298	0	0	0	0	0	16.6667	24.2121	16.6667	19.1818	4.35634
L-Cystine	C00491	4	6	mAKT	Glc	1.68953	0	3.06095	1.58349	1.53323	1.87143	0	3.85591	90.2799	#DIV/0!	79.3835	#DIV/0!	#DIV/0!	67.3765	#DIV/0!	68.8892	#DIV/0!	#DIV/0!
L-Cystine	C00491	4	6	MYC	Galc	0.504219	0	0	0.168073	0.291111	2.00558	0	0	25.1408	#DIV/0!	#DIV/0!	#DIV/0!	#DIV/0!	49.3871	#DIV/0!	#DIV/0!	#DIV/0!	#DIV/0!
L-Cystine	C00491	4	6	MYC	24 h Galc	0	0	0	0	0	0.0900291	0.0649684	0.997733	0	0	0	0	0	16.6667	42.6952	0	19.7873	21.518
L-Cystine	C00491	4	6	MYC	Glc	0	0.385351	1.52557	0.636975	0.793303	0	0.782708	2.39667	#DIV/0!	49.233	63.6539	#DIV/0!	#DIV/0!	#DIV/0!	50.4182	62.2066	#DIV/0!	#DIV/0!
L-Cystine	C00491	4	6	RFP	Galc	0.214138	0	0	0.0713793	0.123633	1.07394	0.021421	0.442997	19.9395	0	0	6.64651	11.5121	35.9415	59.0289	20.0259	38.3321	19.6111
L-Cystine	C00491	4	6	RFP	24 h Galc	0	0	0	0	0	0	0.0773918	0.069611	#DIV/0!	0	0	#DIV/0!	#DIV/0!	#DIV/0!	16.6667	10.3598	#DIV/0!	#DIV/0!
L-Cystine	C00491	4	6	RFP	Glc	2.02427	0	2.11768	1.38065	1.19659	2.39133	0	3.59177	84.6505	#DIV/0!	58.9593	#DIV/0!	#DIV/0!	61.8394	#DIV/0!	59.2083	#DIV/0!	#DIV/0!
L-Cystine	C00491	5	6	mAKT	Galc	0.611117	0.814413	0.296412	0.573981	0.26099	2.8046	0.825916	1.87065	21.7898	98.6073	15.8454	45.4142	46.1624	70.061	82.1727	55.2809	69.1715	13.468
L-Cystine	C00491	5	6	mAKT	24 h Galc	0	0	0	0	0	0.349022	0.47709	0.0742298	0	0	0	0	0	16.6667	24.2121	16.6667	19.1818	4.35634
L-Cystine	C00491	5	6	mAKT	Glc	0.148589	0	0.538883	0.229157	0.278329	1.87143	0	3.85591	7.93985	#DIV/0!	13.9755	#DIV/0!	#DIV/0!	67.3765	#DIV/0!	68.8892	#DIV/0!	#DIV/0!
L-Cystine	C00491	5	6	MYC	Galc	0.0563962	0	0	0.0187987	0.0325603	2.00558	0	0	2.81196	#DIV/0!	#DIV/0!	#DIV/0!	#DIV/0!	49.3871	#DIV/0!	#DIV/0!	#DIV/0!	#DIV/0!
L-Cystine	C00491	5	6	MYC	24 h Galc	0	3.95481e-25	0	1.31827e-25	2.28331e-25	0.0900291	0.0649684	0.997733	0	6.08728e-22	0	2.02909e-22	3.51449e-22	16.6667	42.6952	0	19.7873	21.518
L-Cystine	C00491	5	6	MYC	Glc	0	0.0665052	0.370945	0.145817	0.197782	0	0.782708	2.39667	#DIV/0!	8.4968	15.4775	#DIV/0!	#DIV/0!	#DIV/0!	50.4182	62.2066	#DIV/0!	#DIV/0!
L-Cystine	C00491	5	6	RFP	Galc	0.0491708	0	0	0.0163903	0.0283888	1.07394	0.021421	0.442997	4.57855	0	0	1.52618	2.64343	35.9415	59.0289	20.0259	38.3321	19.6111
L-Cystine	C00491	5	6	RFP	24 h Galc	0	0	5.12584e-25	1.70861e-25	2.95941e-25	0	0.0773918	0.069611	#DIV/0!	0	7.36355e-22	#DIV/0!	#DIV/0!	#DIV/0!	16.6667	10.3598	#DIV/0!	#DIV/0!
L-Cystine	C00491	5	6	RFP	Glc	0.0510398	0	0.52861	0.193216	0.291578	2.39133	0	3.59177	2.13437	#DIV/0!	14.7172	#DIV/0!	#DIV/0!	61.8394	#DIV/0!	59.2083	#DIV/0!	#DIV/0!
L-Cystine	C00491	6	6	mAKT	Galc	0.699457	0	0.220512	0.306656	0.357597	2.8046	0.825916	1.87065	24.9396	0	11.788	12.2425	12.476	70.061	82.1727	55.2809	69.1715	13.468
L-Cystine	C00491	6	6	mAKT	24 h Galc	0	0	0	0	0	0.349022	0.47709	0.0742298	0	0	0	0	0	16.6667	24.2121	16.6667	19.1818	4.35634
L-Cystine	C00491	6	6	mAKT	Glc	0.00621153	0	0.138382	0.0481978	0.0781634	1.87143	0	3.85591	0.331913	#DIV/0!	3.58883	#DIV/0!	#DIV/0!	67.3765	#DIV/0!	68.8892	#DIV/0!	#DIV/0!
L-Cystine	C00491	6	6	MYC	Galc	0.413761	0	0	0.13792	0.238885	2.00558	0	0	20.6305	#DIV/0!	#DIV/0!	#DIV/0!	#DIV/0!	49.3871	#DIV/0!	#DIV/0!	#DIV/0!	#DIV/0!
L-Cystine	C00491	6	6	MYC	24 h Galc	0	0.0202924	0	0.00676413	0.0117158	0.0900291	0.0649684	0.997733	0	31.2342	0	10.4114	18.0331	16.6667	42.6952	0	19.7873	21.518
L-Cystine	C00491	6	6	MYC	Glc	0	0.0325965	0.0886732	0.0404232	0.0448517	0	0.782708	2.39667	#DIV/0!	4.16457	3.69985	#DIV/0!	#DIV/0!	#DIV/0!	50.4182	62.2066	#DIV/0!	#DIV/0!
L-Cystine	C00491	6	6	RFP	Galc	0.0805808	0.0126446	0.0189864	0.0374039	0.0375265	1.07394	0.021421	0.442997	7.50331	59.0289	4.2859	23.606	30.7193	35.9415	59.0289	20.0259	38.3321	19.6111
L-Cystine	C00491	6	6	RFP	24 h Galc	0	0	0	0	0	0	0.0773918	0.069611	#DIV/0!	0	0	#DIV/0!	#DIV/0!	#DIV/0!	16.6667	10.3598	#DIV/0!	#DIV/0!
L-Cystine	C00491	6	6	RFP	Glc	0.0303011	0	0.140101	0.0568007	0.0737139	2.39133	0	3.59177	1.26712	#DIV/0!	3.90061	#DIV/0!	#DIV/0!	61.8394	#DIV/0!	59.2083	#DIV/0!	#DIV/0!
L-Glutamic acid	C00025	0	5	mAKT	Galc	825.126	736.734	895.383	819.081	79.4966	5299.94	4601.54	5920.51	15.5686	16.0106	15.1234	15.5675	0.443599	64.5705	63.5158	65.1941	64.4268	0.848315
L-Glutamic acid	C00025	0	5	mAKT	24 h Galc	1138.46	1249.79	1153.13	1180.46	60.4917	14625.2	14679.5	15087.6	7.7842	8.51386	7.64289	7.98032	0.467433	77.3064	75.2174	77.41	76.6446	1.23711
L-Glutamic acid	C00025	0	5	mAKT	Glc	1518.35	1530.88	1474	1507.74	29.8838	4386.39	4342.51	4071.97	34.6151	35.2533	36.1988	35.3557	0.796797	46.6224	45.7291	44.9678	45.7731	0.828153
L-Glutamic acid	C00025	0	5	MYC	Galc	274.313	258.134	251.844	261.43	11.5912	2325.15	1975.15	1557.68	11.7976	13.0691	16.1679	13.6782	2.24792	68.4726	66.1048	60.6746	65.084	3.99792
L-Glutamic acid	C00025	0	5	MYC	24 h Galc	286.34	292.005	247.186	275.177	24.4058	5327.35	5160.11	4348.98	5.3749	5.65888	5.68376	5.57251	0.171587	82.2571	81.4627	81.8167	81.8455	0.397995
L-Glutamic acid	C00025	0	5	MYC	Glc	600.738	500.834	635.992	579.188	70.109	3000.77	2593.06	3191.88	20.0195	19.3144	19.9253	19.7531	0.382814	60.4972	62.8668	60.6713	61.3451	1.32069
L-Glutamic acid	C00025	0	5	RFP	Galc	405.674	419.569	374.029	399.757	23.3393	4678.57	4715.21	4113.05	8.6709	8.89819	9.09372	8.8876	0.211607	75.9612	75.5108	75.016	75.496	0.472755
L-Glutamic acid	C00025	0	5	RFP	24 h Galc	424.487	421.071	413.613	419.724	5.56076	7172.78	6735.7	7071.93	5.91803	6.25134	5.84866	6.00601	0.215275	80.6955	79.772	80.947	80.4715	0.61871
L-Glutamic acid	C00025	0	5	RFP	Glc	843.147	673.296	747.702	754.715	85.1422	3376.85	2787.95	3139.11	24.9685	24.1502	23.8189	24.3125	0.591723	56.8603	57.9677	57.6076	57.4785	0.564825
L-Glutamic acid	C00025	1	5	mAKT	Galc	408.235	368.125	441.541	405.967	36.7605	5299.94	4601.54	5920.51	7.70264	8.00003	7.45781	7.72016	0.271532	64.5705	63.5158	65.1941	64.4268	0.848315
L-Glutamic acid	C00025	1	5	mAKT	24 h Galc	590.873	677.932	620.744	629.85	44.2381	14625.2	14679.5	15087.6	4.0401	4.61822	4.11426	4.25753	0.31456	77.3064	75.2174	77.41	76.6446	1.23711
L-Glutamic acid	C00025	1	5	mAKT	Glc	457.635	467.614	436.921	454.057	15.6563	4386.39	4342.51	4071.97	10.4331	10.7683	10.73	10.6438	0.183473	46.6224	45.7291	44.9678	45.7731	0.828153
L-Glutamic acid	C00025	1	5	MYC	Galc	142.792	137.172	135.635	138.533	3.76763	2325.15	1975.15	1557.68	6.14119	6.9449	8.70751	7.26453	1.31268	68.4726	66.1048	60.6746	65.084	3.99792
L-Glutamic acid	C00025	1	5	MYC	24 h Galc	142.221	151.697	118.339	137.419	17.1897	5327.35	5160.11	4348.98	2.66965	2.93981	2.72108	2.77684	0.143453	82.2571	81.4627	81.8167	81.8455	0.397995
L-Glutamic acid	C00025	1	5	MYC	Glc	273.49	205.722	288.878	256.03	44.2418	3000.77	2593.06	3191.88	9.11399	7.93358	9.05041	8.69933	0.663918	60.4972	62.8668	60.6713	61.3451	1.32069
L-Glutamic acid	C00025	1	5	RFP	Galc	201.58	209.202	186.492	199.091	11.5577	4678.57	4715.21	4113.05	4.30858	4.43674	4.53415	4.42649	0.113135	75.9612	75.5108	75.016	75.496	0.472755
L-Glutamic acid	C00025	1	5	RFP	24 h Galc	208.643	213.699	200.926	207.756	6.43253	7172.78	6735.7	7071.93	2.90882	3.17264	2.84118	2.97421	0.175138	80.6955	79.772	80.947	80.4715	0.61871
L-Glutamic acid	C00025	1	5	RFP	Glc	291.367	231.621	274.693	265.894	30.8293	3376.85	2787.95	3139.11	8.62837	8.30795	8.75066	8.56233	0.228623	56.8603	57.9677	57.6076	57.4785	0.564825
L-Glutamic acid	C00025	2	5	mAKT	Galc	541.313	484.979	602.926	543.073	58.9933	5299.94	4601.54	5920.51	10.2136	10.5395	10.1837	10.3122	0.197365	64.5705	63.5158	65.1941	64.4268	0.848315
L-Glutamic acid	C00025	2	5	mAKT	24 h Galc	1011.91	1137.61	1023.06	1057.53	69.5786	14625.2	14679.5	15087.6	6.91895	7.74965	6.78078	7.14979	0.524062	77.3064	75.2174	77.41	76.6446	1.23711
L-Glutamic acid	C00025	2	5	mAKT	Glc	276.696	278.416	257.523	270.878	11.5983	4386.39	4342.51	4071.97	6.30807	6.41141	6.32428	6.34792	0.0555773	46.6224	45.7291	44.9678	45.7731	0.828153
L-Glutamic acid	C00025	2	5	MYC	Galc	236.979	216.125	192.978	215.361	22.0105	2325.15	1975.15	1557.68	10.192	10.9422	12.3888	11.1743	1.11665	68.4726	66.1048	60.6746	65.084	3.99792
L-Glutamic acid	C00025	2	5	MYC	24 h Galc	261.029	259.378	214.757	245.055	26.2518	5327.35	5160.11	4348.98	4.8998	5.02659	4.93809	4.95483	0.0650316	82.2571	81.4627	81.8167	81.8455	0.397995
L-Glutamic acid	C00025	2	5	MYC	Glc	198.602	155.31	209.596	187.836	28.6995	3000.77	2593.06	3191.88	6.61836	5.98945	6.56653	6.39145	0.349103	60.4972	62.8668	60.6713	61.3451	1.32069
L-Glutamic acid	C00025	2	5	RFP	Galc	355.977	365.374	323.566	348.306	21.9342	4678.57	4715.21	4113.05	7.60867	7.74883	7.86682	7.74144	0.129232	75.9612	75.5108	75.016	75.496	0.472755
L-Glutamic acid	C00025	2	5	RFP	24 h Galc	414.967	411.26	403.805	410.011	5.68483	7172.78	6735.7	7071.93	5.7853	6.10567	5.70997	5.86698	0.210119	80.6955	79.772	80.947	80.4715	0.61871
L-Glutamic acid	C00025	2	5	RFP	Glc	209.523	167.401	198.702	191.875	21.8748	3376.85	2787.95	3139.11	6.20468	6.00445	6.32987	6.17967	0.164143	56.8603	57.9677	57.6076	57.4785	0.564825
L-Glutamic acid	C00025	3	5	mAKT	Galc	826.11	739.812	924.365	830.096	92.3413	5299.94	4601.54	5920.51	15.5871	16.0775	15.6129	15.7592	0.275947	64.5705	63.5158	65.1941	64.4268	0.848315
L-Glutamic acid	C00025	3	5	mAKT	24 h Galc	2136.73	2266.78	2250.52	2218.01	70.8601	14625.2	14679.5	15087.6	14.6099	15.4418	14.9163	14.9893	0.420735	77.3064	75.2174	77.41	76.6446	1.23711
L-Glutamic acid	C00025	3	5	mAKT	Glc	695.38	681.856	628.375	668.537	35.4328	4386.39	4342.51	4071.97	15.8532	15.7019	15.4317	15.6623	0.213489	46.6224	45.7291	44.9678	45.7731	0.828153
L-Glutamic acid	C00025	3	5	MYC	Galc	392.827	336.556	272.118	333.834	60.4005	2325.15	1975.15	1557.68	16.8947	17.0395	17.4695	17.1346	0.298941	68.4726	66.1048	60.6746	65.084	3.99792
L-Glutamic acid	C00025	3	5	MYC	24 h Galc	765.247	772.692	626.798	721.579	82.1674	5327.35	5160.11	4348.98	14.3645	14.9743	14.4125	14.5838	0.339067	82.2571	81.4627	81.8167	81.8455	0.397995
L-Glutamic acid	C00025	3	5	MYC	Glc	584.864	481.94	621.796	562.867	72.4766	3000.77	2593.06	3191.88	19.4905	18.5858	19.4806	19.1856	0.519504	60.4972	62.8668	60.6713	61.3451	1.32069
L-Glutamic acid	C00025	3	5	RFP	Galc	663.57	672.492	602.352	646.138	38.1813	4678.57	4715.21	4113.05	14.1832	14.2622	14.6449	14.3634	0.246947	75.9612	75.5108	75.016	75.496	0.472755
L-Glutamic acid	C00025	3	5	RFP	24 h Galc	1033.59	995.858	1013.44	1014.3	18.8784	7172.78	6735.7	7071.93	14.4098	14.7848	14.3305	14.5084	0.242658	80.6955	79.772	80.947	80.4715	0.61871
L-Glutamic acid	C00025	3	5	RFP	Glc	604.28	504.613	579.544	562.812	51.8975	3376.85	2787.95	3139.11	17.8948	18.0998	18.462	18.1522	0.287222	56.8603	57.9677	57.6076	57.4785	0.564825
L-Glutamic acid	C00025	4	5	mAKT	Galc	353.99	303.444	402.852	353.429	49.7063	5299.94	4601.54	5920.51	6.67913	6.5944	6.80434	6.69262	0.10562	64.5705	63.5158	65.1941	64.4268	0.848315
L-Glutamic acid	C00025	4	5	mAKT	24 h Galc	1229.98	1282.77	1222.59	1245.11	32.8172	14625.2	14679.5	15087.6	8.41	8.73847	8.10328	8.41725	0.317656	77.3064	75.2174	77.41	76.6446	1.23711
L-Glutamic acid	C00025	4	5	mAKT	Glc	63.5826	59.788	57.4379	60.2695	3.10053	4386.39	4342.51	4071.97	1.44954	1.37681	1.41057	1.41231	0.0363994	46.6224	45.7291	44.9678	45.7731	0.828153
L-Glutamic acid	C00025	4	5	MYC	Galc	225.981	186.563	137.884	183.476	44.1296	2325.15	1975.15	1557.68	9.71899	9.44551	8.8519	9.3388	0.443288	68.4726	66.1048	60.6746	65.084	3.99792
L-Glutamic acid	C00025	4	5	MYC	24 h Galc	411.954	392.397	346.794	383.715	33.436	5327.35	5160.11	4348.98	7.73281	7.60442	7.97415	7.77046	0.187718	82.2571	81.4627	81.8167	81.8455	0.397995
L-Glutamic acid	C00025	4	5	MYC	Glc	63.757	57.5646	68.7639	63.3618	5.61007	3000.77	2593.06	3191.88	2.12469	2.21995	2.15434	2.16633	0.0487488	60.4972	62.8668	60.6713	61.3451	1.32069
L-Glutamic acid	C00025	4	5	RFP	Galc	393.599	397.84	346.5	379.313	28.4961	4678.57	4715.21	4113.05	8.41281	8.43737	8.4244	8.42486	0.012289	75.9612	75.5108	75.016	75.496	0.472755
L-Glutamic acid	C00025	4	5	RFP	24 h Galc	654.251	626.844	627.021	636.038	15.7726	7172.78	6735.7	7071.93	9.1213	9.30629	8.86633	9.09797	0.220909	80.6955	79.772	80.947	80.4715	0.61871
L-Glutamic acid	C00025	4	5	RFP	Glc	65.4699	54.8052	61.2536	60.5095	5.37115	3376.85	2787.95	3139.11	1.93879	1.96579	1.9513	1.95196	0.0135123	56.8603	57.9677	57.6076	57.4785	0.564825
L-Glutamic acid	C00025	5	5	mAKT	Galc	2345.17	1968.45	2653.45	2322.36	343.068	5299.94	4601.54	5920.51	44.249	42.778	44.8178	43.9483	1.05262	64.5705	63.5158	65.1941	64.4268	0.848315
L-Glutamic acid	C00025	5	5	mAKT	24 h Galc	8517.26	8064.63	8817.57	8466.49	379.028	14625.2	14679.5	15087.6	58.2368	54.938	58.4425	57.2058	1.96664	77.3064	75.2174	77.41	76.6446	1.23711
L-Glutamic acid	C00025	5	5	mAKT	Glc	1374.74	1323.96	1217.71	1305.47	80.1322	4386.39	4342.51	4071.97	31.341	30.4883	29.9046	30.578	0.722375	46.6224	45.7291	44.9678	45.7731	0.828153
L-Glutamic acid	C00025	5	5	MYC	Galc	1052.26	840.598	567.22	820.026	243.174	2325.15	1975.15	1557.68	45.2555	42.5588	36.4144	41.4096	4.5312	68.4726	66.1048	60.6746	65.084	3.99792
L-Glutamic acid	C00025	5	5	MYC	24 h Galc	3460.55	3291.94	2795.11	3182.54	345.952	5327.35	5160.11	4348.98	64.9583	63.796	64.2704	64.3416	0.584433	82.2571	81.4627	81.8167	81.8455	0.397995
L-Glutamic acid	C00025	5	5	MYC	Glc	1279.32	1191.69	1366.85	1279.28	87.5817	3000.77	2593.06	3191.88	42.633	45.9568	42.8228	43.8042	1.86666	60.4972	62.8668	60.6713	61.3451	1.32069
L-Glutamic acid	C00025	5	5	RFP	Galc	2658.17	2650.74	2280.11	2529.67	216.158	4678.57	4715.21	4113.05	56.8158	56.2167	55.436	56.1562	0.691906	75.9612	75.5108	75.016	75.496	0.472755
L-Glutamic acid	C00025	5	5	RFP	24 h Galc	4436.84	4066.96	4413.13	4305.65	207.044	7172.78	6735.7	7071.93	61.8567	60.3793	62.4034	61.5465	1.04713	80.6955	79.772	80.947	80.4715	0.61871
L-Glutamic acid	C00025	5	5	RFP	Glc	1363.06	1156.21	1277.22	1265.5	103.921	3376.85	2787.95	3139.11	40.3649	41.4718	40.6873	40.8413	0.569304	56.8603	57.9677	57.6076	57.4785	0.564825
L-Glutamine	C00064	0	5	mAKT	Galc	477.198	437.573	452.24	455.671	20.034	7499.79	6969.15	7758.87	6.36283	6.27872	5.82869	6.15674	0.287201	89.7284	89.703	90.5657	89.9991	0.490934
L-Glutamine	C00064	0	5	mAKT	24 h Galc	344.477	236.312	255.185	278.658	57.7768	7452.78	4367.88	7443.02	4.62213	5.41022	3.42851	4.48695	0.997748	91.1783	89.352	93.5467	91.359	2.10317
L-Glutamine	C00064	0	5	mAKT	Glc	822.886	910.699	1135.25	956.278	161.092	9407.95	10339.9	10304.9	8.74671	8.8076	11.0166	9.52365	1.29332	87.34	87.3178	84.2738	86.3105	1.76392
L-Glutamine	C00064	0	5	MYC	Galc	113.872	97.4934	80.0195	97.1284	16.9293	1064.62	831.785	511.191	10.696	11.721	15.6535	12.6902	2.61702	78.9924	77.3474	70.156	75.4986	4.69939
L-Glutamine	C00064	0	5	MYC	24 h Galc	76.4798	58.2231	32.2428	55.6486	22.2306	4228.09	3381.81	1910.38	1.80885	1.72166	1.68777	1.73943	0.0624661	96.2734	96.4568	96.4305	96.3869	0.0991844
L-Glutamine	C00064	0	5	MYC	Glc	594.61	502.633	572.814	556.685	48.0628	7717.14	6355.82	7336.29	7.70505	7.90823	7.80796	7.80708	0.101593	86.2212	85.9653	86.1297	86.1054	0.129688
L-Glutamine	C00064	0	5	RFP	Galc	277.17	297.581	302.965	292.572	13.6075	6266.26	6308.36	6401.74	4.42321	4.71725	4.73254	4.62434	0.174345	92.0691	91.5721	91.5671	91.7361	0.288422
L-Glutamine	C00064	0	5	RFP	24 h Galc	95.5515	119.34	162.657	125.849	34.0229	2685.28	2621.9	4891.04	3.55835	4.55166	3.3256	3.81187	0.651157	92.5481	90.7317	93.0651	92.115	1.22554
L-Glutamine	C00064	0	5	RFP	Glc	759.682	778.109	735.197	757.663	21.5276	8499.98	8341.24	8530.87	8.93745	9.32847	8.61807	8.96133	0.355801	86.0055	85.2826	86.0705	85.7862	0.437337
L-Glutamine	C00064	1	5	mAKT	Galc	96.9165	92.4824	90.4416	93.2802	3.31034	7499.79	6969.15	7758.87	1.29226	1.32703	1.16565	1.26165	0.0849288	89.7284	89.703	90.5657	89.9991	0.490934
L-Glutamine	C00064	1	5	mAKT	24 h Galc	79.4479	61.4726	55.7752	65.5652	12.3556	7452.78	4367.88	7443.02	1.06602	1.40738	0.749362	1.07425	0.329085	91.1783	89.352	93.5467	91.359	2.10317
L-Glutamine	C00064	1	5	mAKT	Glc	163.906	176.143	231.854	190.634	36.2178	9407.95	10339.9	10304.9	1.74221	1.70352	2.24994	1.89856	0.304923	87.34	87.3178	84.2738	86.3105	1.76392
L-Glutamine	C00064	1	5	MYC	Galc	31.4082	26.687	19.4122	25.8358	6.04311	1064.62	831.785	511.191	2.95017	3.2084	3.79744	3.31867	0.434268	78.9924	77.3474	70.156	75.4986	4.69939
L-Glutamine	C00064	1	5	MYC	24 h Galc	13.5289	9.79249	6.16195	9.82777	3.68358	4228.09	3381.81	1910.38	0.319976	0.289564	0.322552	0.310697	0.0183472	96.2734	96.4568	96.4305	96.3869	0.0991844
L-Glutamine	C00064	1	5	MYC	Glc	192.573	158.491	181.667	177.577	17.4051	7717.14	6355.82	7336.29	2.49539	2.49364	2.47628	2.48843	0.0105668	86.2212	85.9653	86.1297	86.1054	0.129688
L-Glutamine	C00064	1	5	RFP	Galc	60.0285	64.468	65.5213	63.3392	2.91518	6266.26	6308.36	6401.74	0.957963	1.02195	1.02349	1.00113	0.0373945	92.0691	91.5721	91.5671	91.7361	0.288422
L-Glutamine	C00064	1	5	RFP	24 h Galc	22.1598	27.2347	36.8475	28.7473	7.45982	2685.28	2621.9	4891.04	0.825232	1.03874	0.753368	0.872446	0.148429	92.5481	90.7317	93.0651	92.115	1.22554
L-Glutamine	C00064	1	5	RFP	Glc	180.809	189.174	189.222	186.401	4.84352	8499.98	8341.24	8530.87	2.12717	2.26794	2.21808	2.20439	0.0713772	86.0055	85.2826	86.0705	85.7862	0.437337
L-Glutamine	C00064	2	5	mAKT	Galc	122.452	118.594	111.265	117.437	5.68252	7499.79	6969.15	7758.87	1.63273	1.70171	1.43403	1.58949	0.138977	89.7284	89.703	90.5657	89.9991	0.490934
L-Glutamine	C00064	2	5	mAKT	24 h Galc	122.666	95.4037	79.3904	99.1534	21.8801	7452.78	4367.88	7443.02	1.64591	2.18421	1.06664	1.63225	0.558909	91.1783	89.352	93.5467	91.359	2.10317
L-Glutamine	C00064	2	5	mAKT	Glc	105.77	116.562	144.915	122.416	20.2184	9407.95	10339.9	10304.9	1.12427	1.1273	1.40628	1.21928	0.161953	87.34	87.3178	84.2738	86.3105	1.76392
L-Glutamine	C00064	2	5	MYC	Galc	56.6596	49.573	55.3517	53.8614	3.77103	1064.62	831.785	511.191	5.32204	5.95983	10.828	7.36995	3.01167	78.9924	77.3474	70.156	75.4986	4.69939
L-Glutamine	C00064	2	5	MYC	24 h Galc	21.1186	15.3328	8.42406	14.9585	6.35554	4228.09	3381.81	1910.38	0.499484	0.45339	0.440963	0.464612	0.030832	96.2734	96.4568	96.4305	96.3869	0.0991844
L-Glutamine	C00064	2	5	MYC	Glc	147.475	124.182	140.455	137.371	11.9487	7717.14	6355.82	7336.29	1.91101	1.95384	1.91452	1.92645	0.0237792	86.2212	85.9653	86.1297	86.1054	0.129688
L-Glutamine	C00064	2	5	RFP	Galc	85.664	93.6281	95.365	91.5524	5.17291	6266.26	6308.36	6401.74	1.36707	1.48419	1.48967	1.44698	0.0692584	92.0691	91.5721	91.5671	91.7361	0.288422
L-Glutamine	C00064	2	5	RFP	24 h Galc	37.6708	47.8781	62.7512	49.4333	12.6123	2685.28	2621.9	4891.04	1.40286	1.82608	1.28298	1.50398	0.285321	92.5481	90.7317	93.0651	92.115	1.22554
L-Glutamine	C00064	2	5	RFP	Glc	130.819	138.031	139.742	136.198	4.73553	8499.98	8341.24	8530.87	1.53906	1.6548	1.63808	1.61065	0.06256	86.0055	85.2826	86.0705	85.7862	0.437337
L-Glutamine	C00064	3	5	mAKT	Galc	209.695	199.367	200.594	203.219	5.64191	7499.79	6969.15	7758.87	2.79601	2.8607	2.58536	2.74736	0.143978	89.7284	89.703	90.5657	89.9991	0.490934
L-Glutamine	C00064	3	5	mAKT	24 h Galc	275.323	203.28	183.153	220.585	48.4608	7452.78	4367.88	7443.02	3.69424	4.65397	2.46073	3.60298	1.09946	91.1783	89.352	93.5467	91.359	2.10317
L-Glutamine	C00064	3	5	mAKT	Glc	280.888	305.592	370.252	318.911	46.1467	9407.95	10339.9	10304.9	2.98564	2.95546	3.59298	3.17803	0.359675	87.34	87.3178	84.2738	86.3105	1.76392
L-Glutamine	C00064	3	5	MYC	Galc	92.9437	73.7566	45.0283	70.5762	24.1155	1064.62	831.785	511.191	8.7302	8.86726	8.80852	8.80199	0.0687623	78.9924	77.3474	70.156	75.4986	4.69939
L-Glutamine	C00064	3	5	MYC	24 h Galc	62.4025	47.0472	28.5611	46.0036	16.9448	4228.09	3381.81	1910.38	1.4759	1.39119	1.49505	1.45405	0.0552749	96.2734	96.4568	96.4305	96.3869	0.0991844
L-Glutamine	C00064	3	5	MYC	Glc	443.044	369.692	419.731	410.823	37.4786	7717.14	6355.82	7336.29	5.74104	5.8166	5.7213	5.75965	0.0502985	86.2212	85.9653	86.1297	86.1054	0.129688
L-Glutamine	C00064	3	5	RFP	Galc	170.679	183.513	184.724	179.639	7.78266	6266.26	6308.36	6401.74	2.72379	2.90904	2.88554	2.83945	0.100858	92.0691	91.5721	91.5671	91.7361	0.288422
L-Glutamine	C00064	3	5	RFP	24 h Galc	99.5329	118.904	165.275	127.904	33.7823	2685.28	2621.9	4891.04	3.70662	4.53502	3.37913	3.87359	0.59576	92.5481	90.7317	93.0651	92.115	1.22554
L-Glutamine	C00064	3	5	RFP	Glc	380.982	405.734	408.246	398.32	15.0683	8499.98	8341.24	8530.87	4.48215	4.8642	4.78551	4.71062	0.201736	86.0055	85.2826	86.0705	85.7862	0.437337
L-Glutamine	C00064	4	5	mAKT	Galc	291.341	275.746	302.006	289.698	13.207	7499.79	6969.15	7758.87	3.88466	3.95666	3.8924	3.91124	0.0395251	89.7284	89.703	90.5657	89.9991	0.490934
L-Glutamine	C00064	4	5	mAKT	24 h Galc	328.506	205.23	298.094	277.277	64.2205	7452.78	4367.88	7443.02	4.40783	4.69861	4.00502	4.37049	0.348302	91.1783	89.352	93.5467	91.359	2.10317
L-Glutamine	C00064	4	5	mAKT	Glc	306.076	337.72	323.926	322.574	15.8654	9407.95	10339.9	10304.9	3.25338	3.26618	3.14343	3.22099	0.0674773	87.34	87.3178	84.2738	86.3105	1.76392
L-Glutamine	C00064	4	5	MYC	Galc	67.3968	51.6589	28.9424	49.3327	19.3324	1064.62	831.785	511.191	6.33058	6.2106	5.66176	6.06765	0.356591	78.9924	77.3474	70.156	75.4986	4.69939
L-Glutamine	C00064	4	5	MYC	24 h Galc	163.146	128.74	72.6966	121.527	45.6539	4228.09	3381.81	1910.38	3.85862	3.80684	3.80536	3.82361	0.030335	96.2734	96.4568	96.4305	96.3869	0.0991844
L-Glutamine	C00064	4	5	MYC	Glc	244.781	201.045	236.275	227.367	23.189	7717.14	6355.82	7336.29	3.17192	3.16316	3.22063	3.18524	0.0309634	86.2212	85.9653	86.1297	86.1054	0.129688
L-Glutamine	C00064	4	5	RFP	Galc	260.523	264.622	266.805	263.983	3.18898	6266.26	6308.36	6401.74	4.15756	4.19478	4.16769	4.17334	0.0192441	92.0691	91.5721	91.5671	91.7361	0.288422
L-Glutamine	C00064	4	5	RFP	24 h Galc	122.041	127.951	216.465	155.486	52.8925	2685.28	2621.9	4891.04	4.54483	4.88007	4.42575	4.61688	0.235578	92.5481	90.7317	93.0651	92.115	1.22554
L-Glutamine	C00064	4	5	RFP	Glc	271.57	265.252	272.954	269.926	4.10589	8499.98	8341.24	8530.87	3.19495	3.18001	3.19961	3.19152	0.0102361	86.0055	85.2826	86.0705	85.7862	0.437337
L-Glutamine	C00064	5	5	mAKT	Galc	6302.18	5845.39	6602.32	6249.96	381.157	7499.79	6969.15	7758.87	84.0315	83.8752	85.0939	84.3335	0.663104	89.7284	89.703	90.5657	89.9991	0.490934
L-Glutamine	C00064	5	5	mAKT	24 h Galc	6302.36	3566.18	6571.43	5479.99	1662.86	7452.78	4367.88	7443.02	84.5639	81.6456	88.2897	84.8331	3.33023	91.1783	89.352	93.5467	91.359	2.10317
L-Glutamine	C00064	5	5	mAKT	Glc	7728.42	8493.21	8098.68	8106.77	382.457	9407.95	10339.9	10304.9	82.1478	82.1399	78.5907	80.9595	2.0514	87.34	87.3178	84.2738	86.3105	1.76392
L-Glutamine	C00064	5	5	MYC	Galc	702.342	532.616	282.437	505.798	211.233	1064.62	831.785	511.191	65.971	64.0329	55.2508	61.7516	5.71264	78.9924	77.3474	70.156	75.4986	4.69939
L-Glutamine	C00064	5	5	MYC	24 h Galc	3891.41	3122.67	1762.29	2925.46	1078.17	4228.09	3381.81	1910.38	92.0372	92.3374	92.2483	92.2076	0.154184	96.2734	96.4568	96.4305	96.3869	0.0991844
L-Glutamine	C00064	5	5	MYC	Glc	6094.65	4999.77	5785.34	5626.59	564.441	7717.14	6355.82	7336.29	78.9756	78.6645	78.8593	78.8331	0.157172	86.2212	85.9653	86.1297	86.1054	0.129688
L-Glutamine	C00064	5	5	RFP	Galc	5412.19	5404.55	5486.36	5434.37	45.1876	6266.26	6308.36	6401.74	86.3704	85.6728	85.7011	85.9148	0.394862	92.0691	91.5721	91.5671	91.7361	0.288422
L-Glutamine	C00064	5	5	RFP	24 h Galc	2308.32	2180.59	4247.05	2911.99	1157.96	2685.28	2621.9	4891.04	85.9621	83.1684	86.8332	85.3212	1.91458	92.5481	90.7317	93.0651	92.115	1.22554
L-Glutamine	C00064	5	5	RFP	Glc	6776.12	6564.93	6785.51	6708.86	124.728	8499.98	8341.24	8530.87	79.7192	78.7046	79.5407	79.3215	0.54167	86.0055	85.2826	86.0705	85.7862	0.437337
Glycine	C00037	0	2	mAKT	Galc	918.838	812.803	838.925	856.855	55.2448	951.923	847.855	870.224	96.5244	95.8657	96.4033	96.2645	0.350582	3.2005	3.81235	3.31849	3.44378	0.324595
Glycine	C00037	0	2	mAKT	24 h Galc	1600.03	1880.41	1385.41	1621.95	248.228	1651.8	1962.39	1417.55	96.8659	95.8225	97.7324	96.8069	0.956303	2.91025	3.85593	2.15539	2.97385	0.852052
Glycine	C00037	0	2	mAKT	Glc	550.958	682.338	758.58	663.959	105.024	552.264	683.867	760.041	99.7634	99.7764	99.8079	99.7826	0.0228589	0.236581	0.223589	0.192125	0.217432	0.0228589
Glycine	C00037	0	2	MYC	Galc	978.93	1023.13	1430.95	1144.33	249.195	1045.08	1098.88	1534.25	93.6701	93.1062	93.2671	93.3478	0.290491	5.70564	6.21489	6.00739	5.97597	0.256074
Glycine	C00037	0	2	MYC	24 h Galc	420.554	385.937	371.791	392.761	25.0875	432.814	396.366	380.631	97.1675	97.3689	97.6776	97.4046	0.256919	2.77313	2.56793	2.28074	2.5406	0.247328
Glycine	C00037	0	2	MYC	Glc	350.133	333.944	342.627	342.235	8.1017	351.292	335.09	343.696	99.67	99.658	99.6891	99.6724	0.0156628	0.330018	0.341988	0.310933	0.327646	0.0156628
Glycine	C00037	0	2	RFP	Galc	759.128	797.454	830.974	795.852	35.9493	785.448	825.646	857.939	96.6491	96.5854	96.857	96.6971	0.14203	3.06552	3.18496	2.94571	3.0654	0.119628
Glycine	C00037	0	2	RFP	24 h Galc	765.609	773.167	714.784	751.187	31.7515	790.337	799.674	737.89	96.8712	96.6853	96.8686	96.8084	0.106585	3.01165	3.14023	3.02894	3.06027	0.0697847
Glycine	C00037	0	2	RFP	Glc	497.505	530.043	564.907	530.818	33.7077	498.462	530.043	566.033	99.808	100	99.8011	99.8697	0.112896	0.192017	0	0.198886	0.130301	0.112896
Glycine	C00037	1	2	mAKT	Galc	5.23751	5.45859	4.84205	5.17938	0.312353	951.923	847.855	870.224	0.550203	0.643811	0.556414	0.583476	0.0523439	3.2005	3.81235	3.31849	3.44378	0.324595
Glycine	C00037	1	2	mAKT	24 h Galc	7.39653	12.6195	3.18074	7.73225	4.72831	1651.8	1962.39	1417.55	0.447787	0.643067	0.224383	0.438412	0.209499	2.91025	3.85593	2.15539	2.97385	0.852052
Glycine	C00037	1	2	mAKT	Glc	0	0	0	0	0	552.264	683.867	760.041	0	0	0	0	0	0.236581	0.223589	0.192125	0.217432	0.0228589
Glycine	C00037	1	2	MYC	Galc	13.0479	14.9214	22.261	16.7435	4.86931	1045.08	1098.88	1534.25	1.24851	1.35787	1.45094	1.35244	0.101326	5.70564	6.21489	6.00739	5.97597	0.256074
Glycine	C00037	1	2	MYC	24 h Galc	0.514177	0.500884	0.31739	0.44415	0.109979	432.814	396.366	380.631	0.118799	0.126369	0.0833852	0.109518	0.0229458	2.77313	2.56793	2.28074	2.5406	0.247328
Glycine	C00037	1	2	MYC	Glc	0	0	0	0	0	351.292	335.09	343.696	0	0	0	0	0	0.330018	0.341988	0.310933	0.327646	0.0156628
Glycine	C00037	1	2	RFP	Galc	4.48308	3.79252	3.38593	3.88718	0.554666	785.448	825.646	857.939	0.570767	0.45934	0.394658	0.474922	0.0890823	3.06552	3.18496	2.94571	3.0654	0.119628
Glycine	C00037	1	2	RFP	24 h Galc	1.85112	2.78995	1.51212	2.05106	0.661965	790.337	799.674	737.89	0.234219	0.348886	0.204925	0.262677	0.076083	3.01165	3.14023	3.02894	3.06027	0.0697847
Glycine	C00037	1	2	RFP	Glc	0	0	0	0	0	498.462	530.043	566.033	0	0	0	0	0	0.192017	0	0.198886	0.130301	0.112896
Glycine	C00037	2	2	mAKT	Galc	27.8475	29.5939	26.4573	27.9662	1.57166	951.923	847.855	870.224	2.9254	3.49044	3.04028	3.15204	0.298639	3.2005	3.81235	3.31849	3.44378	0.324595
Glycine	C00037	2	2	mAKT	24 h Galc	44.3732	69.3585	28.9633	47.565	20.3858	1651.8	1962.39	1417.55	2.68636	3.53439	2.04319	2.75465	0.747941	2.91025	3.85593	2.15539	2.97385	0.852052
Glycine	C00037	2	2	mAKT	Glc	1.30655	1.52905	1.46023	1.43194	0.113913	552.264	683.867	760.041	0.236581	0.223589	0.192125	0.217432	0.0228589	0.236581	0.223589	0.192125	0.217432	0.0228589
Glycine	C00037	2	2	MYC	Galc	53.1046	60.8336	81.0377	64.992	14.4233	1045.08	1098.88	1534.25	5.08138	5.53595	5.28192	5.29975	0.227807	5.70564	6.21489	6.00739	5.97597	0.256074
Glycine	C00037	2	2	MYC	24 h Galc	11.7454	9.92795	8.52253	10.0653	1.61582	432.814	396.366	380.631	2.71373	2.50474	2.23905	2.48584	0.237903	2.77313	2.56793	2.28074	2.5406	0.247328
Glycine	C00037	2	2	MYC	Glc	1.15933	1.14597	1.06866	1.12465	0.0489462	351.292	335.09	343.696	0.330018	0.341988	0.310933	0.327646	0.0156628	0.330018	0.341988	0.310933	0.327646	0.0156628
Glycine	C00037	2	2	RFP	Galc	21.8366	24.4003	23.5794	23.2721	1.3092	785.448	825.646	857.939	2.78014	2.95529	2.74838	2.82794	0.111431	3.06552	3.18496	2.94571	3.0654	0.119628
Glycine	C00037	2	2	RFP	24 h Galc	22.8766	23.7166	21.5942	22.7292	1.06887	790.337	799.674	737.89	2.89454	2.96579	2.92648	2.92894	0.03569	3.01165	3.14023	3.02894	3.06027	0.0697847
Glycine	C00037	2	2	RFP	Glc	0.957132	0	1.12576	0.694296	0.607161	498.462	530.043	566.033	0.192017	0	0.198886	0.130301	0.112896	0.192017	0	0.198886	0.130301	0.112896
L-Histidine	C00135	0	6	mAKT	Galc	777.63	658.61	781.382	739.207	69.8241	777.729	658.636	781.382	99.9872	99.9962	100	99.9944	0.00657706	0.00972852	0.0031976	0	0.00430871	0.00495852
L-Histidine	C00135	0	6	mAKT	24 h Galc	1611.04	1299.31	916.165	1275.51	348.049	1611.04	1299.31	916.165	100	100	100	100	0	0	0	0	0	0
L-Histidine	C00135	0	6	mAKT	Glc	622.222	947.569	1171.86	913.882	276.361	625.66	948.504	1172.38	99.4505	99.9013	99.9551	99.769	0.277102	0.292463	0.0657817	0.0304671	0.129571	0.14217
L-Histidine	C00135	0	6	MYC	Galc	1060.59	1459.69	1280.1	1266.79	199.883	1060.62	1459.69	1280.1	99.9968	100	100	99.9989	0.00182022	0.00262726	0	0	0.000875753	0.00151685
L-Histidine	C00135	0	6	MYC	24 h Galc	702.09	677.097	367.443	582.21	186.413	702.09	677.122	367.443	100	99.9964	100	99.9988	0.00209575	0	0.00302496	0	0.00100832	0.00174646
L-Histidine	C00135	0	6	MYC	Glc	700.552	645.435	665.427	670.471	27.9028	700.552	645.443	665.469	100	99.9987	99.9936	99.9974	0.0033622	0	0.000881967	0.00508726	0.00198974	0.00271853
L-Histidine	C00135	0	6	RFP	Galc	866.054	1142.98	1078.33	1029.12	144.872	866.116	1142.98	1078.33	99.9929	100	100	99.9976	0.00409323	0.00639455	0	0	0.00213152	0.0036919
L-Histidine	C00135	0	6	RFP	24 h Galc	483.616	647.023	937.725	689.454	230.009	483.616	647.023	938.002	100	100	99.9705	99.9902	0.0170441	0	0	0.024601	0.00820033	0.0142034
L-Histidine	C00135	0	6	RFP	Glc	593.373	661.355	760.05	671.593	83.809	593.498	661.383	760.224	99.9789	99.9957	99.9771	99.9839	0.0102298	0.0194464	0.00360301	0.0169567	0.0133354	0.0085199
L-Histidine	C00135	1	6	mAKT	Galc	0	0	0	0	0	777.729	658.636	781.382	0	0	0	0	0	0.00972852	0.0031976	0	0.00430871	0.00495852
L-Histidine	C00135	1	6	mAKT	24 h Galc	0	0	0	0	0	1611.04	1299.31	916.165	0	0	0	0	0	0	0	0	0	0
L-Histidine	C00135	1	6	mAKT	Glc	0	0	0	0	0	625.66	948.504	1172.38	0	0	0	0	0	0.292463	0.0657817	0.0304671	0.129571	0.14217
L-Histidine	C00135	1	6	MYC	Galc	0	0	0	0	0	1060.62	1459.69	1280.1	0	0	0	0	0	0.00262726	0	0	0.000875753	0.00151685
L-Histidine	C00135	1	6	MYC	24 h Galc	0	0	0	0	0	702.09	677.122	367.443	0	0	0	0	0	0	0.00302496	0	0.00100832	0.00174646
L-Histidine	C00135	1	6	MYC	Glc	0	0	0	0	0	700.552	645.443	665.469	0	0	0	0	0	0	0.000881967	0.00508726	0.00198974	0.00271853
L-Histidine	C00135	1	6	RFP	Galc	0	0	0	0	0	866.116	1142.98	1078.33	0	0	0	0	0	0.00639455	0	0	0.00213152	0.0036919
L-Histidine	C00135	1	6	RFP	24 h Galc	0	0	0	0	0	483.616	647.023	938.002	0	0	0	0	0	0	0	0.024601	0.00820033	0.0142034
L-Histidine	C00135	1	6	RFP	Glc	0	0	0	0	0	593.498	661.383	760.224	0	0	0	0	0	0.0194464	0.00360301	0.0169567	0.0133354	0.0085199
L-Histidine	C00135	2	6	mAKT	Galc	0	0	0	0	0	777.729	658.636	781.382	0	0	0	0	0	0.00972852	0.0031976	0	0.00430871	0.00495852
L-Histidine	C00135	2	6	mAKT	24 h Galc	0	0	0	0	0	1611.04	1299.31	916.165	0	0	0	0	0	0	0	0	0	0
L-Histidine	C00135	2	6	mAKT	Glc	0	0	0	0	0	625.66	948.504	1172.38	0	0	0	0	0	0.292463	0.0657817	0.0304671	0.129571	0.14217
L-Histidine	C00135	2	6	MYC	Galc	0	0	0	0	0	1060.62	1459.69	1280.1	0	0	0	0	0	0.00262726	0	0	0.000875753	0.00151685
L-Histidine	C00135	2	6	MYC	24 h Galc	0	0	0	0	0	702.09	677.122	367.443	0	0	0	0	0	0	0.00302496	0	0.00100832	0.00174646
L-Histidine	C00135	2	6	MYC	Glc	0	0	0	0	0	700.552	645.443	665.469	0	0	0	0	0	0	0.000881967	0.00508726	0.00198974	0.00271853
L-Histidine	C00135	2	6	RFP	Galc	0	0	0	0	0	866.116	1142.98	1078.33	0	0	0	0	0	0.00639455	0	0	0.00213152	0.0036919
L-Histidine	C00135	2	6	RFP	24 h Galc	0	0	0	0	0	483.616	647.023	938.002	0	0	0	0	0	0	0	0.024601	0.00820033	0.0142034
L-Histidine	C00135	2	6	RFP	Glc	0	0	0	0	0	593.498	661.383	760.224	0	0	0	0	0	0.0194464	0.00360301	0.0169567	0.0133354	0.0085199
L-Histidine	C00135	3	6	mAKT	Galc	0	0	0	0	0	777.729	658.636	781.382	0	0	0	0	0	0.00972852	0.0031976	0	0.00430871	0.00495852
L-Histidine	C00135	3	6	mAKT	24 h Galc	0	0	0	0	0	1611.04	1299.31	916.165	0	0	0	0	0	0	0	0	0	0
L-Histidine	C00135	3	6	mAKT	Glc	3.07269	0	0	1.02423	1.77402	625.66	948.504	1172.38	0.491112	0	0	0.163704	0.283544	0.292463	0.0657817	0.0304671	0.129571	0.14217
L-Histidine	C00135	3	6	MYC	Galc	0	0	0	0	0	1060.62	1459.69	1280.1	0	0	0	0	0	0.00262726	0	0	0.000875753	0.00151685
L-Histidine	C00135	3	6	MYC	24 h Galc	0	0	0	0	0	702.09	677.122	367.443	0	0	0	0	0	0	0.00302496	0	0.00100832	0.00174646
L-Histidine	C00135	3	6	MYC	Glc	0	0	0	0	0	700.552	645.443	665.469	0	0	0	0	0	0	0.000881967	0.00508726	0.00198974	0.00271853
L-Histidine	C00135	3	6	RFP	Galc	0	0	0	0	0	866.116	1142.98	1078.33	0	0	0	0	0	0.00639455	0	0	0.00213152	0.0036919
L-Histidine	C00135	3	6	RFP	24 h Galc	0	0	0	0	0	483.616	647.023	938.002	0	0	0	0	0	0	0	0.024601	0.00820033	0.0142034
L-Histidine	C00135	3	6	RFP	Glc	0	0	0	0	0	593.498	661.383	760.224	0	0	0	0	0	0.0194464	0.00360301	0.0169567	0.0133354	0.0085199
L-Histidine	C00135	4	6	mAKT	Galc	0.0443574	0	0	0.0147858	0.0256098	777.729	658.636	781.382	0.00570345	0	0	0.00190115	0.00329289	0.00972852	0.0031976	0	0.00430871	0.00495852
L-Histidine	C00135	4	6	mAKT	24 h Galc	0	0	0	0	0	1611.04	1299.31	916.165	0	0	0	0	0	0	0	0	0	0
L-Histidine	C00135	4	6	mAKT	Glc	0.065518	0.935914	0.490629	0.497354	0.435237	625.66	948.504	1172.38	0.0104718	0.0986726	0.0418489	0.0503311	0.044708	0.292463	0.0657817	0.0304671	0.129571	0.14217
L-Histidine	C00135	4	6	MYC	Galc	0	0	0	0	0	1060.62	1459.69	1280.1	0	0	0	0	0	0.00262726	0	0	0.000875753	0.00151685
L-Histidine	C00135	4	6	MYC	24 h Galc	0	0	0	0	0	702.09	677.122	367.443	0	0	0	0	0	0	0.00302496	0	0.00100832	0.00174646
L-Histidine	C00135	4	6	MYC	Glc	0	0.0085389	0.00886595	0.00580162	0.00502701	700.552	645.443	665.469	0	0.00132295	0.00133229	0.000885078	0.000766515	0	0.000881967	0.00508726	0.00198974	0.00271853
L-Histidine	C00135	4	6	RFP	Galc	0	0	0	0	0	866.116	1142.98	1078.33	0	0	0	0	0	0.00639455	0	0	0.00213152	0.0036919
L-Histidine	C00135	4	6	RFP	24 h Galc	0	0	0	0	0	483.616	647.023	938.002	0	0	0	0	0	0	0	0.024601	0.00820033	0.0142034
L-Histidine	C00135	4	6	RFP	Glc	0	0	0.0954063	0.0318021	0.0550829	593.498	661.383	760.224	0	0	0.0125498	0.00418326	0.00724561	0.0194464	0.00360301	0.0169567	0.0133354	0.0085199
L-Histidine	C00135	5	6	mAKT	Galc	0.0553079	0.0252726	0	0.0268602	0.0276881	777.729	658.636	781.382	0.00711146	0.00383712	0	0.00364953	0.00355944	0.00972852	0.0031976	0	0.00430871	0.00495852
L-Histidine	C00135	5	6	mAKT	24 h Galc	0	0	0	0	0	1611.04	1299.31	916.165	0	0	0	0	0	0	0	0	0	0
L-Histidine	C00135	5	6	mAKT	Glc	0.299761	0	0.0361262	0.111962	0.163638	625.66	948.504	1172.38	0.0479112	0	0.00308143	0.0169975	0.0268163	0.292463	0.0657817	0.0304671	0.129571	0.14217
L-Histidine	C00135	5	6	MYC	Galc	0.0334383	0	0	0.0111461	0.0193056	1060.62	1459.69	1280.1	0.00315271	0	0	0.0010509	0.00182022	0.00262726	0	0	0.000875753	0.00151685
L-Histidine	C00135	5	6	MYC	24 h Galc	0	0.0245792	0	0.00819306	0.0141908	702.09	677.122	367.443	0	0.00362995	0	0.00120998	0.00209575	0	0.00302496	0	0.00100832	0.00174646
L-Histidine	C00135	5	6	MYC	Glc	0	0	0.0335322	0.0111774	0.0193598	700.552	645.443	665.469	0	0	0.00503888	0.00167963	0.0029092	0	0.000881967	0.00508726	0.00198974	0.00271853
L-Histidine	C00135	5	6	RFP	Galc	0.0361233	0	0	0.0120411	0.0208558	866.116	1142.98	1078.33	0.00417073	0	0	0.00139024	0.00240797	0.00639455	0	0	0.00213152	0.0036919
L-Histidine	C00135	5	6	RFP	24 h Galc	0	0	0.276909	0.0923031	0.159874	483.616	647.023	938.002	0	0	0.0295212	0.00984039	0.0170441	0	0	0.024601	0.00820033	0.0142034
L-Histidine	C00135	5	6	RFP	Glc	0.0586853	0.0285956	0.0783657	0.0552156	0.0250658	593.498	661.383	760.224	0.00988803	0.00432361	0.0103082	0.0081733	0.00334054	0.0194464	0.00360301	0.0169567	0.0133354	0.0085199
L-Histidine	C00135	6	6	mAKT	Galc	0	0	0	0	0	777.729	658.636	781.382	0	0	0	0	0	0.00972852	0.0031976	0	0.00430871	0.00495852
L-Histidine	C00135	6	6	mAKT	24 h Galc	0	0	0	0	0	1611.04	1299.31	916.165	0	0	0	0	0	0	0	0	0	0
L-Histidine	C00135	6	6	mAKT	Glc	0	0	0	0	0	625.66	948.504	1172.38	0	0	0	0	0	0.292463	0.0657817	0.0304671	0.129571	0.14217
L-Histidine	C00135	6	6	MYC	Galc	0	0	0	0	0	1060.62	1459.69	1280.1	0	0	0	0	0	0.00262726	0	0	0.000875753	0.00151685
L-Histidine	C00135	6	6	MYC	24 h Galc	0	0	0	0	0	702.09	677.122	367.443	0	0	0	0	0	0	0.00302496	0	0.00100832	0.00174646
L-Histidine	C00135	6	6	MYC	Glc	0	0	0	0	0	700.552	645.443	665.469	0	0	0	0	0	0	0.000881967	0.00508726	0.00198974	0.00271853
L-Histidine	C00135	6	6	RFP	Galc	0.0252815	0	0	0.00842715	0.0145963	866.116	1142.98	1078.33	0.00291895	0	0	0.000972982	0.00168525	0.00639455	0	0	0.00213152	0.0036919
L-Histidine	C00135	6	6	RFP	24 h Galc	0	0	0	0	0	483.616	647.023	938.002	0	0	0	0	0	0	0	0.024601	0.00820033	0.0142034
L-Histidine	C00135	6	6	RFP	Glc	0.0665095	0	0	0.0221698	0.0383993	593.498	661.383	760.224	0.0112064	0	0	0.00373545	0.00646999	0.0194464	0.00360301	0.0169567	0.0133354	0.0085199
L-Leucine	C00123	0	6	mAKT	Galc	42143.7	39100.6	46365.4	42536.6	3648.3	42149.8	39123.3	46386.9	99.9855	99.942	99.9538	99.9604	0.0225047	0.0061365	0.0145567	0.0113672	0.0106868	0.00425114
L-Leucine	C00123	0	6	mAKT	24 h Galc	107632	114273	112185	111363	3396.13	107710	114344	112273	99.927	99.9379	99.9216	99.9288	0.00828438	0.0123243	0.0103533	0.0130619	0.0119132	0.00140032
L-Leucine	C00123	0	6	mAKT	Glc	36106.5	35544	36855.1	36168.5	657.75	36116.7	35558.1	36869.9	99.9719	99.9602	99.9598	99.964	0.0068791	0.00505754	0.00714446	0.00771011	0.00663737	0.0013971
L-Leucine	C00123	0	6	MYC	Galc	40965	35501.7	43784.6	40083.7	4211.15	40996.3	35526.8	43807.6	99.9235	99.9293	99.9474	99.9334	0.0124621	0.0151764	0.0158626	0.010827	0.0139553	0.00273087
L-Leucine	C00123	0	6	MYC	24 h Galc	58134	57084.5	65872.1	60363.5	4799.35	58174.4	57131.3	65923.4	99.9306	99.918	99.9223	99.9236	0.00638553	0.0137048	0.0144178	0.0140211	0.0140479	0.000357256
L-Leucine	C00123	0	6	MYC	Glc	31749.9	26066.5	32293.3	30036.6	3448.9	31769.8	26080.7	32308.3	99.9373	99.9456	99.9536	99.9455	0.00813511	0.0112744	0.0115032	0.00859008	0.0104559	0.00161988
L-Leucine	C00123	0	6	RFP	Galc	37292.2	35959.9	37801.8	37018	951.056	37306.3	35965.2	37824.4	99.9623	99.9853	99.9402	99.9626	0.0225386	0.0100377	0.00735378	0.0164398	0.0112771	0.00466808
L-Leucine	C00123	0	6	RFP	24 h Galc	72885.1	77515.9	67215.9	72539	5158.7	72928.9	77563.3	67269.3	99.94	99.9389	99.9207	99.9332	0.0108373	0.0101303	0.010215	0.0137183	0.0113545	0.00204755
L-Leucine	C00123	0	6	RFP	Glc	32037.6	29048.7	32142	31076.1	1756.58	32038.6	29052.9	32153.6	99.9969	99.9855	99.9642	99.9822	0.0166403	0.00152523	0.00514671	0.00740667	0.00469287	0.00296687
L-Leucine	C00123	1	6	mAKT	Galc	1.39609	16.9424	16.4334	11.5906	8.83238	42149.8	39123.3	46386.9	0.0033122	0.0433051	0.0354267	0.027348	0.0211851	0.0061365	0.0145567	0.0113672	0.0106868	0.00425114
L-Leucine	C00123	1	6	mAKT	24 h Galc	78.3622	71.0303	87.9893	79.1273	8.50536	107710	114344	112273	0.0727527	0.0621197	0.0783712	0.0710812	0.0082537	0.0123243	0.0103533	0.0130619	0.0119132	0.00140032
L-Leucine	C00123	1	6	mAKT	Glc	9.7337	13.6041	13.6988	12.3455	2.2624	36116.7	35558.1	36869.9	0.0269507	0.0382586	0.0371545	0.0341213	0.00623437	0.00505754	0.00714446	0.00771011	0.00663737	0.0013971
L-Leucine	C00123	1	6	MYC	Galc	28.3762	20.7951	20.348	23.1731	4.5116	40996.3	35526.8	43807.6	0.0692166	0.0585334	0.0464485	0.0580662	0.0113912	0.0151764	0.0158626	0.010827	0.0139553	0.00273087
L-Leucine	C00123	1	6	MYC	24 h Galc	36.6597	45.539	49.131	43.7765	6.41974	58174.4	57131.3	65923.4	0.0630169	0.0797093	0.0745274	0.0724179	0.00854383	0.0137048	0.0144178	0.0140211	0.0140479	0.000357256
L-Leucine	C00123	1	6	MYC	Glc	19.1107	12.2718	14.1518	15.1781	3.53307	31769.8	26080.7	32308.3	0.0601535	0.0470531	0.0438024	0.0503364	0.00865591	0.0112744	0.0115032	0.00859008	0.0104559	0.00161988
L-Leucine	C00123	1	6	RFP	Galc	9.84328	0	15.3167	8.38665	7.76154	37306.3	35965.2	37824.4	0.026385	0	0.0404942	0.0222931	0.0205549	0.0100377	0.00735378	0.0164398	0.0112771	0.00466808
L-Leucine	C00123	1	6	RFP	24 h Galc	43.5156	47.3351	52.3573	47.736	4.4345	72928.9	77563.3	67269.3	0.0596685	0.0610277	0.0778324	0.0661762	0.0101174	0.0101303	0.010215	0.0137183	0.0113545	0.00204755
L-Leucine	C00123	1	6	RFP	Glc	0	1.84004	10.1415	3.99386	5.40295	32038.6	29052.9	32153.6	0	0.00633343	0.0315409	0.0126248	0.0166851	0.00152523	0.00514671	0.00740667	0.00469287	0.00296687
L-Leucine	C00123	2	6	mAKT	Galc	0	0	0	0	0	42149.8	39123.3	46386.9	0	0	0	0	0	0.0061365	0.0145567	0.0113672	0.0106868	0.00425114
L-Leucine	C00123	2	6	mAKT	24 h Galc	0	0	0	0	0	107710	114344	112273	0	0	0	0	0	0.0123243	0.0103533	0.0130619	0.0119132	0.00140032
L-Leucine	C00123	2	6	mAKT	Glc	0	0	0	0	0	36116.7	35558.1	36869.9	0	0	0	0	0	0.00505754	0.00714446	0.00771011	0.00663737	0.0013971
L-Leucine	C00123	2	6	MYC	Galc	0	0	0	0	0	40996.3	35526.8	43807.6	0	0	0	0	0	0.0151764	0.0158626	0.010827	0.0139553	0.00273087
L-Leucine	C00123	2	6	MYC	24 h Galc	0	0	0	0	0	58174.4	57131.3	65923.4	0	0	0	0	0	0.0137048	0.0144178	0.0140211	0.0140479	0.000357256
L-Leucine	C00123	2	6	MYC	Glc	0	0	0	0	0	31769.8	26080.7	32308.3	0	0	0	0	0	0.0112744	0.0115032	0.00859008	0.0104559	0.00161988
L-Leucine	C00123	2	6	RFP	Galc	0	0	0	0	0	37306.3	35965.2	37824.4	0	0	0	0	0	0.0100377	0.00735378	0.0164398	0.0112771	0.00466808
L-Leucine	C00123	2	6	RFP	24 h Galc	0	0	0	0	0	72928.9	77563.3	67269.3	0	0	0	0	0	0.0101303	0.010215	0.0137183	0.0113545	0.00204755
L-Leucine	C00123	2	6	RFP	Glc	0	0	0	0	0	32038.6	29052.9	32153.6	0	0	0	0	0	0.00152523	0.00514671	0.00740667	0.00469287	0.00296687
L-Leucine	C00123	3	6	mAKT	Galc	4.70769	5.74268	4.93158	5.12732	0.54455	42149.8	39123.3	46386.9	0.0111689	0.0146784	0.0106314	0.0121596	0.00219786	0.0061365	0.0145567	0.0113672	0.0106868	0.00425114
L-Leucine	C00123	3	6	mAKT	24 h Galc	0.130423	0	0	0.0434743	0.0752997	107710	114344	112273	0.000121087	0	0	4.03622e-05	6.99094e-05	0.0123243	0.0103533	0.0130619	0.0119132	0.00140032
L-Leucine	C00123	3	6	mAKT	Glc	0.408659	0.546186	1.11915	0.691332	0.37683	36116.7	35558.1	36869.9	0.0011315	0.00153604	0.00303541	0.00190098	0.00100305	0.00505754	0.00714446	0.00771011	0.00663737	0.0013971
L-Leucine	C00123	3	6	MYC	Galc	2.98475	4.33928	2.70341	3.34248	0.874641	40996.3	35526.8	43807.6	0.00728053	0.0122141	0.00617111	0.00855525	0.00321685	0.0151764	0.0158626	0.010827	0.0139553	0.00273087
L-Leucine	C00123	3	6	MYC	24 h Galc	3.72548	1.29451	2.10937	2.37645	1.2373	58174.4	57131.3	65923.4	0.00640399	0.00226585	0.00319972	0.00395652	0.0021704	0.0137048	0.0144178	0.0140211	0.0140479	0.000357256
L-Leucine	C00123	3	6	MYC	Glc	0.793488	1.90962	0.833352	1.17882	0.633207	31769.8	26080.7	32308.3	0.00249761	0.00732198	0.00257937	0.00413299	0.00276205	0.0112744	0.0115032	0.00859008	0.0104559	0.00161988
L-Leucine	C00123	3	6	RFP	Galc	4.20829	5.28961	7.2425	5.58013	1.53783	37306.3	35965.2	37824.4	0.0112804	0.0147076	0.0191477	0.0150452	0.00394452	0.0100377	0.00735378	0.0164398	0.0112771	0.00466808
L-Leucine	C00123	3	6	RFP	24 h Galc	0.270568	0.0677609	1.00399	0.447438	0.492536	72928.9	77563.3	67269.3	0.000371003	8.7362e-05	0.00149249	0.000650284	0.000743029	0.0101303	0.010215	0.0137183	0.0113545	0.00204755
L-Leucine	C00123	3	6	RFP	Glc	0.977324	2.37719	1.38251	1.57901	0.720325	32038.6	29052.9	32153.6	0.00305046	0.00818229	0.0042997	0.00517748	0.00267615	0.00152523	0.00514671	0.00740667	0.00469287	0.00296687
L-Leucine	C00123	4	6	mAKT	Galc	0	0	0	0	0	42149.8	39123.3	46386.9	0	0	0	0	0	0.0061365	0.0145567	0.0113672	0.0106868	0.00425114
L-Leucine	C00123	4	6	mAKT	24 h Galc	0	0	0	0	0	107710	114344	112273	0	0	0	0	0	0.0123243	0.0103533	0.0130619	0.0119132	0.00140032
L-Leucine	C00123	4	6	mAKT	Glc	0	0	0	0	0	36116.7	35558.1	36869.9	0	0	0	0	0	0.00505754	0.00714446	0.00771011	0.00663737	0.0013971
L-Leucine	C00123	4	6	MYC	Galc	0	0	0	0	0	40996.3	35526.8	43807.6	0	0	0	0	0	0.0151764	0.0158626	0.010827	0.0139553	0.00273087
L-Leucine	C00123	4	6	MYC	24 h Galc	0	0	0	0	0	58174.4	57131.3	65923.4	0	0	0	0	0	0.0137048	0.0144178	0.0140211	0.0140479	0.000357256
L-Leucine	C00123	4	6	MYC	Glc	0	0	0	0	0	31769.8	26080.7	32308.3	0	0	0	0	0	0.0112744	0.0115032	0.00859008	0.0104559	0.00161988
L-Leucine	C00123	4	6	RFP	Galc	0	0	0	0	0	37306.3	35965.2	37824.4	0	0	0	0	0	0.0100377	0.00735378	0.0164398	0.0112771	0.00466808
L-Leucine	C00123	4	6	RFP	24 h Galc	0	0	0	0	0	72928.9	77563.3	67269.3	0	0	0	0	0	0.0101303	0.010215	0.0137183	0.0113545	0.00204755
L-Leucine	C00123	4	6	RFP	Glc	0	0	0	0	0	32038.6	29052.9	32153.6	0	0	0	0	0	0.00152523	0.00514671	0.00740667	0.00469287	0.00296687
L-Leucine	C00123	5	6	mAKT	Galc	0	0	0.0818511	0.0272837	0.0472568	42149.8	39123.3	46386.9	0	0	0.000176453	5.88177e-05	0.000101875	0.0061365	0.0145567	0.0113672	0.0106868	0.00425114
L-Leucine	C00123	5	6	mAKT	24 h Galc	0.178792	0	0	0.0595975	0.103226	107710	114344	112273	0.000165994	0	0	5.53313e-05	9.58366e-05	0.0123243	0.0103533	0.0130619	0.0119132	0.00140032
L-Leucine	C00123	5	6	mAKT	Glc	0	0	0	0	0	36116.7	35558.1	36869.9	0	0	0	0	0	0.00505754	0.00714446	0.00771011	0.00663737	0.0013971
L-Leucine	C00123	5	6	MYC	Galc	0	0	0	0	0	40996.3	35526.8	43807.6	0	0	0	0	0	0.0151764	0.0158626	0.010827	0.0139553	0.00273087
L-Leucine	C00123	5	6	MYC	24 h Galc	0	0	0	0	0	58174.4	57131.3	65923.4	0	0	0	0	0	0.0137048	0.0144178	0.0140211	0.0140479	0.000357256
L-Leucine	C00123	5	6	MYC	Glc	0	0	0	0	0	31769.8	26080.7	32308.3	0	0	0	0	0	0.0112744	0.0115032	0.00859008	0.0104559	0.00161988
L-Leucine	C00123	5	6	RFP	Galc	0	0	0.0530571	0.0176857	0.0306325	37306.3	35965.2	37824.4	0	0	0.000140272	4.67574e-05	8.09862e-05	0.0100377	0.00735378	0.0164398	0.0112771	0.00466808
L-Leucine	C00123	5	6	RFP	24 h Galc	0	0	0	0	0	72928.9	77563.3	67269.3	0	0	0	0	0	0.0101303	0.010215	0.0137183	0.0113545	0.00204755
L-Leucine	C00123	5	6	RFP	Glc	0	0	0	0	0	32038.6	29052.9	32153.6	0	0	0	0	0	0.00152523	0.00514671	0.00740667	0.00469287	0.00296687
L-Leucine	C00123	6	6	mAKT	Galc	0	0	0	0	0	42149.8	39123.3	46386.9	0	0	0	0	0	0.0061365	0.0145567	0.0113672	0.0106868	0.00425114
L-Leucine	C00123	6	6	mAKT	24 h Galc	0	0	0	0	0	107710	114344	112273	0	0	0	0	0	0.0123243	0.0103533	0.0130619	0.0119132	0.00140032
L-Leucine	C00123	6	6	mAKT	Glc	0	0	0	0	0	36116.7	35558.1	36869.9	0	0	0	0	0	0.00505754	0.00714446	0.00771011	0.00663737	0.0013971
L-Leucine	C00123	6	6	MYC	Galc	0	0	0	0	0	40996.3	35526.8	43807.6	0	0	0	0	0	0.0151764	0.0158626	0.010827	0.0139553	0.00273087
L-Leucine	C00123	6	6	MYC	24 h Galc	0	0	0	0	0	58174.4	57131.3	65923.4	0	0	0	0	0	0.0137048	0.0144178	0.0140211	0.0140479	0.000357256
L-Leucine	C00123	6	6	MYC	Glc	0	0	0	0	0	31769.8	26080.7	32308.3	0	0	0	0	0	0.0112744	0.0115032	0.00859008	0.0104559	0.00161988
L-Leucine	C00123	6	6	RFP	Galc	0	0	0	0	0	37306.3	35965.2	37824.4	0	0	0	0	0	0.0100377	0.00735378	0.0164398	0.0112771	0.00466808
L-Leucine	C00123	6	6	RFP	24 h Galc	0	0	0	0	0	72928.9	77563.3	67269.3	0	0	0	0	0	0.0101303	0.010215	0.0137183	0.0113545	0.00204755
L-Leucine	C00123	6	6	RFP	Glc	0	0	0	0	0	32038.6	29052.9	32153.6	0	0	0	0	0	0.00152523	0.00514671	0.00740667	0.00469287	0.00296687
L-Lysine	C00047	0	6	mAKT	Galc	403.196	350.894	427.833	393.975	39.2897	403.196	350.894	427.833	100	100	100	100	0	0	0	0	0	0
L-Lysine	C00047	0	6	mAKT	24 h Galc	720.095	841.176	784.294	781.855	60.5773	720.095	841.176	784.294	100	100	100	100	0	0	0	0	0	0
L-Lysine	C00047	0	6	mAKT	Glc	253.877	260.996	299.902	271.592	24.7749	253.877	260.996	299.902	100	100	100	100	0	0	0	0	0	0
L-Lysine	C00047	0	6	MYC	Galc	347.262	418.816	385.22	383.766	35.7989	347.262	418.816	385.22	100	100	100	100	0	0	0	0	0	0
L-Lysine	C00047	0	6	MYC	24 h Galc	367.664	389.094	355.263	370.674	17.1152	367.717	389.094	355.263	99.9855	100	100	99.9952	0.00839535	0.00969411	0	0	0.00323137	0.0055969
L-Lysine	C00047	0	6	MYC	Glc	306.865	266.419	255.412	276.232	27.0938	306.865	266.419	255.412	100	100	100	100	0	0	0	0	0	0
L-Lysine	C00047	0	6	RFP	Galc	283.523	401.506	365.416	350.148	60.4553	283.523	401.506	365.416	100	100	100	100	0	0	0	0	0	0
L-Lysine	C00047	0	6	RFP	24 h Galc	473.616	514.878	410.315	466.269	52.6673	473.658	514.878	410.315	99.9911	100	100	99.997	0.00511898	0.00591088	0	0	0.00197029	0.00341265
L-Lysine	C00047	0	6	RFP	Glc	304.212	325.012	275.958	301.728	24.6213	304.212	325.012	275.958	100	100	100	100	0	0	0	0	0	0
L-Lysine	C00047	1	6	mAKT	Galc	0	0	0	0	0	403.196	350.894	427.833	0	0	0	0	0	0	0	0	0	0
L-Lysine	C00047	1	6	mAKT	24 h Galc	0	0	0	0	0	720.095	841.176	784.294	0	0	0	0	0	0	0	0	0	0
L-Lysine	C00047	1	6	mAKT	Glc	0	0	0	0	0	253.877	260.996	299.902	0	0	0	0	0	0	0	0	0	0
L-Lysine	C00047	1	6	MYC	Galc	0	0	0	0	0	347.262	418.816	385.22	0	0	0	0	0	0	0	0	0	0
L-Lysine	C00047	1	6	MYC	24 h Galc	0	0	0	0	0	367.717	389.094	355.263	0	0	0	0	0	0.00969411	0	0	0.00323137	0.0055969
L-Lysine	C00047	1	6	MYC	Glc	0	0	0	0	0	306.865	266.419	255.412	0	0	0	0	0	0	0	0	0	0
L-Lysine	C00047	1	6	RFP	Galc	0	0	0	0	0	283.523	401.506	365.416	0	0	0	0	0	0	0	0	0	0
L-Lysine	C00047	1	6	RFP	24 h Galc	0	0	0	0	0	473.658	514.878	410.315	0	0	0	0	0	0.00591088	0	0	0.00197029	0.00341265
L-Lysine	C00047	1	6	RFP	Glc	0	0	0	0	0	304.212	325.012	275.958	0	0	0	0	0	0	0	0	0	0
L-Lysine	C00047	2	6	mAKT	Galc	0	0	0	0	0	403.196	350.894	427.833	0	0	0	0	0	0	0	0	0	0
L-Lysine	C00047	2	6	mAKT	24 h Galc	0	0	0	0	0	720.095	841.176	784.294	0	0	0	0	0	0	0	0	0	0
L-Lysine	C00047	2	6	mAKT	Glc	0	0	0	0	0	253.877	260.996	299.902	0	0	0	0	0	0	0	0	0	0
L-Lysine	C00047	2	6	MYC	Galc	0	0	0	0	0	347.262	418.816	385.22	0	0	0	0	0	0	0	0	0	0
L-Lysine	C00047	2	6	MYC	24 h Galc	0	0	0	0	0	367.717	389.094	355.263	0	0	0	0	0	0.00969411	0	0	0.00323137	0.0055969
L-Lysine	C00047	2	6	MYC	Glc	0	0	0	0	0	306.865	266.419	255.412	0	0	0	0	0	0	0	0	0	0
L-Lysine	C00047	2	6	RFP	Galc	0	0	0	0	0	283.523	401.506	365.416	0	0	0	0	0	0	0	0	0	0
L-Lysine	C00047	2	6	RFP	24 h Galc	0	0	0	0	0	473.658	514.878	410.315	0	0	0	0	0	0.00591088	0	0	0.00197029	0.00341265
L-Lysine	C00047	2	6	RFP	Glc	0	0	0	0	0	304.212	325.012	275.958	0	0	0	0	0	0	0	0	0	0
L-Lysine	C00047	3	6	mAKT	Galc	0	0	0	0	0	403.196	350.894	427.833	0	0	0	0	0	0	0	0	0	0
L-Lysine	C00047	3	6	mAKT	24 h Galc	0	0	0	0	0	720.095	841.176	784.294	0	0	0	0	0	0	0	0	0	0
L-Lysine	C00047	3	6	mAKT	Glc	0	0	0	0	0	253.877	260.996	299.902	0	0	0	0	0	0	0	0	0	0
L-Lysine	C00047	3	6	MYC	Galc	0	0	0	0	0	347.262	418.816	385.22	0	0	0	0	0	0	0	0	0	0
L-Lysine	C00047	3	6	MYC	24 h Galc	0	0	0	0	0	367.717	389.094	355.263	0	0	0	0	0	0.00969411	0	0	0.00323137	0.0055969
L-Lysine	C00047	3	6	MYC	Glc	0	0	0	0	0	306.865	266.419	255.412	0	0	0	0	0	0	0	0	0	0
L-Lysine	C00047	3	6	RFP	Galc	0	0	0	0	0	283.523	401.506	365.416	0	0	0	0	0	0	0	0	0	0
L-Lysine	C00047	3	6	RFP	24 h Galc	0	0	0	0	0	473.658	514.878	410.315	0	0	0	0	0	0.00591088	0	0	0.00197029	0.00341265
L-Lysine	C00047	3	6	RFP	Glc	0	0	0	0	0	304.212	325.012	275.958	0	0	0	0	0	0	0	0	0	0
L-Lysine	C00047	4	6	mAKT	Galc	0	0	0	0	0	403.196	350.894	427.833	0	0	0	0	0	0	0	0	0	0
L-Lysine	C00047	4	6	mAKT	24 h Galc	0	0	0	0	0	720.095	841.176	784.294	0	0	0	0	0	0	0	0	0	0
L-Lysine	C00047	4	6	mAKT	Glc	0	0	0	0	0	253.877	260.996	299.902	0	0	0	0	0	0	0	0	0	0
L-Lysine	C00047	4	6	MYC	Galc	0	0	0	0	0	347.262	418.816	385.22	0	0	0	0	0	0	0	0	0	0
L-Lysine	C00047	4	6	MYC	24 h Galc	0.0534704	0	0	0.0178235	0.0308711	367.717	389.094	355.263	0.0145412	0	0	0.00484706	0.00839535	0.00969411	0	0	0.00323137	0.0055969
L-Lysine	C00047	4	6	MYC	Glc	0	0	0	0	0	306.865	266.419	255.412	0	0	0	0	0	0	0	0	0	0
L-Lysine	C00047	4	6	RFP	Galc	0	0	0	0	0	283.523	401.506	365.416	0	0	0	0	0	0	0	0	0	0
L-Lysine	C00047	4	6	RFP	24 h Galc	0.041996	0	0	0.0139987	0.0242464	473.658	514.878	410.315	0.00886633	0	0	0.00295544	0.00511898	0.00591088	0	0	0.00197029	0.00341265
L-Lysine	C00047	4	6	RFP	Glc	0	0	0	0	0	304.212	325.012	275.958	0	0	0	0	0	0	0	0	0	0
L-Lysine	C00047	5	6	mAKT	Galc	0	0	0	0	0	403.196	350.894	427.833	0	0	0	0	0	0	0	0	0	0
L-Lysine	C00047	5	6	mAKT	24 h Galc	0	0	0	0	0	720.095	841.176	784.294	0	0	0	0	0	0	0	0	0	0
L-Lysine	C00047	5	6	mAKT	Glc	0	0	0	0	0	253.877	260.996	299.902	0	0	0	0	0	0	0	0	0	0
L-Lysine	C00047	5	6	MYC	Galc	0	0	0	0	0	347.262	418.816	385.22	0	0	0	0	0	0	0	0	0	0
L-Lysine	C00047	5	6	MYC	24 h Galc	0	0	0	0	0	367.717	389.094	355.263	0	0	0	0	0	0.00969411	0	0	0.00323137	0.0055969
L-Lysine	C00047	5	6	MYC	Glc	0	0	0	0	0	306.865	266.419	255.412	0	0	0	0	0	0	0	0	0	0
L-Lysine	C00047	5	6	RFP	Galc	0	0	0	0	0	283.523	401.506	365.416	0	0	0	0	0	0	0	0	0	0
L-Lysine	C00047	5	6	RFP	24 h Galc	0	0	0	0	0	473.658	514.878	410.315	0	0	0	0	0	0.00591088	0	0	0.00197029	0.00341265
L-Lysine	C00047	5	6	RFP	Glc	0	0	0	0	0	304.212	325.012	275.958	0	0	0	0	0	0	0	0	0	0
L-Lysine	C00047	6	6	mAKT	Galc	0	0	0	0	0	403.196	350.894	427.833	0	0	0	0	0	0	0	0	0	0
L-Lysine	C00047	6	6	mAKT	24 h Galc	0	0	0	0	0	720.095	841.176	784.294	0	0	0	0	0	0	0	0	0	0
L-Lysine	C00047	6	6	mAKT	Glc	0	0	0	0	0	253.877	260.996	299.902	0	0	0	0	0	0	0	0	0	0
L-Lysine	C00047	6	6	MYC	Galc	0	0	0	0	0	347.262	418.816	385.22	0	0	0	0	0	0	0	0	0	0
L-Lysine	C00047	6	6	MYC	24 h Galc	0	0	0	0	0	367.717	389.094	355.263	0	0	0	0	0	0.00969411	0	0	0.00323137	0.0055969
L-Lysine	C00047	6	6	MYC	Glc	0	0	0	0	0	306.865	266.419	255.412	0	0	0	0	0	0	0	0	0	0
L-Lysine	C00047	6	6	RFP	Galc	0	0	0	0	0	283.523	401.506	365.416	0	0	0	0	0	0	0	0	0	0
L-Lysine	C00047	6	6	RFP	24 h Galc	0	0	0	0	0	473.658	514.878	410.315	0	0	0	0	0	0.00591088	0	0	0.00197029	0.00341265
L-Lysine	C00047	6	6	RFP	Glc	0	0	0	0	0	304.212	325.012	275.958	0	0	0	0	0	0	0	0	0	0
L-Methionine	C00073	0	5	mAKT	Galc	1974.27	1889.74	2346.75	2070.25	243.156	1974.27	1889.74	2346.75	100	100	100	100	0	0	0	0	0	0
L-Methionine	C00073	0	5	mAKT	24 h Galc	3877.48	4486.77	4242.49	4202.25	306.63	3877.48	4486.77	4242.49	100	100	100	100	0	0	0	0	0	0
L-Methionine	C00073	0	5	mAKT	Glc	2496.24	2356	2198.91	2350.38	148.746	2496.27	2356	2198.99	99.9989	100	99.9963	99.9984	0.00189949	0.00107758	0	0.00369368	0.00159042	0.00189949
L-Methionine	C00073	0	5	MYC	Galc	2050.86	1642.74	2587.62	2093.74	473.895	2050.86	1642.79	2587.74	100	99.9972	99.9953	99.9975	0.00234292	0	0.00278017	0.0046567	0.00247896	0.00234292
L-Methionine	C00073	0	5	MYC	24 h Galc	1897.31	1836.3	2124.76	1952.79	152.024	1897.31	1836.3	2124.76	100	100	100	100	0	0	0	0	0	0
L-Methionine	C00073	0	5	MYC	Glc	1634.84	1224.8	1763.73	1541.12	281.422	1634.85	1224.81	1763.73	99.999	99.9987	100	99.9993	0.000657319	0.000967632	0.00125451	0	0.000740715	0.000657319
L-Methionine	C00073	0	5	RFP	Galc	1987.5	1679.6	1655.27	1774.12	185.19	1987.5	1679.6	1655.31	100	100	99.9973	99.9991	0.00156214	0	0	0.00243434	0.000811446	0.00140547
L-Methionine	C00073	0	5	RFP	24 h Galc	2664.15	2853.88	2353.11	2623.71	252.824	2664.15	2853.88	2353.11	100	100	100	100	0	0	0	0	0	0
L-Methionine	C00073	0	5	RFP	Glc	1933.34	1670.22	1926.45	1843.34	149.962	1933.34	1670.24	1926.45	100	99.9987	100	99.9996	0.000756468	0	0.00131024	0	0.000436747	0.000756468
L-Methionine	C00073	1	5	mAKT	Galc	0	0	0	0	0	1974.27	1889.74	2346.75	0	0	0	0	0	0	0	0	0	0
L-Methionine	C00073	1	5	mAKT	24 h Galc	0	0	0	0	0	3877.48	4486.77	4242.49	0	0	0	0	0	0	0	0	0	0
L-Methionine	C00073	1	5	mAKT	Glc	0	0	0	0	0	2496.27	2356	2198.99	0	0	0	0	0	0.00107758	0	0.00369368	0.00159042	0.00189949
L-Methionine	C00073	1	5	MYC	Galc	0	0	0	0	0	2050.86	1642.79	2587.74	0	0	0	0	0	0	0.00278017	0.0046567	0.00247896	0.00234292
L-Methionine	C00073	1	5	MYC	24 h Galc	0	0	0	0	0	1897.31	1836.3	2124.76	0	0	0	0	0	0	0	0	0	0
L-Methionine	C00073	1	5	MYC	Glc	0	0	0	0	0	1634.85	1224.81	1763.73	0	0	0	0	0	0.000967632	0.00125451	0	0.000740715	0.000657319
L-Methionine	C00073	1	5	RFP	Galc	0	0	0	0	0	1987.5	1679.6	1655.31	0	0	0	0	0	0	0	0.00243434	0.000811446	0.00140547
L-Methionine	C00073	1	5	RFP	24 h Galc	0	0	0	0	0	2664.15	2853.88	2353.11	0	0	0	0	0	0	0	0	0	0
L-Methionine	C00073	1	5	RFP	Glc	0	0	0	0	0	1933.34	1670.24	1926.45	0	0	0	0	0	0	0.00131024	0	0.000436747	0.000756468
L-Methionine	C00073	2	5	mAKT	Galc	0	0	0	0	0	1974.27	1889.74	2346.75	0	0	0	0	0	0	0	0	0	0
L-Methionine	C00073	2	5	mAKT	24 h Galc	0	0	0	0	0	3877.48	4486.77	4242.49	0	0	0	0	0	0	0	0	0	0
L-Methionine	C00073	2	5	mAKT	Glc	0	0	0	0	0	2496.27	2356	2198.99	0	0	0	0	0	0.00107758	0	0.00369368	0.00159042	0.00189949
L-Methionine	C00073	2	5	MYC	Galc	0	0	0	0	0	2050.86	1642.79	2587.74	0	0	0	0	0	0	0.00278017	0.0046567	0.00247896	0.00234292
L-Methionine	C00073	2	5	MYC	24 h Galc	0	0	0	0	0	1897.31	1836.3	2124.76	0	0	0	0	0	0	0	0	0	0
L-Methionine	C00073	2	5	MYC	Glc	0	0	0	0	0	1634.85	1224.81	1763.73	0	0	0	0	0	0.000967632	0.00125451	0	0.000740715	0.000657319
L-Methionine	C00073	2	5	RFP	Galc	0	0	0	0	0	1987.5	1679.6	1655.31	0	0	0	0	0	0	0	0.00243434	0.000811446	0.00140547
L-Methionine	C00073	2	5	RFP	24 h Galc	0	0	0	0	0	2664.15	2853.88	2353.11	0	0	0	0	0	0	0	0	0	0
L-Methionine	C00073	2	5	RFP	Glc	0	0	0	0	0	1933.34	1670.24	1926.45	0	0	0	0	0	0	0.00131024	0	0.000436747	0.000756468
L-Methionine	C00073	3	5	mAKT	Galc	0	0	0	0	0	1974.27	1889.74	2346.75	0	0	0	0	0	0	0	0	0	0
L-Methionine	C00073	3	5	mAKT	24 h Galc	0	0	0	0	0	3877.48	4486.77	4242.49	0	0	0	0	0	0	0	0	0	0
L-Methionine	C00073	3	5	mAKT	Glc	0	0	0	0	0	2496.27	2356	2198.99	0	0	0	0	0	0.00107758	0	0.00369368	0.00159042	0.00189949
L-Methionine	C00073	3	5	MYC	Galc	0	0	0	0	0	2050.86	1642.79	2587.74	0	0	0	0	0	0	0.00278017	0.0046567	0.00247896	0.00234292
L-Methionine	C00073	3	5	MYC	24 h Galc	0	0	0	0	0	1897.31	1836.3	2124.76	0	0	0	0	0	0	0	0	0	0
L-Methionine	C00073	3	5	MYC	Glc	0	0	0	0	0	1634.85	1224.81	1763.73	0	0	0	0	0	0.000967632	0.00125451	0	0.000740715	0.000657319
L-Methionine	C00073	3	5	RFP	Galc	0	0	0	0	0	1987.5	1679.6	1655.31	0	0	0	0	0	0	0	0.00243434	0.000811446	0.00140547
L-Methionine	C00073	3	5	RFP	24 h Galc	0	0	0	0	0	2664.15	2853.88	2353.11	0	0	0	0	0	0	0	0	0	0
L-Methionine	C00073	3	5	RFP	Glc	0	0	0	0	0	1933.34	1670.24	1926.45	0	0	0	0	0	0	0.00131024	0	0.000436747	0.000756468
L-Methionine	C00073	4	5	mAKT	Galc	0	0	0	0	0	1974.27	1889.74	2346.75	0	0	0	0	0	0	0	0	0	0
L-Methionine	C00073	4	5	mAKT	24 h Galc	0	0	0	0	0	3877.48	4486.77	4242.49	0	0	0	0	0	0	0	0	0	0
L-Methionine	C00073	4	5	mAKT	Glc	0	0	0	0	0	2496.27	2356	2198.99	0	0	0	0	0	0.00107758	0	0.00369368	0.00159042	0.00189949
L-Methionine	C00073	4	5	MYC	Galc	0	0	0	0	0	2050.86	1642.79	2587.74	0	0	0	0	0	0	0.00278017	0.0046567	0.00247896	0.00234292
L-Methionine	C00073	4	5	MYC	24 h Galc	0	0	0	0	0	1897.31	1836.3	2124.76	0	0	0	0	0	0	0	0	0	0
L-Methionine	C00073	4	5	MYC	Glc	0	0	0	0	0	1634.85	1224.81	1763.73	0	0	0	0	0	0.000967632	0.00125451	0	0.000740715	0.000657319
L-Methionine	C00073	4	5	RFP	Galc	0	0	0.0224602	0.00748674	0.0129674	1987.5	1679.6	1655.31	0	0	0.00135686	0.000452286	0.000783382	0	0	0.00243434	0.000811446	0.00140547
L-Methionine	C00073	4	5	RFP	24 h Galc	0	0	0	0	0	2664.15	2853.88	2353.11	0	0	0	0	0	0	0	0	0	0
L-Methionine	C00073	4	5	RFP	Glc	0	0	0	0	0	1933.34	1670.24	1926.45	0	0	0	0	0	0	0.00131024	0	0.000436747	0.000756468
L-Methionine	C00073	5	5	mAKT	Galc	0	0	0	0	0	1974.27	1889.74	2346.75	0	0	0	0	0	0	0	0	0	0
L-Methionine	C00073	5	5	mAKT	24 h Galc	0	0	0	0	0	3877.48	4486.77	4242.49	0	0	0	0	0	0	0	0	0	0
L-Methionine	C00073	5	5	mAKT	Glc	0.0268993	0	0.0812236	0.036041	0.0413763	2496.27	2356	2198.99	0.00107758	0	0.00369368	0.00159042	0.00189949	0.00107758	0	0.00369368	0.00159042	0.00189949
L-Methionine	C00073	5	5	MYC	Galc	0	0.0456722	0.120503	0.0553918	0.0608368	2050.86	1642.79	2587.74	0	0.00278017	0.0046567	0.00247896	0.00234292	0	0.00278017	0.0046567	0.00247896	0.00234292
L-Methionine	C00073	5	5	MYC	24 h Galc	0	0	0	0	0	1897.31	1836.3	2124.76	0	0	0	0	0	0	0	0	0	0
L-Methionine	C00073	5	5	MYC	Glc	0.0158193	0.0153654	0	0.0103949	0.00900513	1634.85	1224.81	1763.73	0.000967632	0.00125451	0	0.000740715	0.000657319	0.000967632	0.00125451	0	0.000740715	0.000657319
L-Methionine	C00073	5	5	RFP	Galc	0	0	0.0223277	0.00744256	0.0128909	1987.5	1679.6	1655.31	0	0	0.00134885	0.000449617	0.00077876	0	0	0.00243434	0.000811446	0.00140547
L-Methionine	C00073	5	5	RFP	24 h Galc	0	0	0	0	0	2664.15	2853.88	2353.11	0	0	0	0	0	0	0	0	0	0
L-Methionine	C00073	5	5	RFP	Glc	0	0.0218842	0	0.00729474	0.0126349	1933.34	1670.24	1926.45	0	0.00131024	0	0.000436747	0.000756468	0	0.00131024	0	0.000436747	0.000756468
Ornithine	C00077	0	5	mAKT	Galc	43.2194	9.02251	43.75	31.9973	19.8985	46.5132	10.5571	46.4006	92.9185	85.4639	94.2875	90.89	4.74868	6.65077	13.9949	5.47393	8.70652	4.61749
Ornithine	C00077	0	5	mAKT	24 h Galc	25.8851	28.3345	25.501	26.5736	1.53709	38.0317	41.8243	37.8657	68.0618	67.7466	67.3461	67.7182	0.358683	30.737	31.2753	31.5311	31.1811	0.405307
Ornithine	C00077	0	5	mAKT	Glc	32.6216	16.041	39.3447	29.3357	11.9943	36.1026	21.9522	45.9631	90.3579	73.0722	85.6005	83.0102	8.92924	8.94319	21.4931	12.1392	14.1918	6.5219
Ornithine	C00077	0	5	MYC	Galc	42.9202	20.6943	20.5383	28.0509	12.8774	46.5711	25.2786	24.4041	92.1605	81.8651	84.1592	86.0616	5.40489	7.41243	16.5966	14.9652	12.9914	4.89992
Ornithine	C00077	0	5	MYC	24 h Galc	11.3427	11.0993	10.643	11.0283	0.355159	20.2227	17.829	18.9614	56.0886	62.2542	56.13	58.1576	3.54781	42.2746	36.6281	43.6482	40.8503	3.72046
Ornithine	C00077	0	5	MYC	Glc	16.9264	28.4828	30.7329	25.3807	7.40758	29.7341	37.013	41.2604	56.9257	76.9535	74.4851	69.4548	10.9205	34.8786	19.9476	21.994	25.6067	8.09462
Ornithine	C00077	0	5	RFP	Galc	35.23	14.5341	41.0113	30.2585	13.9211	38.391	19.1381	45.0628	91.7662	75.9432	91.0092	86.2395	8.92491	7.7986	21.714	8.30869	12.6071	7.89093
Ornithine	C00077	0	5	RFP	24 h Galc	15.2434	17.7961	13.4382	15.4926	2.18959	27.706	30.4065	24.1254	55.0184	58.5272	55.7015	56.4157	1.86022	43.0491	39.8132	42.1404	41.6676	1.66897
Ornithine	C00077	0	5	RFP	Glc	34.6514	10.4958	33.1421	26.0964	13.5316	38.2779	14.4948	37.6458	90.5257	72.411	88.0367	83.6578	9.81919	9.03553	23.6349	10.8308	14.5004	7.96145
Ornithine	C00077	1	5	mAKT	Galc	0	0	0	0	0	46.5132	10.5571	46.4006	0	0	0	0	0	6.65077	13.9949	5.47393	8.70652	4.61749
Ornithine	C00077	1	5	mAKT	24 h Galc	0	0	0	0	0	38.0317	41.8243	37.8657	0	0	0	0	0	30.737	31.2753	31.5311	31.1811	0.405307
Ornithine	C00077	1	5	mAKT	Glc	0	0.552427	0	0.184142	0.318944	36.1026	21.9522	45.9631	0	2.51649	0	0.838831	1.4529	8.94319	21.4931	12.1392	14.1918	6.5219
Ornithine	C00077	1	5	MYC	Galc	0	0	0	0	0	46.5711	25.2786	24.4041	0	0	0	0	0	7.41243	16.5966	14.9652	12.9914	4.89992
Ornithine	C00077	1	5	MYC	24 h Galc	0	0	0	0	0	20.2227	17.829	18.9614	0	0	0	0	0	42.2746	36.6281	43.6482	40.8503	3.72046
Ornithine	C00077	1	5	MYC	Glc	1.14181	0	0.057111	0.399642	0.643374	29.7341	37.013	41.2604	3.84008	0	0.138416	1.32617	2.17821	34.8786	19.9476	21.994	25.6067	8.09462
Ornithine	C00077	1	5	RFP	Galc	0	0	0	0	0	38.391	19.1381	45.0628	0	0	0	0	0	7.7986	21.714	8.30869	12.6071	7.89093
Ornithine	C00077	1	5	RFP	24 h Galc	0	0	0	0	0	27.706	30.4065	24.1254	0	0	0	0	0	43.0491	39.8132	42.1404	41.6676	1.66897
Ornithine	C00077	1	5	RFP	Glc	0	0.169753	0	0.0565845	0.0980072	38.2779	14.4948	37.6458	0	1.17114	0	0.390379	0.676156	9.03553	23.6349	10.8308	14.5004	7.96145
Ornithine	C00077	2	5	mAKT	Galc	0.0765174	0.00486046	0	0.027126	0.0428432	46.5132	10.5571	46.4006	0.164507	0.0460398	0	0.0701822	0.0848692	6.65077	13.9949	5.47393	8.70652	4.61749
Ornithine	C00077	2	5	mAKT	24 h Galc	0.0719379	0.0381925	0.157857	0.0893292	0.0616989	38.0317	41.8243	37.8657	0.189152	0.0913167	0.416888	0.232452	0.167049	30.737	31.2753	31.5311	31.1811	0.405307
Ornithine	C00077	2	5	mAKT	Glc	0	0.29259	0.450057	0.247549	0.228384	36.1026	21.9522	45.9631	0	1.33285	0.97917	0.770673	0.690453	8.94319	21.4931	12.1392	14.1918	6.5219
Ornithine	C00077	2	5	MYC	Galc	0.0266476	0.125766	0	0.0508047	0.0662719	46.5711	25.2786	24.4041	0.0572192	0.497522	0	0.184914	0.272234	7.41243	16.5966	14.9652	12.9914	4.89992
Ornithine	C00077	2	5	MYC	24 h Galc	0.0371662	0.0303333	0.026843	0.0314475	0.00525101	20.2227	17.829	18.9614	0.183784	0.170135	0.141566	0.165162	0.0215438	42.2746	36.6281	43.6482	40.8503	3.72046
Ornithine	C00077	2	5	MYC	Glc	0.583043	0.508883	0.504722	0.532216	0.0440665	29.7341	37.013	41.2604	1.96085	1.37488	1.22326	1.51966	0.38953	34.8786	19.9476	21.994	25.6067	8.09462
Ornithine	C00077	2	5	RFP	Galc	0.0405634	0.247092	0.0788998	0.122185	0.109858	38.391	19.1381	45.0628	0.105658	1.2911	0.175089	0.523949	0.665278	7.7986	21.714	8.30869	12.6071	7.89093
Ornithine	C00077	2	5	RFP	24 h Galc	0.0714655	0.0430026	0.0293274	0.0479318	0.0214971	27.706	30.4065	24.1254	0.257942	0.141426	0.121562	0.173644	0.0736774	43.0491	39.8132	42.1404	41.6676	1.66897
Ornithine	C00077	2	5	RFP	Glc	0.0292388	0.125173	0.073018	0.0758098	0.0480278	38.2779	14.4948	37.6458	0.0763855	0.863572	0.193961	0.377973	0.42463	9.03553	23.6349	10.8308	14.5004	7.96145
Ornithine	C00077	3	5	mAKT	Galc	0.339088	0.122324	0.271158	0.24419	0.11087	46.5132	10.5571	46.4006	0.729014	1.15869	0.584385	0.824028	0.298708	6.65077	13.9949	5.47393	8.70652	4.61749
Ornithine	C00077	3	5	mAKT	24 h Galc	1.00403	0.965341	0.826114	0.931827	0.0935717	38.0317	41.8243	37.8657	2.63997	2.30809	2.1817	2.37659	0.236691	30.737	31.2753	31.5311	31.1811	0.405307
Ornithine	C00077	3	5	mAKT	Glc	0.630803	1.43886	1.92221	1.33063	0.652474	36.1026	21.9522	45.9631	1.74725	6.55451	4.18208	4.16128	2.4037	8.94319	21.4931	12.1392	14.1918	6.5219
Ornithine	C00077	3	5	MYC	Galc	0.45083	0.70671	0.484147	0.547229	0.139116	46.5711	25.2786	24.4041	0.968046	2.79569	1.98388	1.91587	0.915718	7.41243	16.5966	14.9652	12.9914	4.89992
Ornithine	C00077	3	5	MYC	24 h Galc	0.718068	0.452678	0.0342928	0.401679	0.344728	20.2227	17.829	18.9614	3.5508	2.539	0.180855	2.09022	1.72921	42.2746	36.6281	43.6482	40.8503	3.72046
Ornithine	C00077	3	5	MYC	Glc	2.87286	2.04479	2.74578	2.55448	0.44595	29.7341	37.013	41.2604	9.66182	5.52453	6.65475	7.28036	2.13842	34.8786	19.9476	21.994	25.6067	8.09462
Ornithine	C00077	3	5	RFP	Galc	0.325214	0.645587	0.560802	0.510535	0.165997	38.391	19.1381	45.0628	0.84711	3.37331	1.24449	1.82164	1.3584	7.7986	21.714	8.30869	12.6071	7.89093
Ornithine	C00077	3	5	RFP	24 h Galc	1.23133	1.17931	1.22767	1.21277	0.0290318	27.706	30.4065	24.1254	4.44426	3.87849	5.0887	4.47048	0.605531	43.0491	39.8132	42.1404	41.6676	1.66897
Ornithine	C00077	3	5	RFP	Glc	0.376004	0.905578	0.95631	0.745964	0.321397	38.2779	14.4948	37.6458	0.982301	6.24763	2.54029	3.25674	2.70479	9.03553	23.6349	10.8308	14.5004	7.96145
Ornithine	C00077	4	5	mAKT	Galc	0.0940136	0.0264561	0.0112359	0.0439018	0.0440602	46.5132	10.5571	46.4006	0.202122	0.2506	0.0242149	0.158979	0.1192	6.65077	13.9949	5.47393	8.70652	4.61749
Ornithine	C00077	4	5	mAKT	24 h Galc	0.0602561	0	0	0.0200854	0.0347889	38.0317	41.8243	37.8657	0.158436	0	0	0.0528121	0.0914733	30.737	31.2753	31.5311	31.1811	0.405307
Ornithine	C00077	4	5	mAKT	Glc	0	5.39e-18	0	1.79667e-18	3.11192e-18	36.1026	21.9522	45.9631	0	2.45533e-17	0	8.18443e-18	1.41759e-17	8.94319	21.4931	12.1392	14.1918	6.5219
Ornithine	C00077	4	5	MYC	Galc	0.0129155	0.153527	0.100078	0.0888404	0.0709764	46.5711	25.2786	24.4041	0.0277328	0.607342	0.410089	0.348388	0.29469	7.41243	16.5966	14.9652	12.9914	4.89992
Ornithine	C00077	4	5	MYC	24 h Galc	0.107342	0	0.0611952	0.0561792	0.0538467	20.2227	17.829	18.9614	0.530801	0	0.322735	0.284512	0.267457	42.2746	36.6281	43.6482	40.8503	3.72046
Ornithine	C00077	4	5	MYC	Glc	0.122436	0.11876	0.0294811	0.0902257	0.0526385	29.7341	37.013	41.2604	0.411768	0.320862	0.0714512	0.268027	0.176203	34.8786	19.9476	21.994	25.6067	8.09462
Ornithine	C00077	4	5	RFP	Galc	0.0632977	0.209385	0.178574	0.150419	0.0770059	38.391	19.1381	45.0628	0.164876	1.09407	0.396278	0.551743	0.483714	7.7986	21.714	8.30869	12.6071	7.89093
Ornithine	C00077	4	5	RFP	24 h Galc	0	0.0355004	0.0598688	0.0317897	0.0301064	27.706	30.4065	24.1254	0	0.116753	0.248157	0.121636	0.12415	43.0491	39.8132	42.1404	41.6676	1.66897
Ornithine	C00077	4	5	RFP	Glc	0	0	0	0	0	38.2779	14.4948	37.6458	0	0	0	0	0	9.03553	23.6349	10.8308	14.5004	7.96145
Ornithine	C00077	5	5	mAKT	Galc	2.78421	1.38095	2.36825	2.17781	0.720758	46.5132	10.5571	46.4006	5.98586	13.0808	5.10392	8.05685	4.37312	6.65077	13.9949	5.47393	8.70652	4.61749
Ornithine	C00077	5	5	mAKT	24 h Galc	11.0104	12.4862	11.3806	11.6258	0.767809	38.0317	41.8243	37.8657	28.9506	29.854	30.0553	29.62	0.588325	30.737	31.2753	31.5311	31.1811	0.405307
Ornithine	C00077	5	5	mAKT	Glc	2.85024	3.62738	4.24619	3.57461	0.699468	36.1026	21.9522	45.9631	7.89484	16.524	9.23825	11.219	4.64306	8.94319	21.4931	12.1392	14.1918	6.5219
Ornithine	C00077	5	5	MYC	Galc	3.16056	3.59823	3.28157	3.34679	0.226008	46.5711	25.2786	24.4041	6.78653	14.2343	13.4468	11.4892	4.09164	7.41243	16.5966	14.9652	12.9914	4.89992
Ornithine	C00077	5	5	MYC	24 h Galc	8.0175	6.24669	8.19606	7.48675	1.07763	20.2227	17.829	18.9614	39.646	35.0367	43.2249	39.3025	4.10489	42.2746	36.6281	43.6482	40.8503	3.72046
Ornithine	C00077	5	5	MYC	Glc	8.08762	5.85775	7.19047	7.04528	1.122	29.7341	37.013	41.2604	27.1998	15.8262	17.427	20.151	6.15666	34.8786	19.9476	21.994	25.6067	8.09462
Ornithine	C00077	5	5	RFP	Galc	2.73197	3.50195	3.23323	3.15572	0.390799	38.391	19.1381	45.0628	7.11617	18.2983	7.17494	10.8631	6.43912	7.7986	21.714	8.30869	12.6071	7.89093
Ornithine	C00077	5	5	RFP	24 h Galc	11.1598	11.3526	9.37032	10.6276	1.09308	27.706	30.4065	24.1254	40.2794	37.3362	38.8401	38.8185	1.47174	43.0491	39.8132	42.1404	41.6676	1.66897
Ornithine	C00077	5	5	RFP	Glc	3.22132	2.79845	3.47436	3.16471	0.34149	38.2779	14.4948	37.6458	8.4156	19.3067	9.22908	12.3171	6.06677	9.03553	23.6349	10.8308	14.5004	7.96145
L-Phenylalanine	C00079	0	9	mAKT	Galc	12618.8	12018.9	14685.7	13107.8	1399.01	12627.9	12027.8	14703.4	99.9277	99.9266	99.8796	99.9113	0.0274773	0.0608372	0.0607552	0.102177	0.0745898	0.0238913
L-Phenylalanine	C00079	0	9	mAKT	24 h Galc	27668.3	31309.4	27581.6	28853.1	2127.64	27693.1	31343.2	27611.2	99.9105	99.892	99.8927	99.8984	0.0104963	0.0769792	0.093757	0.0923642	0.0877001	0.00931064
L-Phenylalanine	C00079	0	9	mAKT	Glc	16381.6	16394.4	15978.2	16251.4	236.666	16394.5	16403.7	15982.4	99.9209	99.9429	99.9738	99.9459	0.0265725	0.0681145	0.0502498	0.0227337	0.0470327	0.0228608
L-Phenylalanine	C00079	0	9	MYC	Galc	14865.6	11709.9	18319	14964.8	3305.64	14875.1	11716.5	18333.9	99.9357	99.9439	99.9185	99.9327	0.0129435	0.0563506	0.0488171	0.0704489	0.0585389	0.0109807
L-Phenylalanine	C00079	0	9	MYC	24 h Galc	12316.1	12111.4	12623.1	12350.2	257.572	12332.2	12131	12644.1	99.8699	99.8385	99.8338	99.8474	0.0196095	0.1136	0.140878	0.144075	0.132851	0.0167482
L-Phenylalanine	C00079	0	9	MYC	Glc	11858	8575.42	12484.2	10972.5	2099.43	11863.3	8578.68	12490.8	99.9551	99.9619	99.9464	99.9545	0.00777995	0.0386427	0.0318228	0.0468959	0.0391204	0.0075479
L-Phenylalanine	C00079	0	9	RFP	Galc	12720	10696.1	10448.9	11288.3	1246.01	12732.2	10704	10455.8	99.9043	99.9261	99.9333	99.9212	0.0150861	0.0792948	0.0630955	0.0557207	0.066037	0.0120592
L-Phenylalanine	C00079	0	9	RFP	24 h Galc	17551	18445.2	16013.3	17336.5	1230.03	17577.6	18466.7	16028	99.8492	99.8835	99.9083	99.8803	0.0296936	0.131801	0.101637	0.0799899	0.104476	0.0260219
L-Phenylalanine	C00079	0	9	RFP	Glc	12068.3	10917.5	12471.3	11819	806.333	12078.1	10922.8	12477.1	99.9188	99.9518	99.9535	99.9414	0.0195488	0.0671021	0.0404618	0.0394338	0.0489993	0.015686
L-Phenylalanine	C00079	1	9	mAKT	Galc	0	0	0	0	0	12627.9	12027.8	14703.4	0	0	0	0	0	0.0608372	0.0607552	0.102177	0.0745898	0.0238913
L-Phenylalanine	C00079	1	9	mAKT	24 h Galc	0	0	0	0	0	27693.1	31343.2	27611.2	0	0	0	0	0	0.0769792	0.093757	0.0923642	0.0877001	0.00931064
L-Phenylalanine	C00079	1	9	mAKT	Glc	0	0	0	0	0	16394.5	16403.7	15982.4	0	0	0	0	0	0.0681145	0.0502498	0.0227337	0.0470327	0.0228608
L-Phenylalanine	C00079	1	9	MYC	Galc	0	0	0	0	0	14875.1	11716.5	18333.9	0	0	0	0	0	0.0563506	0.0488171	0.0704489	0.0585389	0.0109807
L-Phenylalanine	C00079	1	9	MYC	24 h Galc	0	0	0	0	0	12332.2	12131	12644.1	0	0	0	0	0	0.1136	0.140878	0.144075	0.132851	0.0167482
L-Phenylalanine	C00079	1	9	MYC	Glc	0	0	0	0	0	11863.3	8578.68	12490.8	0	0	0	0	0	0.0386427	0.0318228	0.0468959	0.0391204	0.0075479
L-Phenylalanine	C00079	1	9	RFP	Galc	0	0	0	0	0	12732.2	10704	10455.8	0	0	0	0	0	0.0792948	0.0630955	0.0557207	0.066037	0.0120592
L-Phenylalanine	C00079	1	9	RFP	24 h Galc	0	0	0	0	0	17577.6	18466.7	16028	0	0	0	0	0	0.131801	0.101637	0.0799899	0.104476	0.0260219
L-Phenylalanine	C00079	1	9	RFP	Glc	0	0	0	0	0	12078.1	10922.8	12477.1	0	0	0	0	0	0.0671021	0.0404618	0.0394338	0.0489993	0.015686
L-Phenylalanine	C00079	2	9	mAKT	Galc	0	0	0	0	0	12627.9	12027.8	14703.4	0	0	0	0	0	0.0608372	0.0607552	0.102177	0.0745898	0.0238913
L-Phenylalanine	C00079	2	9	mAKT	24 h Galc	0	0	0	0	0	27693.1	31343.2	27611.2	0	0	0	0	0	0.0769792	0.093757	0.0923642	0.0877001	0.00931064
L-Phenylalanine	C00079	2	9	mAKT	Glc	0	0	0	0	0	16394.5	16403.7	15982.4	0	0	0	0	0	0.0681145	0.0502498	0.0227337	0.0470327	0.0228608
L-Phenylalanine	C00079	2	9	MYC	Galc	0	0	0	0	0	14875.1	11716.5	18333.9	0	0	0	0	0	0.0563506	0.0488171	0.0704489	0.0585389	0.0109807
L-Phenylalanine	C00079	2	9	MYC	24 h Galc	0	0	0	0	0	12332.2	12131	12644.1	0	0	0	0	0	0.1136	0.140878	0.144075	0.132851	0.0167482
L-Phenylalanine	C00079	2	9	MYC	Glc	0	0	0	0	0	11863.3	8578.68	12490.8	0	0	0	0	0	0.0386427	0.0318228	0.0468959	0.0391204	0.0075479
L-Phenylalanine	C00079	2	9	RFP	Galc	0	0	0	0	0	12732.2	10704	10455.8	0	0	0	0	0	0.0792948	0.0630955	0.0557207	0.066037	0.0120592
L-Phenylalanine	C00079	2	9	RFP	24 h Galc	0	0	0	0	0	17577.6	18466.7	16028	0	0	0	0	0	0.131801	0.101637	0.0799899	0.104476	0.0260219
L-Phenylalanine	C00079	2	9	RFP	Glc	0	0	0	0	0	12078.1	10922.8	12477.1	0	0	0	0	0	0.0671021	0.0404618	0.0394338	0.0489993	0.015686
L-Phenylalanine	C00079	3	9	mAKT	Galc	0	0	0	0	0	12627.9	12027.8	14703.4	0	0	0	0	0	0.0608372	0.0607552	0.102177	0.0745898	0.0238913
L-Phenylalanine	C00079	3	9	mAKT	24 h Galc	0	0	0	0	0	27693.1	31343.2	27611.2	0	0	0	0	0	0.0769792	0.093757	0.0923642	0.0877001	0.00931064
L-Phenylalanine	C00079	3	9	mAKT	Glc	0	0	0	0	0	16394.5	16403.7	15982.4	0	0	0	0	0	0.0681145	0.0502498	0.0227337	0.0470327	0.0228608
L-Phenylalanine	C00079	3	9	MYC	Galc	0	0	0	0	0	14875.1	11716.5	18333.9	0	0	0	0	0	0.0563506	0.0488171	0.0704489	0.0585389	0.0109807
L-Phenylalanine	C00079	3	9	MYC	24 h Galc	0	0	0	0	0	12332.2	12131	12644.1	0	0	0	0	0	0.1136	0.140878	0.144075	0.132851	0.0167482
L-Phenylalanine	C00079	3	9	MYC	Glc	0	0	0	0	0	11863.3	8578.68	12490.8	0	0	0	0	0	0.0386427	0.0318228	0.0468959	0.0391204	0.0075479
L-Phenylalanine	C00079	3	9	RFP	Galc	0	0	0	0	0	12732.2	10704	10455.8	0	0	0	0	0	0.0792948	0.0630955	0.0557207	0.066037	0.0120592
L-Phenylalanine	C00079	3	9	RFP	24 h Galc	0	0	0	0	0	17577.6	18466.7	16028	0	0	0	0	0	0.131801	0.101637	0.0799899	0.104476	0.0260219
L-Phenylalanine	C00079	3	9	RFP	Glc	0	0	0	0	0	12078.1	10922.8	12477.1	0	0	0	0	0	0.0671021	0.0404618	0.0394338	0.0489993	0.015686
L-Phenylalanine	C00079	4	9	mAKT	Galc	0	0.121483	0	0.0404944	0.0701384	12627.9	12027.8	14703.4	0	0.00101002	0	0.000336675	0.000583138	0.0608372	0.0607552	0.102177	0.0745898	0.0238913
L-Phenylalanine	C00079	4	9	mAKT	24 h Galc	0	0	0	0	0	27693.1	31343.2	27611.2	0	0	0	0	0	0.0769792	0.093757	0.0923642	0.0877001	0.00931064
L-Phenylalanine	C00079	4	9	mAKT	Glc	0	0	0	0	0	16394.5	16403.7	15982.4	0	0	0	0	0	0.0681145	0.0502498	0.0227337	0.0470327	0.0228608
L-Phenylalanine	C00079	4	9	MYC	Galc	0	0.00522532	0	0.00174177	0.00301684	14875.1	11716.5	18333.9	0	4.4598e-05	0	1.4866e-05	2.57487e-05	0.0563506	0.0488171	0.0704489	0.0585389	0.0109807
L-Phenylalanine	C00079	4	9	MYC	24 h Galc	0	0	0	0	0	12332.2	12131	12644.1	0	0	0	0	0	0.1136	0.140878	0.144075	0.132851	0.0167482
L-Phenylalanine	C00079	4	9	MYC	Glc	0	0	0	0	0	11863.3	8578.68	12490.8	0	0	0	0	0	0.0386427	0.0318228	0.0468959	0.0391204	0.0075479
L-Phenylalanine	C00079	4	9	RFP	Galc	0	0	0	0	0	12732.2	10704	10455.8	0	0	0	0	0	0.0792948	0.0630955	0.0557207	0.066037	0.0120592
L-Phenylalanine	C00079	4	9	RFP	24 h Galc	0	0	0	0	0	17577.6	18466.7	16028	0	0	0	0	0	0.131801	0.101637	0.0799899	0.104476	0.0260219
L-Phenylalanine	C00079	4	9	RFP	Glc	0	0	0	0	0	12078.1	10922.8	12477.1	0	0	0	0	0	0.0671021	0.0404618	0.0394338	0.0489993	0.015686
L-Phenylalanine	C00079	5	9	mAKT	Galc	0.775488	1.09702	0.813035	0.89518	0.175801	12627.9	12027.8	14703.4	0.00614105	0.00912071	0.00552958	0.00693045	0.00192131	0.0608372	0.0607552	0.102177	0.0745898	0.0238913
L-Phenylalanine	C00079	5	9	mAKT	24 h Galc	1.48318	0.971573	1.2383	1.23101	0.25588	27693.1	31343.2	27611.2	0.00535577	0.00309979	0.00448475	0.00431344	0.0011377	0.0769792	0.093757	0.0923642	0.0877001	0.00931064
L-Phenylalanine	C00079	5	9	mAKT	Glc	0.496113	0.297635	0.263254	0.352334	0.125698	16394.5	16403.7	15982.4	0.00302609	0.00181443	0.00164715	0.00216256	0.000752505	0.0681145	0.0502498	0.0227337	0.0470327	0.0228608
L-Phenylalanine	C00079	5	9	MYC	Galc	0.353276	0.333575	0.804308	0.497053	0.266273	14875.1	11716.5	18333.9	0.00237495	0.00284705	0.004387	0.003203	0.00105219	0.0563506	0.0488171	0.0704489	0.0585389	0.0109807
L-Phenylalanine	C00079	5	9	MYC	24 h Galc	0.633506	0.69663	0.273233	0.534456	0.228417	12332.2	12131	12644.1	0.00513703	0.00574257	0.00216094	0.00434685	0.00191711	0.1136	0.140878	0.144075	0.132851	0.0167482
L-Phenylalanine	C00079	5	9	MYC	Glc	0.451277	0.51702	0.29706	0.421786	0.112907	11863.3	8578.68	12490.8	0.00380396	0.0060268	0.00237822	0.00406966	0.00183874	0.0386427	0.0318228	0.0468959	0.0391204	0.0075479
L-Phenylalanine	C00079	5	9	RFP	Galc	0.387431	0.781574	1.13195	0.766984	0.372472	12732.2	10704	10455.8	0.00304293	0.0073017	0.010826	0.00705686	0.00389729	0.0792948	0.0630955	0.0557207	0.066037	0.0120592
L-Phenylalanine	C00079	5	9	RFP	24 h Galc	0.52171	0.488866	0.558294	0.522957	0.0347308	17577.6	18466.7	16028	0.00296805	0.00264729	0.00348324	0.00303286	0.000421726	0.131801	0.101637	0.0799899	0.104476	0.0260219
L-Phenylalanine	C00079	5	9	RFP	Glc	0.301828	0.707724	0.426195	0.478583	0.207957	12078.1	10922.8	12477.1	0.00249896	0.00647936	0.00341583	0.00413138	0.00208444	0.0671021	0.0404618	0.0394338	0.0489993	0.015686
L-Phenylalanine	C00079	6	9	mAKT	Galc	0.777493	0.531058	1.99447	1.10101	0.783509	12627.9	12027.8	14703.4	0.00615693	0.00441527	0.0135647	0.00804563	0.00485833	0.0608372	0.0607552	0.102177	0.0745898	0.0238913
L-Phenylalanine	C00079	6	9	mAKT	24 h Galc	0.985435	1.70225	1.93684	1.54151	0.495652	27693.1	31343.2	27611.2	0.00355842	0.005431	0.00701469	0.0053347	0.00173015	0.0769792	0.093757	0.0923642	0.0877001	0.00931064
L-Phenylalanine	C00079	6	9	mAKT	Glc	0.869206	0.0238386	0	0.297682	0.495098	16394.5	16403.7	15982.4	0.00530181	0.000145324	0	0.00181571	0.00301992	0.0681145	0.0502498	0.0227337	0.0470327	0.0228608
L-Phenylalanine	C00079	6	9	MYC	Galc	0.0268944	0.0473814	0.452452	0.175576	0.24	14875.1	11716.5	18333.9	0.000180801	0.0004044	0.00246784	0.00101768	0.00126084	0.0563506	0.0488171	0.0704489	0.0585389	0.0109807
L-Phenylalanine	C00079	6	9	MYC	24 h Galc	0.186261	0.420138	1.64759	0.75133	0.784943	12332.2	12131	12644.1	0.00151037	0.00346335	0.0130305	0.0060014	0.00616518	0.1136	0.140878	0.144075	0.132851	0.0167482
L-Phenylalanine	C00079	6	9	MYC	Glc	0	0	0.00332713	0.00110904	0.00192092	11863.3	8578.68	12490.8	0	0	2.66365e-05	8.87884e-06	1.53786e-05	0.0386427	0.0318228	0.0468959	0.0391204	0.0075479
L-Phenylalanine	C00079	6	9	RFP	Galc	2.72588	0.0659572	0	0.930611	1.55509	12732.2	10704	10455.8	0.0214094	0.000616192	0	0.00734185	0.0121867	0.0792948	0.0630955	0.0557207	0.066037	0.0120592
L-Phenylalanine	C00079	6	9	RFP	24 h Galc	1.01032	0.865959	0.255193	0.710491	0.400852	17577.6	18466.7	16028	0.00574779	0.0046893	0.00159217	0.00400975	0.00215955	0.131801	0.101637	0.0799899	0.104476	0.0260219
L-Phenylalanine	C00079	6	9	RFP	Glc	2.34649	0.116973	0.452359	0.971939	1.20215	12078.1	10922.8	12477.1	0.0194276	0.00107091	0.00362552	0.00804133	0.00994315	0.0671021	0.0404618	0.0394338	0.0489993	0.015686
L-Phenylalanine	C00079	7	9	mAKT	Galc	0	0	0	0	0	12627.9	12027.8	14703.4	0	0	0	0	0	0.0608372	0.0607552	0.102177	0.0745898	0.0238913
L-Phenylalanine	C00079	7	9	mAKT	24 h Galc	0	0	0	0	0	27693.1	31343.2	27611.2	0	0	0	0	0	0.0769792	0.093757	0.0923642	0.0877001	0.00931064
L-Phenylalanine	C00079	7	9	mAKT	Glc	0	0	0	0	0	16394.5	16403.7	15982.4	0	0	0	0	0	0.0681145	0.0502498	0.0227337	0.0470327	0.0228608
L-Phenylalanine	C00079	7	9	MYC	Galc	0	0	0	0	0	14875.1	11716.5	18333.9	0	0	0	0	0	0.0563506	0.0488171	0.0704489	0.0585389	0.0109807
L-Phenylalanine	C00079	7	9	MYC	24 h Galc	0	0	0	0	0	12332.2	12131	12644.1	0	0	0	0	0	0.1136	0.140878	0.144075	0.132851	0.0167482
L-Phenylalanine	C00079	7	9	MYC	Glc	0	0	0	0	0	11863.3	8578.68	12490.8	0	0	0	0	0	0.0386427	0.0318228	0.0468959	0.0391204	0.0075479
L-Phenylalanine	C00079	7	9	RFP	Galc	0	0	0	0	0	12732.2	10704	10455.8	0	0	0	0	0	0.0792948	0.0630955	0.0557207	0.066037	0.0120592
L-Phenylalanine	C00079	7	9	RFP	24 h Galc	0	0	0	0	0	17577.6	18466.7	16028	0	0	0	0	0	0.131801	0.101637	0.0799899	0.104476	0.0260219
L-Phenylalanine	C00079	7	9	RFP	Glc	0	0	0	0	0	12078.1	10922.8	12477.1	0	0	0	0	0	0.0671021	0.0404618	0.0394338	0.0489993	0.015686
L-Phenylalanine	C00079	8	9	mAKT	Galc	7.57499	7.07625	14.8974	9.84955	4.37868	12627.9	12027.8	14703.4	0.059986	0.0588327	0.10132	0.0733794	0.0242038	0.0608372	0.0607552	0.102177	0.0745898	0.0238913
L-Phenylalanine	C00079	8	9	mAKT	24 h Galc	22.3166	31.1758	26.4642	26.6522	4.4326	27693.1	31343.2	27611.2	0.0805855	0.099466	0.0958457	0.0919657	0.0100204	0.0769792	0.093757	0.0923642	0.0877001	0.00931064
L-Phenylalanine	C00079	8	9	mAKT	Glc	11.6009	8.83994	3.92303	8.1213	3.88908	16394.5	16403.7	15982.4	0.0707611	0.0538898	0.024546	0.0497323	0.0233864	0.0681145	0.0502498	0.0227337	0.0470327	0.0228608
L-Phenylalanine	C00079	8	9	MYC	Galc	9.18903	6.18796	13.6252	9.66739	3.74161	14875.1	11716.5	18333.9	0.0617745	0.0528142	0.0743168	0.0629685	0.0108009	0.0563506	0.0488171	0.0704489	0.0585389	0.0109807
L-Phenylalanine	C00079	8	9	MYC	24 h Galc	15.2249	18.4756	19.0877	17.5961	2.07619	12332.2	12131	12644.1	0.123457	0.152301	0.150961	0.14224	0.0162802	0.1136	0.140878	0.144075	0.132851	0.0167482
L-Phenylalanine	C00079	8	9	MYC	Glc	4.87529	2.74808	6.32046	4.64795	1.79701	11863.3	8578.68	12490.8	0.0410955	0.0320339	0.0506008	0.0412434	0.00928433	0.0386427	0.0318228	0.0468959	0.0391204	0.0075479
L-Phenylalanine	C00079	8	9	RFP	Galc	9.07139	7.06001	5.84686	7.32609	1.62865	12732.2	10704	10455.8	0.0712478	0.0659567	0.0559195	0.0643747	0.00778563	0.0792948	0.0630955	0.0557207	0.066037	0.0120592
L-Phenylalanine	C00079	8	9	RFP	24 h Galc	24.9795	20.16	13.8831	19.6742	5.56412	17577.6	18466.7	16028	0.14211	0.10917	0.0866174	0.112632	0.0279079	0.131801	0.101637	0.0799899	0.104476	0.0260219
L-Phenylalanine	C00079	8	9	RFP	Glc	7.07562	4.4282	4.91245	5.47209	1.40965	12078.1	10922.8	12477.1	0.058582	0.040541	0.0393718	0.046165	0.0107694	0.0671021	0.0404618	0.0394338	0.0489993	0.015686
L-Phenylalanine	C00079	9	9	mAKT	Galc	0	0	0	0	0	12627.9	12027.8	14703.4	0	0	0	0	0	0.0608372	0.0607552	0.102177	0.0745898	0.0238913
L-Phenylalanine	C00079	9	9	mAKT	24 h Galc	0	0	0	0	0	27693.1	31343.2	27611.2	0	0	0	0	0	0.0769792	0.093757	0.0923642	0.0877001	0.00931064
L-Phenylalanine	C00079	9	9	mAKT	Glc	0	0.203878	0	0.0679593	0.117709	16394.5	16403.7	15982.4	0	0.00124287	0	0.000414292	0.000717574	0.0681145	0.0502498	0.0227337	0.0470327	0.0228608
L-Phenylalanine	C00079	9	9	MYC	Galc	0	0	0.0563033	0.0187678	0.0325067	14875.1	11716.5	18333.9	0	0	0.000307099	0.000102366	0.000177304	0.0563506	0.0488171	0.0704489	0.0585389	0.0109807
L-Phenylalanine	C00079	9	9	MYC	24 h Galc	0	0	0	0	0	12332.2	12131	12644.1	0	0	0	0	0	0.1136	0.140878	0.144075	0.132851	0.0167482
L-Phenylalanine	C00079	9	9	MYC	Glc	0	0	0.0722494	0.0240831	0.0417132	11863.3	8578.68	12490.8	0	0	0.000578419	0.000192806	0.00033395	0.0386427	0.0318228	0.0468959	0.0391204	0.0075479
L-Phenylalanine	C00079	9	9	RFP	Galc	0	0	0	0	0	12732.2	10704	10455.8	0	0	0	0	0	0.0792948	0.0630955	0.0557207	0.066037	0.0120592
L-Phenylalanine	C00079	9	9	RFP	24 h Galc	0	0	0	0	0	17577.6	18466.7	16028	0	0	0	0	0	0.131801	0.101637	0.0799899	0.104476	0.0260219
L-Phenylalanine	C00079	9	9	RFP	Glc	0.08324	0.0122134	0.0152181	0.0368905	0.040168	12078.1	10922.8	12477.1	0.000689179	0.000111816	0.000121968	0.000307654	0.000330449	0.0671021	0.0404618	0.0394338	0.0489993	0.015686
L-Proline	C00148	0	5	mAKT	Galc	6578.31	6064.66	6817.87	6486.95	384.828	9319.37	8347.21	9588.01	70.5876	72.6549	71.1083	71.4502	1.07525	23.7691	22.1328	23.2801	23.0607	0.839955
L-Proline	C00148	0	5	mAKT	24 h Galc	15904.3	18466.3	15053.5	16474.7	1776.46	22997.8	25979.6	21658.4	69.1559	71.0799	69.5042	69.9133	1.02521	26.0976	24.2554	25.8089	25.3873	0.990804
L-Proline	C00148	0	5	mAKT	Glc	9573.09	9984.73	10792.6	10116.8	620.418	16017.1	16829.9	18082	59.7679	59.3274	59.6871	59.5942	0.234492	30.4738	30.6499	30.4007	30.5082	0.128105
L-Proline	C00148	0	5	MYC	Galc	7889.81	7424.17	9856.85	8390.28	1291.25	10965.6	10442.4	13722.8	71.9507	71.0964	71.8281	71.6251	0.461916	23.511	24.1558	23.5684	23.7451	0.35685
L-Proline	C00148	0	5	MYC	24 h Galc	6981.3	6358.23	7672.9	7004.14	657.636	11406.1	10106.8	12067.4	61.2068	62.9101	63.5839	62.5669	1.22515	33.6501	31.9121	31.4987	32.3536	1.14165
L-Proline	C00148	0	5	MYC	Glc	7271.95	5376.62	7119.75	6589.44	1053.08	14894.5	10597.8	14675.7	48.8231	50.7336	48.5137	49.3568	1.20233	40.6083	39.4572	40.8747	40.3134	0.753411
L-Proline	C00148	0	5	RFP	Galc	5900	6287.16	6192.35	6126.5	201.805	8287.34	8849.38	8734.21	71.1929	71.0463	70.8977	71.0457	0.147621	24.0326	24.1489	24.1882	24.1232	0.0809046
L-Proline	C00148	0	5	RFP	24 h Galc	11282.9	11656.5	10050.2	10996.5	840.577	16453.6	16834.4	14806.8	68.5739	69.2425	67.8754	68.564	0.683612	27.2386	26.3295	27.7904	27.1195	0.737704
L-Proline	C00148	0	5	RFP	Glc	5965.84	5016.39	5984.06	5655.43	553.501	8907.13	7532.94	9350.09	66.9783	66.5927	63.9999	65.857	1.61975	26.2081	26.4447	28.5283	27.0604	1.27672
L-Proline	C00148	1	5	mAKT	Galc	209.199	172.96	217.735	199.965	23.7731	9319.37	8347.21	9588.01	2.24478	2.07207	2.27091	2.19592	0.108051	23.7691	22.1328	23.2801	23.0607	0.839955
L-Proline	C00148	1	5	mAKT	24 h Galc	349.805	401.648	321.412	357.622	40.6852	22997.8	25979.6	21658.4	1.52104	1.54601	1.484	1.51702	0.0311978	26.0976	24.2554	25.8089	25.3873	0.990804
L-Proline	C00148	1	5	mAKT	Glc	787.845	852.681	908.676	849.734	60.4694	16017.1	16829.9	18082	4.91877	5.06648	5.0253	5.00351	0.0762242	30.4738	30.6499	30.4007	30.5082	0.128105
L-Proline	C00148	1	5	MYC	Galc	162.99	164.588	208.886	178.822	26.0492	10965.6	10442.4	13722.8	1.48638	1.57616	1.52218	1.52824	0.0451941	23.511	24.1558	23.5684	23.7451	0.35685
L-Proline	C00148	1	5	MYC	24 h Galc	154.792	150.932	145.754	150.493	4.53534	11406.1	10106.8	12067.4	1.3571	1.49336	1.20783	1.35277	0.142815	33.6501	31.9121	31.4987	32.3536	1.14165
L-Proline	C00148	1	5	MYC	Glc	675.259	434.461	671.451	593.724	137.939	14894.5	10597.8	14675.7	4.53362	4.09956	4.57525	4.40281	0.263443	40.6083	39.4572	40.8747	40.3134	0.753411
L-Proline	C00148	1	5	RFP	Galc	138.11	153.023	157.142	149.425	10.0132	8287.34	8849.38	8734.21	1.66651	1.7292	1.79915	1.73162	0.0663513	24.0326	24.1489	24.1882	24.1232	0.0809046
L-Proline	C00148	1	5	RFP	24 h Galc	168.041	214.303	169.992	184.112	26.1644	16453.6	16834.4	14806.8	1.0213	1.27301	1.14806	1.14746	0.125854	27.2386	26.3295	27.7904	27.1195	0.737704
L-Proline	C00148	1	5	RFP	Glc	263.929	230.712	303.365	266.002	36.3706	8907.13	7532.94	9350.09	2.96312	3.06271	3.24451	3.09011	0.142683	26.2081	26.4447	28.5283	27.0604	1.27672
L-Proline	C00148	2	5	mAKT	Galc	231.797	193.526	234.511	219.945	22.9194	9319.37	8347.21	9588.01	2.48727	2.31846	2.44588	2.4172	0.0879835	23.7691	22.1328	23.2801	23.0607	0.839955
L-Proline	C00148	2	5	mAKT	24 h Galc	430.615	481.923	404.446	438.995	39.4124	22997.8	25979.6	21658.4	1.87242	1.855	1.86739	1.86493	0.00896118	26.0976	24.2554	25.8089	25.3873	0.990804
L-Proline	C00148	2	5	mAKT	Glc	519.607	570.071	601.258	563.645	41.2026	16017.1	16829.9	18082	3.24408	3.38726	3.32517	3.31883	0.0717991	30.4738	30.6499	30.4007	30.5082	0.128105
L-Proline	C00148	2	5	MYC	Galc	203.633	205.712	261.368	223.571	32.7497	10965.6	10442.4	13722.8	1.85702	1.96997	1.90462	1.91054	0.0567082	23.511	24.1558	23.5684	23.7451	0.35685
L-Proline	C00148	2	5	MYC	24 h Galc	217.525	190.41	226.877	211.604	18.9411	11406.1	10106.8	12067.4	1.90709	1.88397	1.88009	1.89038	0.0146008	33.6501	31.9121	31.4987	32.3536	1.14165
L-Proline	C00148	2	5	MYC	Glc	524.593	343.069	520.024	462.562	103.509	14894.5	10597.8	14675.7	3.52206	3.23719	3.54343	3.43422	0.170973	40.6083	39.4572	40.8747	40.3134	0.753411
L-Proline	C00148	2	5	RFP	Galc	164.946	176.329	178.358	173.211	7.22897	8287.34	8849.38	8734.21	1.99034	1.99256	2.04206	2.00832	0.0292394	24.0326	24.1489	24.1882	24.1232	0.0809046
L-Proline	C00148	2	5	RFP	24 h Galc	264.141	277.893	240.671	260.902	18.8209	16453.6	16834.4	14806.8	1.60537	1.65075	1.62541	1.62717	0.0227391	27.2386	26.3295	27.7904	27.1195	0.737704
L-Proline	C00148	2	5	RFP	Glc	203.194	176.643	232.563	204.133	27.9718	8907.13	7532.94	9350.09	2.28125	2.34494	2.48728	2.37116	0.105485	26.2081	26.4447	28.5283	27.0604	1.27672
L-Proline	C00148	3	5	mAKT	Galc	466.085	379.574	471.917	439.192	51.7128	9319.37	8347.21	9588.01	5.00125	4.54732	4.92195	4.82351	0.242451	23.7691	22.1328	23.2801	23.0607	0.839955
L-Proline	C00148	3	5	mAKT	24 h Galc	1140.47	1241.97	1066.81	1149.75	87.946	22997.8	25979.6	21658.4	4.95906	4.78055	4.92562	4.88841	0.0948956	26.0976	24.2554	25.8089	25.3873	0.990804
L-Proline	C00148	3	5	mAKT	Glc	1470.82	1572.47	1673.83	1572.37	101.504	16017.1	16829.9	18082	9.18284	9.34331	9.25688	9.26101	0.0803152	30.4738	30.6499	30.4007	30.5082	0.128105
L-Proline	C00148	3	5	MYC	Galc	503.884	497.148	635.913	545.648	78.244	10965.6	10442.4	13722.8	4.59514	4.76086	4.63398	4.66333	0.0866715	23.511	24.1558	23.5684	23.7451	0.35685
L-Proline	C00148	3	5	MYC	24 h Galc	679.14	594.123	697.378	656.88	55.1093	11406.1	10106.8	12067.4	5.95419	5.87842	5.77904	5.87055	0.0878406	33.6501	31.9121	31.4987	32.3536	1.14165
L-Proline	C00148	3	5	MYC	Glc	1692.49	1140.71	1665.04	1499.42	310.948	14894.5	10597.8	14675.7	11.3632	10.7637	11.3455	11.1575	0.341121	40.6083	39.4572	40.8747	40.3134	0.753411
L-Proline	C00148	3	5	RFP	Galc	384.079	403.409	407.207	398.232	12.4027	8287.34	8849.38	8734.21	4.63453	4.55861	4.66221	4.61845	0.0536402	24.0326	24.1489	24.1882	24.1232	0.0809046
L-Proline	C00148	3	5	RFP	24 h Galc	801.765	830.253	734.056	788.691	49.4132	16453.6	16834.4	14806.8	4.87289	4.93189	4.95755	4.92078	0.0434091	27.2386	26.3295	27.7904	27.1195	0.737704
L-Proline	C00148	3	5	RFP	Glc	644.679	550.903	744.877	646.82	97.0044	8907.13	7532.94	9350.09	7.23779	7.31326	7.96652	7.50586	0.400724	26.2081	26.4447	28.5283	27.0604	1.27672
L-Proline	C00148	4	5	mAKT	Galc	165.261	143.862	171.892	160.338	14.6489	9319.37	8347.21	9588.01	1.77331	1.72347	1.79278	1.76319	0.0357426	23.7691	22.1328	23.2801	23.0607	0.839955
L-Proline	C00148	4	5	mAKT	24 h Galc	486.038	522.992	442.903	483.977	40.084	22997.8	25979.6	21658.4	2.11341	2.01308	2.04495	2.05715	0.0512628	26.0976	24.2554	25.8089	25.3873	0.990804
L-Proline	C00148	4	5	mAKT	Glc	163.141	168.107	175.421	168.889	6.17743	16017.1	16829.9	18082	1.01854	0.99886	0.97014	0.995847	0.0243406	30.4738	30.6499	30.4007	30.5082	0.128105
L-Proline	C00148	4	5	MYC	Galc	217.598	209.112	267.151	231.287	31.3477	10965.6	10442.4	13722.8	1.98437	2.00253	1.94676	1.97789	0.0284432	23.511	24.1558	23.5684	23.7451	0.35685
L-Proline	C00148	4	5	MYC	24 h Galc	303.11	253.385	308.585	288.36	30.4124	11406.1	10106.8	12067.4	2.65744	2.50707	2.55718	2.5739	0.076566	33.6501	31.9121	31.4987	32.3536	1.14165
L-Proline	C00148	4	5	MYC	Glc	210.9	149.318	210.632	190.283	35.4775	14894.5	10597.8	14675.7	1.41596	1.40896	1.43524	1.42005	0.013612	40.6083	39.4572	40.8747	40.3134	0.753411
L-Proline	C00148	4	5	RFP	Galc	162.932	178.076	167.971	169.66	7.71226	8287.34	8849.38	8734.21	1.96603	2.0123	1.92314	1.96716	0.0445925	24.0326	24.1489	24.1882	24.1232	0.0809046
L-Proline	C00148	4	5	RFP	24 h Galc	376.853	375.736	338.7	363.763	21.7122	16453.6	16834.4	14806.8	2.2904	2.23196	2.28746	2.26994	0.0329235	27.2386	26.3295	27.7904	27.1195	0.737704
L-Proline	C00148	4	5	RFP	Glc	79.8267	67.8396	92.1979	79.9547	12.1796	8907.13	7532.94	9350.09	0.896211	0.900574	0.986064	0.927616	0.0506643	26.2081	26.4447	28.5283	27.0604	1.27672
L-Proline	C00148	5	5	mAKT	Galc	1668.71	1392.63	1674.09	1578.48	160.968	9319.37	8347.21	9588.01	17.9058	16.6838	17.4602	17.3499	0.618437	23.7691	22.1328	23.2801	23.0607	0.839955
L-Proline	C00148	5	5	mAKT	24 h Galc	4686.55	4864.8	4369.33	4640.22	250.962	22997.8	25979.6	21658.4	20.3782	18.7254	20.1738	19.7591	0.901057	26.0976	24.2554	25.8089	25.3873	0.990804
L-Proline	C00148	5	5	mAKT	Glc	3502.6	3681.81	3930.2	3704.87	214.727	16017.1	16829.9	18082	21.8679	21.8767	21.7354	21.8266	0.0791665	30.4738	30.6499	30.4007	30.5082	0.128105
L-Proline	C00148	5	5	MYC	Galc	1987.66	1941.66	2492.66	2140.66	305.706	10965.6	10442.4	13722.8	18.1264	18.594	18.1643	18.2949	0.259746	23.511	24.1558	23.5684	23.7451	0.35685
L-Proline	C00148	5	5	MYC	24 h Galc	3070.22	2559.77	3015.87	2881.96	280.342	11406.1	10106.8	12067.4	26.9174	25.3271	24.992	25.7455	1.02865	33.6501	31.9121	31.4987	32.3536	1.14165
L-Proline	C00148	5	5	MYC	Glc	4519.3	3153.57	4488.84	4053.9	779.861	14894.5	10597.8	14675.7	30.3421	29.757	30.5868	30.2286	0.426403	40.6083	39.4572	40.8747	40.3134	0.753411
L-Proline	C00148	5	5	RFP	Galc	1537.27	1651.38	1631.18	1606.61	60.8928	8287.34	8849.38	8734.21	18.5497	18.661	18.6758	18.6288	0.0689381	24.0326	24.1489	24.1882	24.1232	0.0809046
L-Proline	C00148	5	5	RFP	24 h Galc	3559.92	3479.64	3273.22	3437.59	147.902	16453.6	16834.4	14806.8	21.6361	20.6699	22.1061	21.4707	0.732274	27.2386	26.3295	27.7904	27.1195	0.737704
L-Proline	C00148	5	5	RFP	Glc	1749.66	1490.45	1993.04	1744.38	251.334	8907.13	7532.94	9350.09	19.6433	19.7858	21.3157	20.2483	0.927143	26.2081	26.4447	28.5283	27.0604	1.27672
L-Serine	C00065	0	3	mAKT	Galc	80.1479	68.0322	66.8433	71.6745	7.36226	86.3722	72.8413	71.2077	92.7937	93.3979	93.8709	93.3542	0.539947	4.70046	4.30581	4.11126	4.37251	0.30021
L-Serine	C00065	0	3	mAKT	24 h Galc	47.3323	38.7088	23.7184	36.5865	11.9492	48.0685	40.3583	23.9608	98.4684	95.9128	98.9884	97.7899	1.64623	0.613379	3.92084	1.0116	1.84861	1.80562
L-Serine	C00065	0	3	mAKT	Glc	12.5367	20.1498	26.5393	19.742	7.01019	12.5367	20.1671	26.6282	100	99.9142	99.6662	99.8601	0.173363	0	0.0571931	0.222555	0.0932492	0.115575
L-Serine	C00065	0	3	MYC	Galc	32.2615	44.6287	32.2651	36.3851	7.13914	39.6449	56.0894	40.4911	81.3763	79.5671	79.6844	80.2093	1.0124	12.3824	13.5684	12.8526	12.9345	0.597192
L-Serine	C00065	0	3	MYC	24 h Galc	22.5084	25.7897	6.62961	18.3092	10.2471	22.934	26.0799	6.62961	98.1441	98.8872	100	99.0104	0.934085	1.50589	1.0959	0	0.867263	0.778544
L-Serine	C00065	0	3	MYC	Glc	15.4978	27.9776	16.4321	19.9692	6.95123	15.5494	28.0307	16.4495	99.6685	99.8105	99.894	99.791	0.113999	0.221002	0.126345	0.0706802	0.139342	0.0759992
L-Serine	C00065	0	3	RFP	Galc	56.1887	67.555	72.0955	65.2797	8.19385	61.2907	74.2621	79.2375	91.6757	90.9683	90.9865	91.2102	0.403261	5.47135	5.99147	6.08622	5.84968	0.33105
L-Serine	C00065	0	3	RFP	24 h Galc	10.0167	10.7499	24.3663	15.0443	8.0814	10.1602	10.9462	25.8073	98.5875	98.2072	94.4165	97.0704	2.30621	1.41255	1.79276	3.63273	2.27935	1.18738
L-Serine	C00065	0	3	RFP	Glc	30.1532	45.2687	40.4437	38.6219	7.7207	30.1628	45.2687	40.459	99.9681	100	99.9623	99.9768	0.0202969	0.0212447	0	0.0251407	0.0154618	0.0135313
L-Serine	C00065	1	3	mAKT	Galc	2.74197	2.14818	1.89903	2.26306	0.43305	86.3722	72.8413	71.2077	3.1746	2.94913	2.6669	2.93021	0.254379	4.70046	4.30581	4.11126	4.37251	0.30021
L-Serine	C00065	1	3	mAKT	24 h Galc	0.62001	0.0628731	0	0.227628	0.341264	48.0685	40.3583	23.9608	1.28985	0.155787	0	0.481878	0.704044	0.613379	3.92084	1.0116	1.84861	1.80562
L-Serine	C00065	1	3	mAKT	Glc	0	0	0	0	0	12.5367	20.1671	26.6282	0	0	0	0	0	0	0.0571931	0.222555	0.0932492	0.115575
L-Serine	C00065	1	3	MYC	Galc	3.11652	4.78791	3.80338	3.9026	0.840101	39.6449	56.0894	40.4911	7.86108	8.53621	9.39313	8.59681	0.767821	12.3824	13.5684	12.8526	12.9345	0.597192
L-Serine	C00065	1	3	MYC	24 h Galc	0.113305	0	0	0.0377684	0.0654167	22.934	26.0799	6.62961	0.494047	0	0	0.164682	0.285238	1.50589	1.0959	0	0.867263	0.778544
L-Serine	C00065	1	3	MYC	Glc	0	0	0	0	0	15.5494	28.0307	16.4495	0	0	0	0	0	0.221002	0.126345	0.0706802	0.139342	0.0759992
L-Serine	C00065	1	3	RFP	Galc	2.19522	2.83802	2.9057	2.64632	0.392124	61.2907	74.2621	79.2375	3.58165	3.82163	3.66708	3.69012	0.121637	5.47135	5.99147	6.08622	5.84968	0.33105
L-Serine	C00065	1	3	RFP	24 h Galc	0	0	0.75517	0.251723	0.435998	10.1602	10.9462	25.8073	0	0	2.92619	0.975397	1.68944	1.41255	1.79276	3.63273	2.27935	1.18738
L-Serine	C00065	1	3	RFP	Glc	0	0	0	0	0	30.1628	45.2687	40.459	0	0	0	0	0	0.0212447	0	0.0251407	0.0154618	0.0135313
L-Serine	C00065	2	3	mAKT	Galc	1.00917	0.721522	0.512486	0.747727	0.249378	86.3722	72.8413	71.2077	1.1684	0.99054	0.719706	0.959548	0.225946	4.70046	4.30581	4.11126	4.37251	0.30021
L-Serine	C00065	2	3	mAKT	24 h Galc	0.0840835	0.0756206	0	0.0532347	0.0462964	48.0685	40.3583	23.9608	0.174924	0.187373	0	0.120766	0.104771	0.613379	3.92084	1.0116	1.84861	1.80562
L-Serine	C00065	2	3	mAKT	Glc	0	0.0173013	0.0888934	0.0353982	0.0471289	12.5367	20.1671	26.6282	0	0.0857896	0.333832	0.139874	0.173363	0	0.0571931	0.222555	0.0932492	0.115575
L-Serine	C00065	2	3	MYC	Galc	1.18997	1.97505	1.45871	1.54124	0.39899	39.6449	56.0894	40.4911	3.00158	3.52125	3.60256	3.37513	0.326044	12.3824	13.5684	12.8526	12.9345	0.597192
L-Serine	C00065	2	3	MYC	24 h Galc	0.0142288	0.0132429	0	0.00915725	0.00794571	22.934	26.0799	6.62961	0.0620423	0.0507783	0	0.0376068	0.0330519	1.50589	1.0959	0	0.867263	0.778544
L-Serine	C00065	2	3	MYC	Glc	0.0515467	0.0531232	0.0174398	0.0407032	0.0201621	15.5494	28.0307	16.4495	0.331503	0.189518	0.10602	0.209014	0.113999	0.221002	0.126345	0.0706802	0.139342	0.0759992
L-Serine	C00065	2	3	RFP	Galc	0.855329	1.09721	1.14699	1.03317	0.156017	61.2907	74.2621	79.2375	1.39553	1.47748	1.44753	1.44018	0.0414658	5.47135	5.99147	6.08622	5.84968	0.33105
L-Serine	C00065	2	3	RFP	24 h Galc	0	0	2.14993e-18	7.16643e-19	1.24126e-18	10.1602	10.9462	25.8073	0	0	8.33071e-18	2.7769e-18	4.80974e-18	1.41255	1.79276	3.63273	2.27935	1.18738
L-Serine	C00065	2	3	RFP	Glc	0.00961199	0	0.0152575	0.00828983	0.0077142	30.1628	45.2687	40.459	0.0318671	0	0.037711	0.0231927	0.0202969	0.0212447	0	0.0251407	0.0154618	0.0135313
L-Serine	C00065	3	3	mAKT	Galc	2.47312	1.93933	1.95286	2.12177	0.304352	86.3722	72.8413	71.2077	2.86333	2.66241	2.74249	2.75607	0.101147	4.70046	4.30581	4.11126	4.37251	0.30021
L-Serine	C00065	3	3	mAKT	24 h Galc	0.0321166	1.51101	0.242388	0.595172	0.800078	48.0685	40.3583	23.9608	0.0668141	3.744	1.0116	1.60747	1.90964	0.613379	3.92084	1.0116	1.84861	1.80562
L-Serine	C00065	3	3	mAKT	Glc	0	0	0	0	0	12.5367	20.1671	26.6282	0	0	0	0	0	0	0.0571931	0.222555	0.0932492	0.115575
L-Serine	C00065	3	3	MYC	Galc	3.07685	4.69775	2.9639	3.5795	0.970078	39.6449	56.0894	40.4911	7.76102	8.37547	7.3199	7.8188	0.530154	12.3824	13.5684	12.8526	12.9345	0.597192
L-Serine	C00065	3	3	MYC	24 h Galc	0.298107	0.276982	0	0.191696	0.166349	22.934	26.0799	6.62961	1.29984	1.06205	0	0.787298	0.692109	1.50589	1.0959	0	0.867263	0.778544
L-Serine	C00065	3	3	MYC	Glc	0	0	0	0	0	15.5494	28.0307	16.4495	0	0	0	0	0	0.221002	0.126345	0.0706802	0.139342	0.0759992
L-Serine	C00065	3	3	RFP	Galc	2.05147	2.77192	3.08934	2.63758	0.531818	61.2907	74.2621	79.2375	3.34712	3.73261	3.89884	3.65952	0.28303	5.47135	5.99147	6.08622	5.84968	0.33105
L-Serine	C00065	3	3	RFP	24 h Galc	0.143518	0.196239	0.685786	0.341848	0.299024	10.1602	10.9462	25.8073	1.41255	1.79276	2.65734	1.95422	0.637907	1.41255	1.79276	3.63273	2.27935	1.18738
L-Serine	C00065	3	3	RFP	Glc	0	0	0	0	0	30.1628	45.2687	40.459	0	0	0	0	0	0.0212447	0	0.0251407	0.0154618	0.0135313
L-Threonine	C00188	0	4	mAKT	Galc	2471.8	2264.93	2735.44	2490.73	235.826	2480.33	2273.06	2744.02	99.6563	99.6422	99.6873	99.6619	0.0231091	0.210059	0.224052	0.202412	0.212175	0.0109739
L-Threonine	C00188	0	4	mAKT	24 h Galc	6884.36	7331.08	5881.35	6698.93	742.442	6894.85	7336.97	5886.17	99.8479	99.9197	99.9181	99.8952	0.0410052	0.117597	0.0803114	0.0819344	0.0932809	0.021074
L-Threonine	C00188	0	4	mAKT	Glc	2580.48	2628.75	2739.13	2649.45	81.3241	2584.98	2628.77	2744.34	99.826	99.9992	99.8099	99.8784	0.104926	0.142225	0.000846853	0.140585	0.0945525	0.0811556
L-Threonine	C00188	0	4	MYC	Galc	3288.66	3012.52	4138.01	3479.73	586.567	3295.98	3023.05	4146.27	99.7781	99.6515	99.8006	99.7434	0.0804039	0.162759	0.225392	0.15402	0.180723	0.0389303
L-Threonine	C00188	0	4	MYC	24 h Galc	2594.62	2343.96	1864.05	2267.54	371.23	2599.65	2348.73	1865.65	99.8066	99.7967	99.9144	99.8392	0.065292	0.14116	0.138627	0.0856083	0.121798	0.0313671
L-Threonine	C00188	0	4	MYC	Glc	2227.44	1729.28	2160.21	2038.98	270.305	2232.6	1735.52	2165.81	99.769	99.6403	99.7414	99.7169	0.0677382	0.165518	0.229961	0.180983	0.192154	0.0336421
L-Threonine	C00188	0	4	RFP	Galc	2298.57	2342.23	2298.16	2312.99	25.3278	2305.18	2350.57	2305.56	99.7132	99.6454	99.6792	99.6793	0.0338709	0.191234	0.22862	0.210646	0.210167	0.0186978
L-Threonine	C00188	0	4	RFP	24 h Galc	3825.34	4261.35	3805.9	3964.19	257.525	3829.1	4265.51	3814.32	99.9018	99.9024	99.7791	99.8611	0.0709867	0.0981811	0.0976163	0.153418	0.116405	0.0320553
L-Threonine	C00188	0	4	RFP	Glc	2189.33	1889.17	2162.66	2080.39	166.131	2195.34	1894.48	2169.21	99.7263	99.7199	99.698	99.7147	0.0148562	0.176682	0.17739	0.194174	0.182748	0.00990123
L-Threonine	C00188	1	4	mAKT	Galc	0	0	0	0	0	2480.33	2273.06	2744.02	0	0	0	0	0	0.210059	0.224052	0.202412	0.212175	0.0109739
L-Threonine	C00188	1	4	mAKT	24 h Galc	0	0	0	0	0	6894.85	7336.97	5886.17	0	0	0	0	0	0.117597	0.0803114	0.0819344	0.0932809	0.021074
L-Threonine	C00188	1	4	mAKT	Glc	0	0	0	0	0	2584.98	2628.77	2744.34	0	0	0	0	0	0.142225	0.000846853	0.140585	0.0945525	0.0811556
L-Threonine	C00188	1	4	MYC	Galc	0	0	0	0	0	3295.98	3023.05	4146.27	0	0	0	0	0	0.162759	0.225392	0.15402	0.180723	0.0389303
L-Threonine	C00188	1	4	MYC	24 h Galc	0	0	0	0	0	2599.65	2348.73	1865.65	0	0	0	0	0	0.14116	0.138627	0.0856083	0.121798	0.0313671
L-Threonine	C00188	1	4	MYC	Glc	0	0	0	0	0	2232.6	1735.52	2165.81	0	0	0	0	0	0.165518	0.229961	0.180983	0.192154	0.0336421
L-Threonine	C00188	1	4	RFP	Galc	0	0	0	0	0	2305.18	2350.57	2305.56	0	0	0	0	0	0.191234	0.22862	0.210646	0.210167	0.0186978
L-Threonine	C00188	1	4	RFP	24 h Galc	0	0	0	0	0	3829.1	4265.51	3814.32	0	0	0	0	0	0.0981811	0.0976163	0.153418	0.116405	0.0320553
L-Threonine	C00188	1	4	RFP	Glc	0	0	0	0	0	2195.34	1894.48	2169.21	0	0	0	0	0	0.176682	0.17739	0.194174	0.182748	0.00990123
L-Threonine	C00188	2	4	mAKT	Galc	6.62828	6.08254	6.05066	6.25383	0.324678	2480.33	2273.06	2744.02	0.267234	0.267592	0.220504	0.251777	0.0270838	0.210059	0.224052	0.202412	0.212175	0.0109739
L-Threonine	C00188	2	4	mAKT	24 h Galc	4.76227	0	0	1.58742	2.7495	6894.85	7336.97	5886.17	0.06907	0	0	0.0230233	0.0398776	0.117597	0.0803114	0.0819344	0.0932809	0.021074
L-Threonine	C00188	2	4	mAKT	Glc	1.64231	0	2.71786	1.45339	1.36874	2584.98	2628.77	2744.34	0.063533	0	0.099035	0.0541893	0.0501743	0.142225	0.000846853	0.140585	0.0945525	0.0811556
L-Threonine	C00188	2	4	MYC	Galc	3.89536	7.44538	3.76457	5.0351	2.08839	3295.98	3023.05	4146.27	0.118185	0.246287	0.090794	0.151755	0.0830043	0.162759	0.225392	0.15402	0.180723	0.0389303
L-Threonine	C00188	2	4	MYC	24 h Galc	2.71539	3.04031	0	1.91857	1.66945	2599.65	2348.73	1865.65	0.104452	0.129445	0	0.0779656	0.0686668	0.14116	0.138627	0.0856083	0.121798	0.0313671
L-Threonine	C00188	2	4	MYC	Glc	2.92278	4.50168	3.36263	3.5957	0.814843	2232.6	1735.52	2165.81	0.130914	0.259385	0.155259	0.181853	0.0682392	0.165518	0.229961	0.180983	0.192154	0.0336421
L-Threonine	C00188	2	4	RFP	Galc	4.40739	5.9212	5.07993	5.13617	0.75847	2305.18	2350.57	2305.56	0.191195	0.251905	0.220334	0.221145	0.0303632	0.191234	0.22862	0.210646	0.210167	0.0186978
L-Threonine	C00188	2	4	RFP	24 h Galc	0	0	5.14418	1.71473	2.96999	3829.1	4265.51	3814.32	0	0	0.134865	0.0449549	0.0778642	0.0981811	0.0976163	0.153418	0.116405	0.0320553
L-Threonine	C00188	2	4	RFP	Glc	4.25896	3.89101	4.67838	4.27612	0.393962	2195.34	1894.48	2169.21	0.194	0.205387	0.215672	0.20502	0.0108402	0.176682	0.17739	0.194174	0.182748	0.00990123
L-Threonine	C00188	3	4	mAKT	Galc	0	0	0	0	0	2480.33	2273.06	2744.02	0	0	0	0	0	0.210059	0.224052	0.202412	0.212175	0.0109739
L-Threonine	C00188	3	4	mAKT	24 h Galc	0	0	0	0	0	6894.85	7336.97	5886.17	0	0	0	0	0	0.117597	0.0803114	0.0819344	0.0932809	0.021074
L-Threonine	C00188	3	4	mAKT	Glc	0	0	0	0	0	2584.98	2628.77	2744.34	0	0	0	0	0	0.142225	0.000846853	0.140585	0.0945525	0.0811556
L-Threonine	C00188	3	4	MYC	Galc	0	0	0	0	0	3295.98	3023.05	4146.27	0	0	0	0	0	0.162759	0.225392	0.15402	0.180723	0.0389303
L-Threonine	C00188	3	4	MYC	24 h Galc	0	0	0	0	0	2599.65	2348.73	1865.65	0	0	0	0	0	0.14116	0.138627	0.0856083	0.121798	0.0313671
L-Threonine	C00188	3	4	MYC	Glc	0	0	0	0	0	2232.6	1735.52	2165.81	0	0	0	0	0	0.165518	0.229961	0.180983	0.192154	0.0336421
L-Threonine	C00188	3	4	RFP	Galc	0	0	0	0	0	2305.18	2350.57	2305.56	0	0	0	0	0	0.191234	0.22862	0.210646	0.210167	0.0186978
L-Threonine	C00188	3	4	RFP	24 h Galc	0	0	0	0	0	3829.1	4265.51	3814.32	0	0	0	0	0	0.0981811	0.0976163	0.153418	0.116405	0.0320553
L-Threonine	C00188	3	4	RFP	Glc	0	0	0	0	0	2195.34	1894.48	2169.21	0	0	0	0	0	0.176682	0.17739	0.194174	0.182748	0.00990123
L-Threonine	C00188	4	4	mAKT	Galc	1.89602	2.05158	2.52891	2.15884	0.329797	2480.33	2273.06	2744.02	0.0764422	0.0902562	0.0921607	0.0862864	0.00857833	0.210059	0.224052	0.202412	0.212175	0.0109739
L-Threonine	C00188	4	4	mAKT	24 h Galc	5.727	5.89242	4.8228	5.48074	0.575767	6894.85	7336.97	5886.17	0.083062	0.0803114	0.0819344	0.0817692	0.00138273	0.117597	0.0803114	0.0819344	0.0932809	0.021074
L-Threonine	C00188	4	4	mAKT	Glc	2.85534	0.0222618	2.49921	1.79227	1.54318	2584.98	2628.77	2744.34	0.110459	0.000846853	0.0910677	0.0674578	0.0584959	0.142225	0.000846853	0.140585	0.0945525	0.0811556
L-Threonine	C00188	4	4	MYC	Galc	3.4168	3.09103	4.50379	3.67054	0.739767	3295.98	3023.05	4146.27	0.103666	0.102249	0.108623	0.104846	0.00334667	0.162759	0.225392	0.15402	0.180723	0.0389303
L-Threonine	C00188	4	4	MYC	24 h Galc	2.31196	1.73583	1.59715	1.88165	0.379061	2599.65	2348.73	1865.65	0.0889338	0.0739048	0.0856083	0.0828156	0.00789411	0.14116	0.138627	0.0856083	0.121798	0.0313671
L-Threonine	C00188	4	4	MYC	Glc	2.23397	1.74018	2.23845	2.07087	0.286393	2232.6	1735.52	2165.81	0.100061	0.100268	0.103354	0.101228	0.00184402	0.165518	0.229961	0.180983	0.192154	0.0336421
L-Threonine	C00188	4	4	RFP	Galc	2.2046	2.41328	2.31659	2.31149	0.104434	2305.18	2350.57	2305.56	0.0956366	0.102668	0.100478	0.0995943	0.00359809	0.191234	0.22862	0.210646	0.210167	0.0186978
L-Threonine	C00188	4	4	RFP	24 h Galc	3.75945	4.16383	3.27976	3.73435	0.442569	3829.1	4265.51	3814.32	0.0981811	0.0976163	0.0859856	0.0939277	0.00688386	0.0981811	0.0976163	0.153418	0.116405	0.0320553
L-Threonine	C00188	4	4	RFP	Glc	1.74927	1.41511	1.87286	1.67908	0.236812	2195.34	1894.48	2169.21	0.0796813	0.0746963	0.0863383	0.0802386	0.00584098	0.176682	0.17739	0.194174	0.182748	0.00990123
L-Tryptophan	C00078	0	11	mAKT	Galc	2931.53	2975.99	3478.27	3128.6	303.642	2943.28	2988.24	3494.68	99.6006	99.5902	99.5306	99.5738	0.0377825	0.146418	0.153314	0.175532	0.158421	0.0152139
L-Tryptophan	C00078	0	11	mAKT	24 h Galc	6854.57	7764.16	7265.68	7294.8	455.493	6878.38	7794.56	7292.78	99.6538	99.61	99.6285	99.6308	0.0219959	0.127105	0.144988	0.136095	0.136063	0.00894148
L-Tryptophan	C00078	0	11	mAKT	Glc	3637.36	3329.45	3311.75	3426.19	183.098	3651.91	3343.35	3324.56	99.6017	99.5842	99.6145	99.6001	0.0152396	0.147623	0.152872	0.14332	0.147938	0.00478347
L-Tryptophan	C00078	0	11	MYC	Galc	3554.71	3072.6	4388.37	3671.89	665.664	3570.16	3085.16	4405.17	99.5675	99.5928	99.6185	99.5929	0.0255098	0.165367	0.149303	0.139355	0.151342	0.0131256
L-Tryptophan	C00078	0	11	MYC	24 h Galc	3644.94	3396.78	4061.28	3701	335.778	3659.59	3409.14	4075.73	99.5997	99.6376	99.6454	99.6276	0.0244222	0.146469	0.133466	0.129812	0.136582	0.008755
L-Tryptophan	C00078	0	11	MYC	Glc	2627.85	1995.83	2697.49	2440.39	386.574	2637.4	2003.93	2707.65	99.6381	99.5957	99.6247	99.6195	0.0216692	0.132328	0.152747	0.138455	0.141177	0.0104782
L-Tryptophan	C00078	0	11	RFP	Galc	3031.86	2856.48	2856.67	2915	101.199	3045.13	2868.7	2869.06	99.5642	99.5743	99.5679	99.5688	0.00511873	0.160003	0.160466	0.174978	0.165149	0.00851525
L-Tryptophan	C00078	0	11	RFP	24 h Galc	4614.17	5033.69	4445.32	4697.72	302.956	4629.82	5054.48	4463.71	99.662	99.5887	99.5878	99.6128	0.0425517	0.124718	0.150471	0.151524	0.142238	0.0151814
L-Tryptophan	C00078	0	11	RFP	Glc	2890.51	2373.82	2883.83	2716.05	296.397	2902.35	2383.55	2896.43	99.592	99.592	99.5648	99.5829	0.0156734	0.153803	0.153035	0.162674	0.156504	0.00535744
L-Tryptophan	C00078	1	11	mAKT	Galc	0	0	0	0	0	2943.28	2988.24	3494.68	0	0	0	0	0	0.146418	0.153314	0.175532	0.158421	0.0152139
L-Tryptophan	C00078	1	11	mAKT	24 h Galc	0	0	0	0	0	6878.38	7794.56	7292.78	0	0	0	0	0	0.127105	0.144988	0.136095	0.136063	0.00894148
L-Tryptophan	C00078	1	11	mAKT	Glc	0	0	0	0	0	3651.91	3343.35	3324.56	0	0	0	0	0	0.147623	0.152872	0.14332	0.147938	0.00478347
L-Tryptophan	C00078	1	11	MYC	Galc	0	0	0	0	0	3570.16	3085.16	4405.17	0	0	0	0	0	0.165367	0.149303	0.139355	0.151342	0.0131256
L-Tryptophan	C00078	1	11	MYC	24 h Galc	0	0	0	0	0	3659.59	3409.14	4075.73	0	0	0	0	0	0.146469	0.133466	0.129812	0.136582	0.008755
L-Tryptophan	C00078	1	11	MYC	Glc	0	0	0	0	0	2637.4	2003.93	2707.65	0	0	0	0	0	0.132328	0.152747	0.138455	0.141177	0.0104782
L-Tryptophan	C00078	1	11	RFP	Galc	0	0	0	0	0	3045.13	2868.7	2869.06	0	0	0	0	0	0.160003	0.160466	0.174978	0.165149	0.00851525
L-Tryptophan	C00078	1	11	RFP	24 h Galc	0	0	0	0	0	4629.82	5054.48	4463.71	0	0	0	0	0	0.124718	0.150471	0.151524	0.142238	0.0151814
L-Tryptophan	C00078	1	11	RFP	Glc	0	0	0	0	0	2902.35	2383.55	2896.43	0	0	0	0	0	0.153803	0.153035	0.162674	0.156504	0.00535744
L-Tryptophan	C00078	10	11	mAKT	Galc	0.033481	0.132492	0.0878255	0.0845994	0.0495842	2943.28	2988.24	3494.68	0.00113754	0.00443378	0.00251312	0.00269481	0.00165561	0.146418	0.153314	0.175532	0.158421	0.0152139
L-Tryptophan	C00078	10	11	mAKT	24 h Galc	0.065723	0.311774	0.0765568	0.151351	0.139036	6878.38	7794.56	7292.78	0.000955501	0.0039999	0.00104976	0.00200172	0.00173112	0.127105	0.144988	0.136095	0.136063	0.00894148
L-Tryptophan	C00078	10	11	mAKT	Glc	0.157389	0.0376947	0.154637	0.116574	0.0683251	3651.91	3343.35	3324.56	0.00430978	0.00112745	0.00465136	0.00336286	0.00194344	0.147623	0.152872	0.14332	0.147938	0.00478347
L-Tryptophan	C00078	10	11	MYC	Galc	0.374978	0.0383357	0.0231058	0.145473	0.198903	3570.16	3085.16	4405.17	0.0105031	0.00124258	0.000524515	0.00409007	0.00556546	0.165367	0.149303	0.139355	0.151342	0.0131256
L-Tryptophan	C00078	10	11	MYC	24 h Galc	0.0413804	0.0450278	0.0278244	0.0380775	0.00906485	3659.59	3409.14	4075.73	0.00113074	0.0013208	0.000682684	0.00104474	0.000327635	0.146469	0.133466	0.129812	0.136582	0.008755
L-Tryptophan	C00078	10	11	MYC	Glc	0.0160579	0.0785583	0.074425	0.0563471	0.0349526	2637.4	2003.93	2707.65	0.000608854	0.00392021	0.0027487	0.00242592	0.00167911	0.132328	0.152747	0.138455	0.141177	0.0104782
L-Tryptophan	C00078	10	11	RFP	Galc	0.088136	0.231412	0.273917	0.197822	0.097339	3045.13	2868.7	2869.06	0.00289433	0.00806681	0.00954725	0.00683613	0.00349303	0.160003	0.160466	0.174978	0.165149	0.00851525
L-Tryptophan	C00078	10	11	RFP	24 h Galc	0.121962	0.0403539	0.0957799	0.0860319	0.0416681	4629.82	5054.48	4463.71	0.00263427	0.000798379	0.00214574	0.00185946	0.000950836	0.124718	0.150471	0.151524	0.142238	0.0151814
L-Tryptophan	C00078	10	11	RFP	Glc	0.149399	0.104005	0.219563	0.157655	0.0582198	2902.35	2383.55	2896.43	0.00514751	0.00436343	0.00758046	0.00569713	0.00167746	0.153803	0.153035	0.162674	0.156504	0.00535744
L-Tryptophan	C00078	11	11	mAKT	Galc	0	0	0	0	0	2943.28	2988.24	3494.68	0	0	0	0	0	0.146418	0.153314	0.175532	0.158421	0.0152139
L-Tryptophan	C00078	11	11	mAKT	24 h Galc	0	0	0	0	0	6878.38	7794.56	7292.78	0	0	0	0	0	0.127105	0.144988	0.136095	0.136063	0.00894148
L-Tryptophan	C00078	11	11	mAKT	Glc	0	0.0327155	0.0112795	0.014665	0.0166184	3651.91	3343.35	3324.56	0	0.000978525	0.000339278	0.000439268	0.000496866	0.147623	0.152872	0.14332	0.147938	0.00478347
L-Tryptophan	C00078	11	11	MYC	Galc	0	0	0	0	0	3570.16	3085.16	4405.17	0	0	0	0	0	0.165367	0.149303	0.139355	0.151342	0.0131256
L-Tryptophan	C00078	11	11	MYC	24 h Galc	0	0	0	0	0	3659.59	3409.14	4075.73	0	0	0	0	0	0.146469	0.133466	0.129812	0.136582	0.008755
L-Tryptophan	C00078	11	11	MYC	Glc	0	0	0	0	0	2637.4	2003.93	2707.65	0	0	0	0	0	0.132328	0.152747	0.138455	0.141177	0.0104782
L-Tryptophan	C00078	11	11	RFP	Galc	0	0	0	0	0	3045.13	2868.7	2869.06	0	0	0	0	0	0.160003	0.160466	0.174978	0.165149	0.00851525
L-Tryptophan	C00078	11	11	RFP	24 h Galc	0	0	0	0	0	4629.82	5054.48	4463.71	0	0	0	0	0	0.124718	0.150471	0.151524	0.142238	0.0151814
L-Tryptophan	C00078	11	11	RFP	Glc	0	0	0	0	0	2902.35	2383.55	2896.43	0	0	0	0	0	0.153803	0.153035	0.162674	0.156504	0.00535744
L-Tryptophan	C00078	2	11	mAKT	Galc	0	0	0	0	0	2943.28	2988.24	3494.68	0	0	0	0	0	0.146418	0.153314	0.175532	0.158421	0.0152139
L-Tryptophan	C00078	2	11	mAKT	24 h Galc	0	0	0	0	0	6878.38	7794.56	7292.78	0	0	0	0	0	0.127105	0.144988	0.136095	0.136063	0.00894148
L-Tryptophan	C00078	2	11	mAKT	Glc	0	0	0	0	0	3651.91	3343.35	3324.56	0	0	0	0	0	0.147623	0.152872	0.14332	0.147938	0.00478347
L-Tryptophan	C00078	2	11	MYC	Galc	0	0	0	0	0	3570.16	3085.16	4405.17	0	0	0	0	0	0.165367	0.149303	0.139355	0.151342	0.0131256
L-Tryptophan	C00078	2	11	MYC	24 h Galc	0	0	0	0	0	3659.59	3409.14	4075.73	0	0	0	0	0	0.146469	0.133466	0.129812	0.136582	0.008755
L-Tryptophan	C00078	2	11	MYC	Glc	0	0	0	0	0	2637.4	2003.93	2707.65	0	0	0	0	0	0.132328	0.152747	0.138455	0.141177	0.0104782
L-Tryptophan	C00078	2	11	RFP	Galc	0	0	0	0	0	3045.13	2868.7	2869.06	0	0	0	0	0	0.160003	0.160466	0.174978	0.165149	0.00851525
L-Tryptophan	C00078	2	11	RFP	24 h Galc	0	0	0	0	0	4629.82	5054.48	4463.71	0	0	0	0	0	0.124718	0.150471	0.151524	0.142238	0.0151814
L-Tryptophan	C00078	2	11	RFP	Glc	0	0	0	0	0	2902.35	2383.55	2896.43	0	0	0	0	0	0.153803	0.153035	0.162674	0.156504	0.00535744
L-Tryptophan	C00078	3	11	mAKT	Galc	0.279469	0	1.50126	0.593576	0.7984	2943.28	2988.24	3494.68	0.00949514	0	0.0429585	0.0174845	0.0225661	0.146418	0.153314	0.175532	0.158421	0.0152139
L-Tryptophan	C00078	3	11	mAKT	24 h Galc	0	0	0	0	0	6878.38	7794.56	7292.78	0	0	0	0	0	0.127105	0.144988	0.136095	0.136063	0.00894148
L-Tryptophan	C00078	3	11	mAKT	Glc	0	0	0	0	0	3651.91	3343.35	3324.56	0	0	0	0	0	0.147623	0.152872	0.14332	0.147938	0.00478347
L-Tryptophan	C00078	3	11	MYC	Galc	0	0	0	0	0	3570.16	3085.16	4405.17	0	0	0	0	0	0.165367	0.149303	0.139355	0.151342	0.0131256
L-Tryptophan	C00078	3	11	MYC	24 h Galc	0	0	0	0	0	3659.59	3409.14	4075.73	0	0	0	0	0	0.146469	0.133466	0.129812	0.136582	0.008755
L-Tryptophan	C00078	3	11	MYC	Glc	0	0	0	0	0	2637.4	2003.93	2707.65	0	0	0	0	0	0.132328	0.152747	0.138455	0.141177	0.0104782
L-Tryptophan	C00078	3	11	RFP	Galc	1.06734	0	0.325575	0.464304	0.547025	3045.13	2868.7	2869.06	0.0350507	0	0.0113478	0.0154661	0.0178846	0.160003	0.160466	0.174978	0.165149	0.00851525
L-Tryptophan	C00078	3	11	RFP	24 h Galc	0	0	0	0	0	4629.82	5054.48	4463.71	0	0	0	0	0	0.124718	0.150471	0.151524	0.142238	0.0151814
L-Tryptophan	C00078	3	11	RFP	Glc	0.0153203	0	0.264397	0.0932389	0.148425	2902.35	2383.55	2896.43	0.000527858	0	0.00912836	0.00321874	0.00512468	0.153803	0.153035	0.162674	0.156504	0.00535744
L-Tryptophan	C00078	4	11	mAKT	Galc	11.3275	11.9589	14.1076	12.4647	1.45741	2943.28	2988.24	3494.68	0.384861	0.400201	0.403689	0.39625	0.0100164	0.146418	0.153314	0.175532	0.158421	0.0152139
L-Tryptophan	C00078	4	11	mAKT	24 h Galc	23.6122	29.8729	26.9298	26.805	3.13222	6878.38	7794.56	7292.78	0.343282	0.383254	0.369267	0.365267	0.020284	0.127105	0.144988	0.136095	0.136063	0.00894148
L-Tryptophan	C00078	4	11	mAKT	Glc	14.344	13.7929	12.6125	13.5831	0.884617	3651.91	3343.35	3324.56	0.392781	0.412547	0.379372	0.3949	0.0166884	0.147623	0.152872	0.14332	0.147938	0.00478347
L-Tryptophan	C00078	4	11	MYC	Galc	14.8284	12.4794	16.7398	14.6826	2.13395	3570.16	3085.16	4405.17	0.415344	0.404498	0.380004	0.399949	0.018104	0.165367	0.149303	0.139355	0.151342	0.0131256
L-Tryptophan	C00078	4	11	MYC	24 h Galc	14.5754	12.2218	14.3613	13.7195	1.30145	3659.59	3409.14	4075.73	0.398281	0.358503	0.352362	0.369715	0.0249285	0.146469	0.133466	0.129812	0.136582	0.008755
L-Tryptophan	C00078	4	11	MYC	Glc	9.49862	7.82401	10.0492	9.12396	1.15896	2637.4	2003.93	2707.65	0.360151	0.390434	0.371143	0.373909	0.0153295	0.132328	0.152747	0.138455	0.141177	0.0104782
L-Tryptophan	C00078	4	11	RFP	Galc	11.8416	11.8844	10.7143	11.4801	0.663533	3045.13	2868.7	2869.06	0.388869	0.41428	0.373443	0.392197	0.0206208	0.160003	0.160466	0.174978	0.165149	0.00851525
L-Tryptophan	C00078	4	11	RFP	24 h Galc	15.4818	20.6798	18.245	18.1355	2.60074	4629.82	5054.48	4463.71	0.334393	0.409138	0.40874	0.38409	0.0430397	0.124718	0.150471	0.151524	0.142238	0.0151814
L-Tryptophan	C00078	4	11	RFP	Glc	11.4659	9.47029	12.0306	10.9889	1.34515	2902.35	2383.55	2896.43	0.395055	0.397319	0.41536	0.402578	0.0111275	0.153803	0.153035	0.162674	0.156504	0.00535744
L-Tryptophan	C00078	5	11	mAKT	Galc	0	0	0	0	0	2943.28	2988.24	3494.68	0	0	0	0	0	0.146418	0.153314	0.175532	0.158421	0.0152139
L-Tryptophan	C00078	5	11	mAKT	24 h Galc	0	0	0	0	0	6878.38	7794.56	7292.78	0	0	0	0	0	0.127105	0.144988	0.136095	0.136063	0.00894148
L-Tryptophan	C00078	5	11	mAKT	Glc	0	0	0	0	0	3651.91	3343.35	3324.56	0	0	0	0	0	0.147623	0.152872	0.14332	0.147938	0.00478347
L-Tryptophan	C00078	5	11	MYC	Galc	0	0	0	0	0	3570.16	3085.16	4405.17	0	0	0	0	0	0.165367	0.149303	0.139355	0.151342	0.0131256
L-Tryptophan	C00078	5	11	MYC	24 h Galc	0	0	0	0	0	3659.59	3409.14	4075.73	0	0	0	0	0	0.146469	0.133466	0.129812	0.136582	0.008755
L-Tryptophan	C00078	5	11	MYC	Glc	0	0	0	0	0	2637.4	2003.93	2707.65	0	0	0	0	0	0.132328	0.152747	0.138455	0.141177	0.0104782
L-Tryptophan	C00078	5	11	RFP	Galc	0	0	0	0	0	3045.13	2868.7	2869.06	0	0	0	0	0	0.160003	0.160466	0.174978	0.165149	0.00851525
L-Tryptophan	C00078	5	11	RFP	24 h Galc	0	0	0	0	0	4629.82	5054.48	4463.71	0	0	0	0	0	0.124718	0.150471	0.151524	0.142238	0.0151814
L-Tryptophan	C00078	5	11	RFP	Glc	0	0	0	0	0	2902.35	2383.55	2896.43	0	0	0	0	0	0.153803	0.153035	0.162674	0.156504	0.00535744
L-Tryptophan	C00078	6	11	mAKT	Galc	0	0	0	0	0	2943.28	2988.24	3494.68	0	0	0	0	0	0.146418	0.153314	0.175532	0.158421	0.0152139
L-Tryptophan	C00078	6	11	mAKT	24 h Galc	0	0	0	0	0	6878.38	7794.56	7292.78	0	0	0	0	0	0.127105	0.144988	0.136095	0.136063	0.00894148
L-Tryptophan	C00078	6	11	mAKT	Glc	0.00448673	0	0	0.00149558	0.00259042	3651.91	3343.35	3324.56	0.00012286	0	0	4.09533e-05	7.09332e-05	0.147623	0.152872	0.14332	0.147938	0.00478347
L-Tryptophan	C00078	6	11	MYC	Galc	0	0	0	0	0	3570.16	3085.16	4405.17	0	0	0	0	0	0.165367	0.149303	0.139355	0.151342	0.0131256
L-Tryptophan	C00078	6	11	MYC	24 h Galc	0	0	0	0	0	3659.59	3409.14	4075.73	0	0	0	0	0	0.146469	0.133466	0.129812	0.136582	0.008755
L-Tryptophan	C00078	6	11	MYC	Glc	0	0	0	0	0	2637.4	2003.93	2707.65	0	0	0	0	0	0.132328	0.152747	0.138455	0.141177	0.0104782
L-Tryptophan	C00078	6	11	RFP	Galc	0	0	0	0	0	3045.13	2868.7	2869.06	0	0	0	0	0	0.160003	0.160466	0.174978	0.165149	0.00851525
L-Tryptophan	C00078	6	11	RFP	24 h Galc	0	0	0	0	0	4629.82	5054.48	4463.71	0	0	0	0	0	0.124718	0.150471	0.151524	0.142238	0.0151814
L-Tryptophan	C00078	6	11	RFP	Glc	0	0	0	0	0	2902.35	2383.55	2896.43	0	0	0	0	0	0.153803	0.153035	0.162674	0.156504	0.00535744
L-Tryptophan	C00078	7	11	mAKT	Galc	0	0	0	0	0	2943.28	2988.24	3494.68	0	0	0	0	0	0.146418	0.153314	0.175532	0.158421	0.0152139
L-Tryptophan	C00078	7	11	mAKT	24 h Galc	0	0	0	0	0	6878.38	7794.56	7292.78	0	0	0	0	0	0.127105	0.144988	0.136095	0.136063	0.00894148
L-Tryptophan	C00078	7	11	mAKT	Glc	0	0	0	0	0	3651.91	3343.35	3324.56	0	0	0	0	0	0.147623	0.152872	0.14332	0.147938	0.00478347
L-Tryptophan	C00078	7	11	MYC	Galc	0.021701	0	0	0.00723367	0.0125291	3570.16	3085.16	4405.17	0.000607845	0	0	0.000202615	0.00035094	0.165367	0.149303	0.139355	0.151342	0.0131256
L-Tryptophan	C00078	7	11	MYC	24 h Galc	0	0	0.0228577	0.00761922	0.0131969	3659.59	3409.14	4075.73	0	0	0.000560824	0.000186941	0.000323792	0.146469	0.133466	0.129812	0.136582	0.008755
L-Tryptophan	C00078	7	11	MYC	Glc	0	0	0	0	0	2637.4	2003.93	2707.65	0	0	0	0	0	0.132328	0.152747	0.138455	0.141177	0.0104782
L-Tryptophan	C00078	7	11	RFP	Galc	0.0393379	0	0.012826	0.017388	0.0200618	3045.13	2868.7	2869.06	0.00129183	0	0.000447045	0.000579625	0.00065604	0.160003	0.160466	0.174978	0.165149	0.00851525
L-Tryptophan	C00078	7	11	RFP	24 h Galc	0	0	0	0	0	4629.82	5054.48	4463.71	0	0	0	0	0	0.124718	0.150471	0.151524	0.142238	0.0151814
L-Tryptophan	C00078	7	11	RFP	Glc	0	0	0	0	0	2902.35	2383.55	2896.43	0	0	0	0	0	0.153803	0.153035	0.162674	0.156504	0.00535744
L-Tryptophan	C00078	8	11	mAKT	Galc	0.115148	0.1543	0.708056	0.325835	0.331592	2943.28	2988.24	3494.68	0.00391222	0.00516358	0.020261	0.00977893	0.00909927	0.146418	0.153314	0.175532	0.158421	0.0152139
L-Tryptophan	C00078	8	11	mAKT	24 h Galc	0.133041	0.212915	0.0864424	0.144133	0.0639615	6878.38	7794.56	7292.78	0.00193419	0.00273158	0.00118532	0.00195036	0.00077326	0.127105	0.144988	0.136095	0.136063	0.00894148
L-Tryptophan	C00078	8	11	mAKT	Glc	0.0405955	0.0391269	0.0365184	0.0387469	0.00206493	3651.91	3343.35	3324.56	0.00111162	0.00117029	0.00109844	0.00112678	3.82482e-05	0.147623	0.152872	0.14332	0.147938	0.00478347
L-Tryptophan	C00078	8	11	MYC	Galc	0.215887	0.0459666	0.0420574	0.101304	0.0992516	3570.16	3085.16	4405.17	0.006047	0.00148992	0.000954728	0.00283055	0.00279835	0.165367	0.149303	0.139355	0.151342	0.0131256
L-Tryptophan	C00078	8	11	MYC	24 h Galc	0.0307824	0.0891072	0.0393749	0.0530882	0.0314879	3659.59	3409.14	4075.73	0.000841144	0.00261378	0.000966081	0.00147367	0.000989338	0.146469	0.133466	0.129812	0.136582	0.008755
L-Tryptophan	C00078	8	11	MYC	Glc	0.029382	0.198593	0.0370409	0.0883387	0.0955599	2637.4	2003.93	2707.65	0.00111405	0.00991019	0.00136801	0.00413075	0.00500675	0.132328	0.152747	0.138455	0.141177	0.0104782
L-Tryptophan	C00078	8	11	RFP	Galc	0.233771	0.0725224	1.06994	0.458745	0.535418	3045.13	2868.7	2869.06	0.00767688	0.00252806	0.0372924	0.0158324	0.0187623	0.160003	0.160466	0.174978	0.165149	0.00851525
L-Tryptophan	C00078	8	11	RFP	24 h Galc	0.0462217	0.0672266	0.0577459	0.0570647	0.010519	4629.82	5054.48	4463.71	0.000998347	0.00133004	0.00129367	0.00120735	0.000181916	0.124718	0.150471	0.151524	0.142238	0.0151814
L-Tryptophan	C00078	8	11	RFP	Glc	0.212432	0.150387	0.0897472	0.150855	0.0613438	2902.35	2383.55	2896.43	0.00731931	0.00630938	0.00309854	0.00557575	0.00220395	0.153803	0.153035	0.162674	0.156504	0.00535744
L-Tryptophan	C00078	9	11	mAKT	Galc	0	0	0	0	0	2943.28	2988.24	3494.68	0	0	0	0	0	0.146418	0.153314	0.175532	0.158421	0.0152139
L-Tryptophan	C00078	9	11	mAKT	24 h Galc	0	0	0	0	0	6878.38	7794.56	7292.78	0	0	0	0	0	0.127105	0.144988	0.136095	0.136063	0.00894148
L-Tryptophan	C00078	9	11	mAKT	Glc	0	0	0	0	0	3651.91	3343.35	3324.56	0	0	0	0	0	0.147623	0.152872	0.14332	0.147938	0.00478347
L-Tryptophan	C00078	9	11	MYC	Galc	0	0	0	0	0	3570.16	3085.16	4405.17	0	0	0	0	0	0.165367	0.149303	0.139355	0.151342	0.0131256
L-Tryptophan	C00078	9	11	MYC	24 h Galc	0	0	0	0	0	3659.59	3409.14	4075.73	0	0	0	0	0	0.146469	0.133466	0.129812	0.136582	0.008755
L-Tryptophan	C00078	9	11	MYC	Glc	0	0	0	0	0	2637.4	2003.93	2707.65	0	0	0	0	0	0.132328	0.152747	0.138455	0.141177	0.0104782
L-Tryptophan	C00078	9	11	RFP	Galc	0	0.0226851	0	0.00756171	0.0130973	3045.13	2868.7	2869.06	0	0.000790782	0	0.000263594	0.000456558	0.160003	0.160466	0.174978	0.165149	0.00851525
L-Tryptophan	C00078	9	11	RFP	24 h Galc	0	0	0	0	0	4629.82	5054.48	4463.71	0	0	0	0	0	0.124718	0.150471	0.151524	0.142238	0.0151814
L-Tryptophan	C00078	9	11	RFP	Glc	0	0	0	0	0	2902.35	2383.55	2896.43	0	0	0	0	0	0.153803	0.153035	0.162674	0.156504	0.00535744
L-Tyrosine	C00082	0	9	mAKT	Galc	4381.97	4195.73	4449.13	4342.28	131.28	4413.52	4217.44	4477	99.2852	99.4854	99.3776	99.3827	0.100202	0.111369	0.0748333	0.116806	0.101003	0.022826
L-Tyrosine	C00082	0	9	mAKT	24 h Galc	9653.86	11107.4	9454.38	10071.9	902.311	9657.11	11109.3	9456.93	99.9663	99.9832	99.9731	99.9742	0.00852841	0.0170343	0.00722381	0.0109931	0.0117504	0.00494891
L-Tyrosine	C00082	0	9	mAKT	Glc	4457.63	4577.85	4859.26	4631.58	206.137	4472.99	4589.83	4869.22	99.6566	99.7389	99.7954	99.7303	0.0697596	0.121876	0.0915064	0.0744669	0.0959496	0.0240147
L-Tyrosine	C00082	0	9	MYC	Galc	5248.23	4653.44	6798.13	5566.6	1107.22	5251.66	4659.83	6800.94	99.9347	99.8628	99.9586	99.9187	0.0498409	0.0392638	0.0212664	0.0161349	0.025555	0.0121462
L-Tyrosine	C00082	0	9	MYC	24 h Galc	4785.91	4589	5662.26	5012.39	571.352	4787.11	4591.23	5665.95	99.975	99.9515	99.935	99.9538	0.0200732	0.0114504	0.0213231	0.0273445	0.0200393	0.00802439
L-Tyrosine	C00082	0	9	MYC	Glc	3430.52	2665.83	3349.48	3148.61	420.059	3434.43	2669.74	3354.74	99.8861	99.8537	99.8433	99.861	0.0223465	0.0424746	0.0648423	0.0618354	0.0563841	0.0121395
L-Tyrosine	C00082	0	9	RFP	Galc	4154.37	4038.36	4003.47	4065.4	79.0006	4169.81	4052.75	4023.57	99.6299	99.6449	99.5006	99.5918	0.0793143	0.083584	0.0506937	0.0856459	0.0733078	0.0196116
L-Tyrosine	C00082	0	9	RFP	24 h Galc	6644.53	6993.42	5756.22	6464.72	637.897	6648.11	6995.49	5760.47	99.9461	99.9705	99.9262	99.9476	0.0221659	0.0228121	0.0124545	0.0275902	0.0209523	0.00773734
L-Tyrosine	C00082	0	9	RFP	Glc	3559.84	3048.02	3519.16	3375.67	284.48	3567.53	3055.91	3526.32	99.7843	99.7419	99.7968	99.7743	0.0287501	0.0897612	0.0985097	0.0787295	0.0890001	0.00991203
L-Tyrosine	C00082	1	9	mAKT	Galc	28.4978	19.5758	24.1295	24.0677	4.4613	4413.52	4217.44	4477	0.645693	0.464164	0.538965	0.549607	0.0912313	0.111369	0.0748333	0.116806	0.101003	0.022826
L-Tyrosine	C00082	1	9	mAKT	24 h Galc	0	0	0	0	0	9657.11	11109.3	9456.93	0	0	0	0	0	0.0170343	0.00722381	0.0109931	0.0117504	0.00494891
L-Tyrosine	C00082	1	9	mAKT	Glc	0	0	0	0	0	4472.99	4589.83	4869.22	0	0	0	0	0	0.121876	0.0915064	0.0744669	0.0959496	0.0240147
L-Tyrosine	C00082	1	9	MYC	Galc	0	5.32789	0	1.77596	3.07606	5251.66	4659.83	6800.94	0	0.114337	0	0.0381122	0.0660123	0.0392638	0.0212664	0.0161349	0.025555	0.0121462
L-Tyrosine	C00082	1	9	MYC	24 h Galc	0	0	0	0	0	4787.11	4591.23	5665.95	0	0	0	0	0	0.0114504	0.0213231	0.0273445	0.0200393	0.00802439
L-Tyrosine	C00082	1	9	MYC	Glc	0	0	0	0	0	3434.43	2669.74	3354.74	0	0	0	0	0	0.0424746	0.0648423	0.0618354	0.0563841	0.0121395
L-Tyrosine	C00082	1	9	RFP	Galc	11.0103	12.7694	18.2224	14.0007	3.7604	4169.81	4052.75	4023.57	0.264048	0.31508	0.452892	0.344007	0.0976884	0.083584	0.0506937	0.0856459	0.0733078	0.0196116
L-Tyrosine	C00082	1	9	RFP	24 h Galc	0	0	0	0	0	6648.11	6995.49	5760.47	0	0	0	0	0	0.0228121	0.0124545	0.0275902	0.0209523	0.00773734
L-Tyrosine	C00082	1	9	RFP	Glc	0	0	0	0	0	3567.53	3055.91	3526.32	0	0	0	0	0	0.0897612	0.0985097	0.0787295	0.0890001	0.00991203
L-Tyrosine	C00082	2	9	mAKT	Galc	0	0	0	0	0	4413.52	4217.44	4477	0	0	0	0	0	0.111369	0.0748333	0.116806	0.101003	0.022826
L-Tyrosine	C00082	2	9	mAKT	24 h Galc	0	0	0	0	0	9657.11	11109.3	9456.93	0	0	0	0	0	0.0170343	0.00722381	0.0109931	0.0117504	0.00494891
L-Tyrosine	C00082	2	9	mAKT	Glc	0	0	0	0	0	4472.99	4589.83	4869.22	0	0	0	0	0	0.121876	0.0915064	0.0744669	0.0959496	0.0240147
L-Tyrosine	C00082	2	9	MYC	Galc	0	0	0	0	0	5251.66	4659.83	6800.94	0	0	0	0	0	0.0392638	0.0212664	0.0161349	0.025555	0.0121462
L-Tyrosine	C00082	2	9	MYC	24 h Galc	0	0	0	0	0	4787.11	4591.23	5665.95	0	0	0	0	0	0.0114504	0.0213231	0.0273445	0.0200393	0.00802439
L-Tyrosine	C00082	2	9	MYC	Glc	0	0	0	0	0	3434.43	2669.74	3354.74	0	0	0	0	0	0.0424746	0.0648423	0.0618354	0.0563841	0.0121395
L-Tyrosine	C00082	2	9	RFP	Galc	0	0	0	0	0	4169.81	4052.75	4023.57	0	0	0	0	0	0.083584	0.0506937	0.0856459	0.0733078	0.0196116
L-Tyrosine	C00082	2	9	RFP	24 h Galc	0	0	0	0	0	6648.11	6995.49	5760.47	0	0	0	0	0	0.0228121	0.0124545	0.0275902	0.0209523	0.00773734
L-Tyrosine	C00082	2	9	RFP	Glc	0	0	0	0	0	3567.53	3055.91	3526.32	0	0	0	0	0	0.0897612	0.0985097	0.0787295	0.0890001	0.00991203
L-Tyrosine	C00082	3	9	mAKT	Galc	1.45336	1.61251	0.355074	1.14032	0.684679	4413.52	4217.44	4477	0.0329297	0.0382344	0.00793107	0.0263651	0.0161832	0.111369	0.0748333	0.116806	0.101003	0.022826
L-Tyrosine	C00082	3	9	mAKT	24 h Galc	2.17603	1.51812	2.10847	1.93421	0.36192	9657.11	11109.3	9456.93	0.0225329	0.0136654	0.0222955	0.0194979	0.00505253	0.0170343	0.00722381	0.0109931	0.0117504	0.00494891
L-Tyrosine	C00082	3	9	mAKT	Glc	14.7327	11.578	9.37471	11.8951	2.69305	4472.99	4589.83	4869.22	0.329371	0.252253	0.19253	0.258051	0.0686048	0.121876	0.0915064	0.0744669	0.0959496	0.0240147
L-Tyrosine	C00082	3	9	MYC	Galc	1.69189	0.931958	2.34186	1.65524	0.705667	5251.66	4659.83	6800.94	0.0322163	0.0199998	0.0344344	0.0288835	0.00777301	0.0392638	0.0212664	0.0161349	0.025555	0.0121462
L-Tyrosine	C00082	3	9	MYC	24 h Galc	0.93488	1.78855	2.98804	1.90382	1.03142	4787.11	4591.23	5665.95	0.0195291	0.0389557	0.0527369	0.0370739	0.0166837	0.0114504	0.0213231	0.0273445	0.0200393	0.00802439
L-Tyrosine	C00082	3	9	MYC	Glc	3.61236	3.08567	4.65725	3.78509	0.799903	3434.43	2669.74	3354.74	0.105181	0.11558	0.138826	0.119862	0.0172266	0.0424746	0.0648423	0.0618354	0.0563841	0.0121395
L-Tyrosine	C00082	3	9	RFP	Galc	2.30422	1.38238	0.320322	1.33564	0.992774	4169.81	4052.75	4023.57	0.0552596	0.0341096	0.00796114	0.0324435	0.0236932	0.083584	0.0506937	0.0856459	0.0733078	0.0196116
L-Tyrosine	C00082	3	9	RFP	24 h Galc	2.91098	1.68684	3.92096	2.83959	1.11877	6648.11	6995.49	5760.47	0.0437865	0.0241132	0.0680666	0.0453221	0.0220169	0.0228121	0.0124545	0.0275902	0.0209523	0.00773734
L-Tyrosine	C00082	3	9	RFP	Glc	6.33169	7.07461	6.40647	6.60426	0.409047	3567.53	3055.91	3526.32	0.177481	0.231506	0.181676	0.196887	0.0300536	0.0897612	0.0985097	0.0787295	0.0890001	0.00991203
L-Tyrosine	C00082	4	9	mAKT	Galc	0	0	0	0	0	4413.52	4217.44	4477	0	0	0	0	0	0.111369	0.0748333	0.116806	0.101003	0.022826
L-Tyrosine	C00082	4	9	mAKT	24 h Galc	0	0	0	0	0	9657.11	11109.3	9456.93	0	0	0	0	0	0.0170343	0.00722381	0.0109931	0.0117504	0.00494891
L-Tyrosine	C00082	4	9	mAKT	Glc	0	0	0	0	0	4472.99	4589.83	4869.22	0	0	0	0	0	0.121876	0.0915064	0.0744669	0.0959496	0.0240147
L-Tyrosine	C00082	4	9	MYC	Galc	0	0	0	0	0	5251.66	4659.83	6800.94	0	0	0	0	0	0.0392638	0.0212664	0.0161349	0.025555	0.0121462
L-Tyrosine	C00082	4	9	MYC	24 h Galc	0	0	0.103599	0.0345328	0.0598126	4787.11	4591.23	5665.95	0	0	0.00182844	0.00060948	0.00105565	0.0114504	0.0213231	0.0273445	0.0200393	0.00802439
L-Tyrosine	C00082	4	9	MYC	Glc	0	0	0	0	0	3434.43	2669.74	3354.74	0	0	0	0	0	0.0424746	0.0648423	0.0618354	0.0563841	0.0121395
L-Tyrosine	C00082	4	9	RFP	Galc	0	0	0	0	0	4169.81	4052.75	4023.57	0	0	0	0	0	0.083584	0.0506937	0.0856459	0.0733078	0.0196116
L-Tyrosine	C00082	4	9	RFP	24 h Galc	0	0	0	0	0	6648.11	6995.49	5760.47	0	0	0	0	0	0.0228121	0.0124545	0.0275902	0.0209523	0.00773734
L-Tyrosine	C00082	4	9	RFP	Glc	0	0	0	0	0	3567.53	3055.91	3526.32	0	0	0	0	0	0.0897612	0.0985097	0.0787295	0.0890001	0.00991203
L-Tyrosine	C00082	5	9	mAKT	Galc	0	0	0.0227681	0.00758936	0.0131452	4413.52	4217.44	4477	0	0	0.000508557	0.000169519	0.000293615	0.111369	0.0748333	0.116806	0.101003	0.022826
L-Tyrosine	C00082	5	9	mAKT	24 h Galc	0	0	0	0	0	9657.11	11109.3	9456.93	0	0	0	0	0	0.0170343	0.00722381	0.0109931	0.0117504	0.00494891
L-Tyrosine	C00082	5	9	mAKT	Glc	0	0	0	0	0	4472.99	4589.83	4869.22	0	0	0	0	0	0.121876	0.0915064	0.0744669	0.0959496	0.0240147
L-Tyrosine	C00082	5	9	MYC	Galc	0	0	0	0	0	5251.66	4659.83	6800.94	0	0	0	0	0	0.0392638	0.0212664	0.0161349	0.025555	0.0121462
L-Tyrosine	C00082	5	9	MYC	24 h Galc	0	0	0	0	0	4787.11	4591.23	5665.95	0	0	0	0	0	0.0114504	0.0213231	0.0273445	0.0200393	0.00802439
L-Tyrosine	C00082	5	9	MYC	Glc	0	0	0	0	0	3434.43	2669.74	3354.74	0	0	0	0	0	0.0424746	0.0648423	0.0618354	0.0563841	0.0121395
L-Tyrosine	C00082	5	9	RFP	Galc	0	0	0	0	0	4169.81	4052.75	4023.57	0	0	0	0	0	0.083584	0.0506937	0.0856459	0.0733078	0.0196116
L-Tyrosine	C00082	5	9	RFP	24 h Galc	0.0345516	0	0	0.0115172	0.0199484	6648.11	6995.49	5760.47	0.00051972	0	0	0.00017324	0.000300061	0.0228121	0.0124545	0.0275902	0.0209523	0.00773734
L-Tyrosine	C00082	5	9	RFP	Glc	0.0158992	0	0	0.00529973	0.00917941	3567.53	3055.91	3526.32	0.000445664	0	0	0.000148555	0.000257304	0.0897612	0.0985097	0.0787295	0.0890001	0.00991203
L-Tyrosine	C00082	6	9	mAKT	Galc	0.712651	0.0627119	2.57757	1.11765	1.30543	4413.52	4217.44	4477	0.016147	0.00148697	0.0575737	0.0250692	0.0290884	0.111369	0.0748333	0.116806	0.101003	0.022826
L-Tyrosine	C00082	6	9	mAKT	24 h Galc	0.178694	0.0581915	0.251559	0.162815	0.0976567	9657.11	11109.3	9456.93	0.00185039	0.000523811	0.00266005	0.00167808	0.00107849	0.0170343	0.00722381	0.0109931	0.0117504	0.00494891
L-Tyrosine	C00082	6	9	mAKT	Glc	0.0698449	0.0968513	0.104018	0.0902381	0.0180209	4472.99	4589.83	4869.22	0.00156148	0.00211013	0.00213624	0.00193595	0.00032456	0.121876	0.0915064	0.0744669	0.0959496	0.0240147
L-Tyrosine	C00082	6	9	MYC	Galc	0.213824	0.132509	0.475058	0.273797	0.178977	5251.66	4659.83	6800.94	0.00407154	0.00284364	0.00698518	0.00463345	0.00212718	0.0392638	0.0212664	0.0161349	0.025555	0.0121462
L-Tyrosine	C00082	6	9	MYC	24 h Galc	0	0.0392499	0.0770832	0.0387777	0.0385438	4787.11	4591.23	5665.95	0	0.00085489	0.00136046	0.000738452	0.000687666	0.0114504	0.0213231	0.0273445	0.0200393	0.00802439
L-Tyrosine	C00082	6	9	MYC	Glc	0.0464955	0.119779	0.0518027	0.0726923	0.0408643	3434.43	2669.74	3354.74	0.0013538	0.00448654	0.00154416	0.0024615	0.00175632	0.0424746	0.0648423	0.0618354	0.0563841	0.0121395
L-Tyrosine	C00082	6	9	RFP	Galc	1.76369	0.185248	0.288042	0.745661	0.883138	4169.81	4052.75	4023.57	0.0422968	0.00457093	0.00715886	0.0180089	0.0210737	0.083584	0.0506937	0.0856459	0.0733078	0.0196116
L-Tyrosine	C00082	6	9	RFP	24 h Galc	0.191341	0.123725	0.0462601	0.120442	0.0725963	6648.11	6995.49	5760.47	0.00287813	0.00176864	0.000803061	0.00181661	0.00103837	0.0228121	0.0124545	0.0275902	0.0209523	0.00773734
L-Tyrosine	C00082	6	9	RFP	Glc	0.525691	0.316499	0.179802	0.340664	0.174206	3567.53	3055.91	3526.32	0.0147354	0.010357	0.00509886	0.0100637	0.00482497	0.0897612	0.0985097	0.0787295	0.0890001	0.00991203
L-Tyrosine	C00082	7	9	mAKT	Galc	0	0	0	0	0	4413.52	4217.44	4477	0	0	0	0	0	0.111369	0.0748333	0.116806	0.101003	0.022826
L-Tyrosine	C00082	7	9	mAKT	24 h Galc	0	0	0	0	0	9657.11	11109.3	9456.93	0	0	0	0	0	0.0170343	0.00722381	0.0109931	0.0117504	0.00494891
L-Tyrosine	C00082	7	9	mAKT	Glc	0	0	0	0	0	4472.99	4589.83	4869.22	0	0	0	0	0	0.121876	0.0915064	0.0744669	0.0959496	0.0240147
L-Tyrosine	C00082	7	9	MYC	Galc	0	0	0	0	0	5251.66	4659.83	6800.94	0	0	0	0	0	0.0392638	0.0212664	0.0161349	0.025555	0.0121462
L-Tyrosine	C00082	7	9	MYC	24 h Galc	0	0	0	0	0	4787.11	4591.23	5665.95	0	0	0	0	0	0.0114504	0.0213231	0.0273445	0.0200393	0.00802439
L-Tyrosine	C00082	7	9	MYC	Glc	0	0	0	0	0	3434.43	2669.74	3354.74	0	0	0	0	0	0.0424746	0.0648423	0.0618354	0.0563841	0.0121395
L-Tyrosine	C00082	7	9	RFP	Galc	0	0	0	0	0	4169.81	4052.75	4023.57	0	0	0	0	0	0.083584	0.0506937	0.0856459	0.0733078	0.0196116
L-Tyrosine	C00082	7	9	RFP	24 h Galc	0	0	0.0294648	0.0098216	0.0170115	6648.11	6995.49	5760.47	0	0	0.0005115	0.0001705	0.000295315	0.0228121	0.0124545	0.0275902	0.0209523	0.00773734
L-Tyrosine	C00082	7	9	RFP	Glc	0	0	0	0	0	3567.53	3055.91	3526.32	0	0	0	0	0	0.0897612	0.0985097	0.0787295	0.0890001	0.00991203
L-Tyrosine	C00082	8	9	mAKT	Galc	0.853954	0.451849	0.736737	0.680847	0.206797	4413.52	4217.44	4477	0.0193486	0.0107138	0.016456	0.0155062	0.00439506	0.111369	0.0748333	0.116806	0.101003	0.022826
L-Tyrosine	C00082	8	9	mAKT	24 h Galc	0.900621	0.250209	0.117853	0.422895	0.418983	9657.11	11109.3	9456.93	0.00932599	0.00225226	0.00124621	0.00427482	0.00440327	0.0170343	0.00722381	0.0109931	0.0117504	0.00494891
L-Tyrosine	C00082	8	9	mAKT	Glc	0.555757	0.304224	0.48255	0.44751	0.129376	4472.99	4589.83	4869.22	0.0124247	0.00662821	0.0099102	0.00965438	0.00290672	0.121876	0.0915064	0.0744669	0.0959496	0.0240147
L-Tyrosine	C00082	8	9	MYC	Galc	1.52492	0	0	0.508308	0.880415	5251.66	4659.83	6800.94	0.029037	0	0	0.00967899	0.0167645	0.0392638	0.0212664	0.0161349	0.025555	0.0121462
L-Tyrosine	C00082	8	9	MYC	24 h Galc	0.240962	0.361743	0.512859	0.371855	0.136231	4787.11	4591.23	5665.95	0.00503355	0.007879	0.00905161	0.00732139	0.00206625	0.0114504	0.0213231	0.0273445	0.0200393	0.00802439
L-Tyrosine	C00082	8	9	MYC	Glc	0.251597	0.695998	0.546149	0.497915	0.226093	3434.43	2669.74	3354.74	0.00732573	0.0260699	0.0162799	0.0165585	0.00937521	0.0424746	0.0648423	0.0618354	0.0563841	0.0121395
L-Tyrosine	C00082	8	9	RFP	Galc	0.337995	0.0389041	1.26191	0.546269	0.637549	4169.81	4052.75	4023.57	0.00810577	0.000959942	0.031363	0.0134762	0.0158971	0.083584	0.0506937	0.0856459	0.0733078	0.0196116
L-Tyrosine	C00082	8	9	RFP	24 h Galc	0.411262	0.254804	0.223946	0.296671	0.100431	6648.11	6995.49	5760.47	0.00618615	0.00364241	0.00388763	0.00457206	0.00140321	0.0228121	0.0124545	0.0275902	0.0209523	0.00773734
L-Tyrosine	C00082	8	9	RFP	Glc	0.807058	0.492706	0.540077	0.61328	0.169479	3567.53	3055.91	3526.32	0.0226223	0.0161231	0.0153156	0.0180203	0.00400583	0.0897612	0.0985097	0.0787295	0.0890001	0.00991203
L-Tyrosine	C00082	9	9	mAKT	Galc	0.0302627	0	0.0440894	0.024784	0.0225495	4413.52	4217.44	4477	0.000685681	0	0.000984799	0.000556827	0.000504886	0.111369	0.0748333	0.116806	0.101003	0.022826
L-Tyrosine	C00082	9	9	mAKT	24 h Galc	0	0.0352681	0.0643231	0.0331971	0.0322115	9657.11	11109.3	9456.93	0	0.000317466	0.000680169	0.000332545	0.000340335	0.0170343	0.00722381	0.0109931	0.0117504	0.00494891
L-Tyrosine	C00082	9	9	mAKT	Glc	0	0.00567096	0.00277878	0.00281658	0.00283567	4472.99	4589.83	4869.22	0	0.000123555	5.70682e-05	6.02076e-05	6.18371e-05	0.121876	0.0915064	0.0744669	0.0959496	0.0240147
L-Tyrosine	C00082	9	9	MYC	Galc	0	0	0	0	0	5251.66	4659.83	6800.94	0	0	0	0	0	0.0392638	0.0212664	0.0161349	0.025555	0.0121462
L-Tyrosine	C00082	9	9	MYC	24 h Galc	0.022331	0.0350924	0	0.0191411	0.0177623	4787.11	4591.23	5665.95	0.000466481	0.000764335	0	0.000410272	0.000385255	0.0114504	0.0213231	0.0273445	0.0200393	0.00802439
L-Tyrosine	C00082	9	9	MYC	Glc	0	0.00404542	0.0020005	0.0020153	0.00202275	3434.43	2669.74	3354.74	0	0.000151529	5.9632e-05	7.03869e-05	7.63347e-05	0.0424746	0.0648423	0.0618354	0.0563841	0.0121395
L-Tyrosine	C00082	9	9	RFP	Galc	0.0176132	0.0167919	0.00081047	0.0117385	0.00947286	4169.81	4052.75	4023.57	0.000422398	0.000414333	2.01431e-05	0.000285625	0.000229949	0.083584	0.0506937	0.0856459	0.0733078	0.0196116
L-Tyrosine	C00082	9	9	RFP	24 h Galc	0.033923	0	0.0295215	0.0211482	0.0184466	6648.11	6995.49	5760.47	0.000510265	0	0.000512484	0.000340916	0.000295244	0.0228121	0.0124545	0.0275902	0.0209523	0.00773734
L-Tyrosine	C00082	9	9	RFP	Glc	0.0150161	0.00320393	0.0408298	0.0196833	0.0192422	3567.53	3055.91	3526.32	0.000420911	0.000104844	0.00115786	0.000561204	0.000540344	0.0897612	0.0985097	0.0787295	0.0890001	0.00991203
L-Valine	C00183	0	5	mAKT	Galc	6061.84	6030.61	7698.96	6597.14	954.336	6061.84	6030.61	7698.96	100	100	100	100	0	0	0	0	0	0
L-Valine	C00183	0	5	mAKT	24 h Galc	15254.3	16349.5	15095.7	15566.5	682.687	15277	16354.9	15141	99.8514	99.967	99.701	99.8398	0.133374	0.0297248	0.00660774	0.0598056	0.032046	0.0266748
L-Valine	C00183	0	5	mAKT	Glc	6604.99	6506.93	6636.29	6582.74	67.4882	6604.99	6527.97	6652.7	100	99.6777	99.7534	99.8104	0.16854	0	0.0644597	0.0493299	0.0379299	0.0337081
L-Valine	C00183	0	5	MYC	Galc	6239.07	5701.71	6894.28	6278.36	597.253	6241.52	5701.71	6894.28	99.9608	100	100	99.9869	0.0226434	0.00784389	0	0	0.00261463	0.00452867
L-Valine	C00183	0	5	MYC	24 h Galc	8397.76	7868.71	8782.05	8349.51	458.581	8397.76	7868.71	8782.05	100	100	100	100	0	0	0	0	0	0
L-Valine	C00183	0	5	MYC	Glc	5204.92	4332.24	5137.61	4891.59	485.578	5225.48	4343.04	5174.08	99.6066	99.7514	99.2951	99.551	0.233141	0.0786842	0.049723	0.140973	0.0897933	0.0466282
L-Valine	C00183	0	5	RFP	Galc	5854.02	6014.53	5772.94	5880.5	122.952	5854.02	6020.81	5777.09	100	99.8958	99.9282	99.9413	0.0533151	0	0.0208343	0.0143602	0.0117315	0.010663
L-Valine	C00183	0	5	RFP	24 h Galc	9245.12	10533.7	9918.1	9898.97	644.494	9275.9	10533.7	9918.1	99.6682	100	100	99.8894	0.191579	0.066365	0	0	0.0221217	0.0383158
L-Valine	C00183	0	5	RFP	Glc	5337.39	4260.69	4871.52	4823.2	539.974	5337.48	4260.69	4873.61	99.9984	100	99.957	99.9851	0.0243722	0.000328343	0	0.00860216	0.00297684	0.00487444
L-Valine	C00183	1	5	mAKT	Galc	0	0	0	0	0	6061.84	6030.61	7698.96	0	0	0	0	0	0	0	0	0	0
L-Valine	C00183	1	5	mAKT	24 h Galc	22.7053	5.40343	45.2758	24.4615	19.9941	15277	16354.9	15141	0.148624	0.0330387	0.299028	0.16023	0.133374	0.0297248	0.00660774	0.0598056	0.032046	0.0266748
L-Valine	C00183	1	5	mAKT	Glc	0	21.0396	16.4088	12.4828	11.0556	6604.99	6527.97	6652.7	0	0.322299	0.246649	0.189649	0.16854	0	0.0644597	0.0493299	0.0379299	0.0337081
L-Valine	C00183	1	5	MYC	Galc	2.44789	0	0	0.815963	1.41329	6241.52	5701.71	6894.28	0.0392194	0	0	0.0130731	0.0226434	0.00784389	0	0	0.00261463	0.00452867
L-Valine	C00183	1	5	MYC	24 h Galc	0	0	0	0	0	8397.76	7868.71	8782.05	0	0	0	0	0	0	0	0	0	0
L-Valine	C00183	1	5	MYC	Glc	20.5581	10.7974	36.4702	22.6086	12.9586	5225.48	4343.04	5174.08	0.393421	0.248615	0.704863	0.448966	0.233141	0.0786842	0.049723	0.140973	0.0897933	0.0466282
L-Valine	C00183	1	5	RFP	Galc	0	6.27198	4.14801	3.47333	3.18996	5854.02	6020.81	5777.09	0	0.104172	0.0718011	0.0586576	0.0533151	0	0.0208343	0.0143602	0.0117315	0.010663
L-Valine	C00183	1	5	RFP	24 h Galc	30.7797	0	0	10.2599	17.7707	9275.9	10533.7	9918.1	0.331825	0	0	0.110608	0.191579	0.066365	0	0	0.0221217	0.0383158
L-Valine	C00183	1	5	RFP	Glc	0.0876263	0	2.09618	0.727936	1.18574	5337.48	4260.69	4873.61	0.00164172	0	0.0430108	0.0148842	0.0243722	0.000328343	0	0.00860216	0.00297684	0.00487444
L-Valine	C00183	2	5	mAKT	Galc	0	0	0	0	0	6061.84	6030.61	7698.96	0	0	0	0	0	0	0	0	0	0
L-Valine	C00183	2	5	mAKT	24 h Galc	0	0	0	0	0	15277	16354.9	15141	0	0	0	0	0	0.0297248	0.00660774	0.0598056	0.032046	0.0266748
L-Valine	C00183	2	5	mAKT	Glc	0	0	0	0	0	6604.99	6527.97	6652.7	0	0	0	0	0	0	0.0644597	0.0493299	0.0379299	0.0337081
L-Valine	C00183	2	5	MYC	Galc	0	0	0	0	0	6241.52	5701.71	6894.28	0	0	0	0	0	0.00784389	0	0	0.00261463	0.00452867
L-Valine	C00183	2	5	MYC	24 h Galc	0	0	0	0	0	8397.76	7868.71	8782.05	0	0	0	0	0	0	0	0	0	0
L-Valine	C00183	2	5	MYC	Glc	0	0	0	0	0	5225.48	4343.04	5174.08	0	0	0	0	0	0.0786842	0.049723	0.140973	0.0897933	0.0466282
L-Valine	C00183	2	5	RFP	Galc	0	0	0	0	0	5854.02	6020.81	5777.09	0	0	0	0	0	0	0.0208343	0.0143602	0.0117315	0.010663
L-Valine	C00183	2	5	RFP	24 h Galc	0	0	0	0	0	9275.9	10533.7	9918.1	0	0	0	0	0	0.066365	0	0	0.0221217	0.0383158
L-Valine	C00183	2	5	RFP	Glc	0	0	0	0	0	5337.48	4260.69	4873.61	0	0	0	0	0	0.000328343	0	0.00860216	0.00297684	0.00487444
L-Valine	C00183	3	5	mAKT	Galc	0	0	0	0	0	6061.84	6030.61	7698.96	0	0	0	0	0	0	0	0	0	0
L-Valine	C00183	3	5	mAKT	24 h Galc	0	0	0	0	0	15277	16354.9	15141	0	0	0	0	0	0.0297248	0.00660774	0.0598056	0.032046	0.0266748
L-Valine	C00183	3	5	mAKT	Glc	0	0	0	0	0	6604.99	6527.97	6652.7	0	0	0	0	0	0	0.0644597	0.0493299	0.0379299	0.0337081
L-Valine	C00183	3	5	MYC	Galc	0	0	0	0	0	6241.52	5701.71	6894.28	0	0	0	0	0	0.00784389	0	0	0.00261463	0.00452867
L-Valine	C00183	3	5	MYC	24 h Galc	0	0	0	0	0	8397.76	7868.71	8782.05	0	0	0	0	0	0	0	0	0	0
L-Valine	C00183	3	5	MYC	Glc	0	0	0	0	0	5225.48	4343.04	5174.08	0	0	0	0	0	0.0786842	0.049723	0.140973	0.0897933	0.0466282
L-Valine	C00183	3	5	RFP	Galc	0	0	0	0	0	5854.02	6020.81	5777.09	0	0	0	0	0	0	0.0208343	0.0143602	0.0117315	0.010663
L-Valine	C00183	3	5	RFP	24 h Galc	0	0	0	0	0	9275.9	10533.7	9918.1	0	0	0	0	0	0.066365	0	0	0.0221217	0.0383158
L-Valine	C00183	3	5	RFP	Glc	0	0	0	0	0	5337.48	4260.69	4873.61	0	0	0	0	0	0.000328343	0	0.00860216	0.00297684	0.00487444
L-Valine	C00183	4	5	mAKT	Galc	0	0	0	0	0	6061.84	6030.61	7698.96	0	0	0	0	0	0	0	0	0	0
L-Valine	C00183	4	5	mAKT	24 h Galc	0	0	0	0	0	15277	16354.9	15141	0	0	0	0	0	0.0297248	0.00660774	0.0598056	0.032046	0.0266748
L-Valine	C00183	4	5	mAKT	Glc	0	0	0	0	0	6604.99	6527.97	6652.7	0	0	0	0	0	0	0.0644597	0.0493299	0.0379299	0.0337081
L-Valine	C00183	4	5	MYC	Galc	0	0	0	0	0	6241.52	5701.71	6894.28	0	0	0	0	0	0.00784389	0	0	0.00261463	0.00452867
L-Valine	C00183	4	5	MYC	24 h Galc	0	0	0	0	0	8397.76	7868.71	8782.05	0	0	0	0	0	0	0	0	0	0
L-Valine	C00183	4	5	MYC	Glc	0	0	0	0	0	5225.48	4343.04	5174.08	0	0	0	0	0	0.0786842	0.049723	0.140973	0.0897933	0.0466282
L-Valine	C00183	4	5	RFP	Galc	0	0	0	0	0	5854.02	6020.81	5777.09	0	0	0	0	0	0	0.0208343	0.0143602	0.0117315	0.010663
L-Valine	C00183	4	5	RFP	24 h Galc	0	0	0	0	0	9275.9	10533.7	9918.1	0	0	0	0	0	0.066365	0	0	0.0221217	0.0383158
L-Valine	C00183	4	5	RFP	Glc	0	0	0	0	0	5337.48	4260.69	4873.61	0	0	0	0	0	0.000328343	0	0.00860216	0.00297684	0.00487444
L-Valine	C00183	5	5	mAKT	Galc	0	0	0	0	0	6061.84	6030.61	7698.96	0	0	0	0	0	0	0	0	0	0
L-Valine	C00183	5	5	mAKT	24 h Galc	0	0	0	0	0	15277	16354.9	15141	0	0	0	0	0	0.0297248	0.00660774	0.0598056	0.032046	0.0266748
L-Valine	C00183	5	5	mAKT	Glc	0	0	0	0	0	6604.99	6527.97	6652.7	0	0	0	0	0	0	0.0644597	0.0493299	0.0379299	0.0337081
L-Valine	C00183	5	5	MYC	Galc	0	0	0	0	0	6241.52	5701.71	6894.28	0	0	0	0	0	0.00784389	0	0	0.00261463	0.00452867
L-Valine	C00183	5	5	MYC	24 h Galc	0	0	0	0	0	8397.76	7868.71	8782.05	0	0	0	0	0	0	0	0	0	0
L-Valine	C00183	5	5	MYC	Glc	0	0	0	0	0	5225.48	4343.04	5174.08	0	0	0	0	0	0.0786842	0.049723	0.140973	0.0897933	0.0466282
L-Valine	C00183	5	5	RFP	Galc	0	0	0	0	0	5854.02	6020.81	5777.09	0	0	0	0	0	0	0.0208343	0.0143602	0.0117315	0.010663
L-Valine	C00183	5	5	RFP	24 h Galc	0	0	0	0	0	9275.9	10533.7	9918.1	0	0	0	0	0	0.066365	0	0	0.0221217	0.0383158
L-Valine	C00183	5	5	RFP	Glc	0	0	0	0	0	5337.48	4260.69	4873.61	0	0	0	0	0	0.000328343	0	0.00860216	0.00297684	0.00487444
Aminoadipic acid	C00956	0	6	mAKT	Galc	7.50176	5.31093	6.53525	6.44932	1.09794	7.61144	5.32796	7.21825	98.559	99.6805	90.538	96.2591	4.98631	0.930261	0.106517	2.82852	1.28843	1.3959
Aminoadipic acid	C00956	0	6	mAKT	24 h Galc	15.5553	23.4151	11.6257	16.8654	6.00288	15.7043	23.5791	11.6412	99.0513	99.3042	99.8667	99.4074	0.417373	0.158114	0.332359	0.044433	0.178302	0.145021
Aminoadipic acid	C00956	0	6	mAKT	Glc	8.53298	6.22513	5.32423	6.69411	1.65499	8.58487	6.24966	5.38572	99.3956	99.6076	98.8583	99.2872	0.386277	0.287947	0.268048	0.616937	0.390977	0.19594
Aminoadipic acid	C00956	0	6	MYC	Galc	8.85439	0	10.124	6.32613	5.51524	8.99871	0.058534	10.2672	98.3963	0	98.6052	65.6671	56.8695	0.736136	16.6667	0.399628	5.93414	9.29616
Aminoadipic acid	C00956	0	6	MYC	24 h Galc	4.301	6.07451	4.03191	4.80247	1.1098	4.60105	6.07451	4.05449	93.4788	100	99.443	97.6406	3.61499	1.08687	0	0.464132	0.517001	0.545361
Aminoadipic acid	C00956	0	6	MYC	Glc	1.24269	4.24482	4.34454	3.27735	1.76277	1.27756	4.47732	4.43637	97.2704	94.8071	97.93	96.6692	1.64592	2.2747	1.62928	1.53024	1.81141	0.404272
Aminoadipic acid	C00956	0	6	RFP	Galc	5.18542	0	4.30621	3.16388	2.77504	5.28702	0.298768	4.34453	98.0784	0	99.118	65.7321	56.928	0.816939	21.0857	0.529817	7.47749	11.7859
Aminoadipic acid	C00956	0	6	RFP	24 h Galc	8.2688	7.86803	7.84076	7.99253	0.239643	8.30899	7.99328	7.9971	99.5163	98.433	98.045	98.6648	0.762495	0.359848	0.273533	0.634638	0.422673	0.188572
Aminoadipic acid	C00956	0	6	RFP	Glc	6.26597	0.125311	4.20297	3.53142	3.12492	6.30452	0.223849	4.41466	99.3885	55.9801	95.2046	83.5244	23.9456	0.465223	15.2996	1.4519	5.7389	8.29446
Aminoadipic acid	C00956	1	6	mAKT	Galc	0	0	0.427391	0.142464	0.246754	7.61144	5.32796	7.21825	0	0	5.92098	1.97366	3.41848	0.930261	0.106517	2.82852	1.28843	1.3959
Aminoadipic acid	C00956	1	6	mAKT	24 h Galc	0.148985	0	0	0.0496616	0.0860164	15.7043	23.5791	11.6412	0.948686	0	0	0.316229	0.547724	0.158114	0.332359	0.044433	0.178302	0.145021
Aminoadipic acid	C00956	1	6	mAKT	Glc	0.0235792	0	0	0.00785974	0.0136135	8.58487	6.24966	5.38572	0.27466	0	0	0.0915534	0.158575	0.287947	0.268048	0.616937	0.390977	0.19594
Aminoadipic acid	C00956	1	6	MYC	Galc	0.0819611	0.058534	0.100147	0.0802139	0.0208613	8.99871	0.058534	10.2672	0.91081	100	0.975404	33.9621	57.1905	0.736136	16.6667	0.399628	5.93414	9.29616
Aminoadipic acid	C00956	1	6	MYC	24 h Galc	0.300045	0	0	0.100015	0.173231	4.60105	6.07451	4.05449	6.52122	0	0	2.17374	3.76503	1.08687	0	0.464132	0.517001	0.545361
Aminoadipic acid	C00956	1	6	MYC	Glc	0	0.173952	0.0109713	0.061641	0.0974185	1.27756	4.47732	4.43637	0	3.88518	0.247303	1.37749	2.17524	2.2747	1.62928	1.53024	1.81141	0.404272
Aminoadipic acid	C00956	1	6	RFP	Galc	0.045006	0.275115	0	0.106707	0.147571	5.28702	0.298768	4.34453	0.851255	92.0831	0	30.9781	52.9202	0.816939	21.0857	0.529817	7.47749	11.7859
Aminoadipic acid	C00956	1	6	RFP	24 h Galc	0	0.119316	0.109539	0.0762852	0.0662455	8.30899	7.99328	7.9971	0	1.49271	1.36974	0.954148	0.828601	0.359848	0.273533	0.634638	0.422673	0.188572
Aminoadipic acid	C00956	1	6	RFP	Glc	0.00419279	0.0469427	0.168789	0.073308	0.0854066	6.30452	0.223849	4.41466	0.0665045	20.9707	3.82336	8.28685	11.144	0.465223	15.2996	1.4519	5.7389	8.29446
Aminoadipic acid	C00956	2	6	mAKT	Galc	0.0402264	0.0170255	0.166114	0.0744554	0.0802222	7.61144	5.32796	7.21825	0.528499	0.31955	2.30131	1.04979	1.08888	0.930261	0.106517	2.82852	1.28843	1.3959
Aminoadipic acid	C00956	2	6	mAKT	24 h Galc	2.87424e-18	0.116694	0.0155176	0.0440706	0.0633707	15.7043	23.5791	11.6412	1.83022e-17	0.494905	0.133299	0.209401	0.256079	0.158114	0.332359	0.044433	0.178302	0.145021
Aminoadipic acid	C00956	2	6	mAKT	Glc	0.00135002	0.0073648	0.0315657	0.0134269	0.015994	8.58487	6.24966	5.38572	0.0157256	0.117843	0.586101	0.23989	0.304144	0.287947	0.268048	0.616937	0.390977	0.19594
Aminoadipic acid	C00956	2	6	MYC	Galc	0	0	0.0230885	0.00769615	0.0133301	8.99871	0.058534	10.2672	0	0	0.224876	0.0749587	0.129832	0.736136	16.6667	0.399628	5.93414	9.29616
Aminoadipic acid	C00956	2	6	MYC	24 h Galc	0	0	0	0	0	4.60105	6.07451	4.05449	0	0	0	0	0	1.08687	0	0.464132	0.517001	0.545361
Aminoadipic acid	C00956	2	6	MYC	Glc	0	0	0.00584794	0.00194931	0.00337631	1.27756	4.47732	4.43637	0	0	0.131818	0.0439394	0.0761052	2.2747	1.62928	1.53024	1.81141	0.404272
Aminoadipic acid	C00956	2	6	RFP	Galc	0.0229374	0.00513227	0.014366	0.0141452	0.00890461	5.28702	0.298768	4.34453	0.433843	1.71781	0.330668	0.82744	0.772806	0.816939	21.0857	0.529817	7.47749	11.7859
Aminoadipic acid	C00956	2	6	RFP	24 h Galc	0.0154412	0.00593454	0.0130093	0.0114617	0.00493867	8.30899	7.99328	7.9971	0.185837	0.074244	0.162675	0.140919	0.0588919	0.359848	0.273533	0.634638	0.422673	0.188572
Aminoadipic acid	C00956	2	6	RFP	Glc	0	0.0331442	0.0037201	0.0122881	0.0181574	6.30452	0.223849	4.41466	0	14.8065	0.0842669	4.96358	8.52429	0.465223	15.2996	1.4519	5.7389	8.29446
Aminoadipic acid	C00956	3	6	mAKT	Galc	0	0	1.96531e-18	6.55103e-19	1.13467e-18	7.61144	5.32796	7.21825	0	0	2.7227e-17	9.07566e-18	1.57195e-17	0.930261	0.106517	2.82852	1.28843	1.3959
Aminoadipic acid	C00956	3	6	mAKT	24 h Galc	0	0	0	0	0	15.7043	23.5791	11.6412	0	0	0	0	0	0.158114	0.332359	0.044433	0.178302	0.145021
Aminoadipic acid	C00956	3	6	mAKT	Glc	0.00974104	0	0.0032848	0.00434194	0.00495582	8.58487	6.24966	5.38572	0.113467	0	0.0609909	0.0581528	0.056787	0.287947	0.268048	0.616937	0.390977	0.19594
Aminoadipic acid	C00956	3	6	MYC	Galc	0	0	0	0	0	8.99871	0.058534	10.2672	0	0	0	0	0	0.736136	16.6667	0.399628	5.93414	9.29616
Aminoadipic acid	C00956	3	6	MYC	24 h Galc	0	0	0	0	0	4.60105	6.07451	4.05449	0	0	0	0	0	1.08687	0	0.464132	0.517001	0.545361
Aminoadipic acid	C00956	3	6	MYC	Glc	0	0.0112911	1.53659e-19	0.00376369	0.00651891	1.27756	4.47732	4.43637	0	0.252184	3.46362e-18	0.0840614	0.145599	2.2747	1.62928	1.53024	1.81141	0.404272
Aminoadipic acid	C00956	3	6	RFP	Galc	1.9912e-19	0	0	6.63733e-20	1.14962e-19	5.28702	0.298768	4.34453	3.76621e-18	0	0	1.2554e-18	2.17442e-18	0.816939	21.0857	0.529817	7.47749	11.7859
Aminoadipic acid	C00956	3	6	RFP	24 h Galc	0	6.87008e-20	0	2.29003e-20	3.96644e-20	8.30899	7.99328	7.9971	0	8.59481e-19	0	2.86494e-19	4.96222e-19	0.359848	0.273533	0.634638	0.422673	0.188572
Aminoadipic acid	C00956	3	6	RFP	Glc	0	0	0	0	0	6.30452	0.223849	4.41466	0	0	0	0	0	0.465223	15.2996	1.4519	5.7389	8.29446
Aminoadipic acid	C00956	4	6	mAKT	Galc	0.00826484	0	0	0.00275495	0.00477171	7.61144	5.32796	7.21825	0.108584	0	0	0.0361948	0.0626913	0.930261	0.106517	2.82852	1.28843	1.3959
Aminoadipic acid	C00956	4	6	mAKT	24 h Galc	0	0	0	0	0	15.7043	23.5791	11.6412	0	0	0	0	0	0.158114	0.332359	0.044433	0.178302	0.145021
Aminoadipic acid	C00956	4	6	mAKT	Glc	4.25816e-20	0	0.00683101	0.002277	0.00394389	8.58487	6.24966	5.38572	4.96008e-19	0	0.126836	0.0422786	0.0732286	0.287947	0.268048	0.616937	0.390977	0.19594
Aminoadipic acid	C00956	4	6	MYC	Galc	0	0	0	0	0	8.99871	0.058534	10.2672	0	0	0	0	0	0.736136	16.6667	0.399628	5.93414	9.29616
Aminoadipic acid	C00956	4	6	MYC	24 h Galc	8.19028e-22	0	0	2.73009e-22	4.72866e-22	4.60105	6.07451	4.05449	1.78009e-20	0	0	5.93363e-21	1.02774e-20	1.08687	0	0.464132	0.517001	0.545361
Aminoadipic acid	C00956	4	6	MYC	Glc	0	0.00642427	0.00715208	0.00452545	0.00393601	1.27756	4.47732	4.43637	0	0.143485	0.161215	0.101567	0.0884048	2.2747	1.62928	1.53024	1.81141	0.404272
Aminoadipic acid	C00956	4	6	RFP	Galc	0	0	0.0103966	0.00346555	0.00600251	5.28702	0.298768	4.34453	0	0	0.239304	0.0797681	0.138162	0.816939	21.0857	0.529817	7.47749	11.7859
Aminoadipic acid	C00956	4	6	RFP	24 h Galc	0	0	2.12309e-21	7.07697e-22	1.22577e-21	8.30899	7.99328	7.9971	0	0	2.65483e-20	8.84942e-21	1.53276e-20	0.359848	0.273533	0.634638	0.422673	0.188572
Aminoadipic acid	C00956	4	6	RFP	Glc	0	0	0	0	0	6.30452	0.223849	4.41466	0	0	0	0	0	0.465223	15.2996	1.4519	5.7389	8.29446
Aminoadipic acid	C00956	5	6	mAKT	Galc	0.0558026	0	0.0715273	0.0424433	0.0375884	7.61144	5.32796	7.21825	0.73314	0	0.990923	0.574688	0.514113	0.930261	0.106517	2.82852	1.28843	1.3959
Aminoadipic acid	C00956	5	6	mAKT	24 h Galc	0	0.0473632	0	0.0157877	0.0273452	15.7043	23.5791	11.6412	0	0.200869	0	0.0669565	0.115972	0.158114	0.332359	0.044433	0.178302	0.145021
Aminoadipic acid	C00956	5	6	mAKT	Glc	0.0104994	0.0171565	0.0198098	0.0158219	0.00479655	8.58487	6.24966	5.38572	0.122301	0.27452	0.367821	0.254881	0.123933	0.287947	0.268048	0.616937	0.390977	0.19594
Aminoadipic acid	C00956	5	6	MYC	Galc	0.0586386	0	0.019972	0.0262035	0.0298118	8.99871	0.058534	10.2672	0.651633	0	0.194522	0.282052	0.334518	0.736136	16.6667	0.399628	5.93414	9.29616
Aminoadipic acid	C00956	5	6	MYC	24 h Galc	0	0	0.0225819	0.00752728	0.0130376	4.60105	6.07451	4.05449	0	0	0.556959	0.185653	0.32156	1.08687	0	0.464132	0.517001	0.545361
Aminoadipic acid	C00956	5	6	MYC	Glc	0.0348729	0.0408331	0.0511358	0.0422806	0.00822754	1.27756	4.47732	4.43637	2.72964	0.912001	1.15265	1.5981	0.987307	2.2747	1.62928	1.53024	1.81141	0.404272
Aminoadipic acid	C00956	5	6	RFP	Galc	0.0336539	0.018521	0.013558	0.0219109	0.0104681	5.28702	0.298768	4.34453	0.636538	6.19911	0.31207	2.38257	3.3092	0.816939	21.0857	0.529817	7.47749	11.7859
Aminoadipic acid	C00956	5	6	RFP	24 h Galc	0	0	0.0337915	0.0112638	0.0195096	8.30899	7.99328	7.9971	0	0	0.422548	0.140849	0.243958	0.359848	0.273533	0.634638	0.422673	0.188572
Aminoadipic acid	C00956	5	6	RFP	Glc	0.0343575	0.0184513	0.0267921	0.0265337	0.00795625	6.30452	0.223849	4.41466	0.544967	8.24275	0.606889	3.13154	4.42655	0.465223	15.2996	1.4519	5.7389	8.29446
Aminoadipic acid	C00956	6	6	mAKT	Galc	0.00538547	0	0.0179605	0.00778198	0.00921695	7.61144	5.32796	7.21825	0.0707549	0	0.24882	0.106525	0.128209	0.930261	0.106517	2.82852	1.28843	1.3959
Aminoadipic acid	C00956	6	6	mAKT	24 h Galc	0	0	0	0	0	15.7043	23.5791	11.6412	0	0	0	0	0	0.158114	0.332359	0.044433	0.178302	0.145021
Aminoadipic acid	C00956	6	6	mAKT	Glc	0.00671999	0	0	0.00224	0.00387979	8.58487	6.24966	5.38572	0.0782772	0	0	0.0260924	0.0451934	0.287947	0.268048	0.616937	0.390977	0.19594
Aminoadipic acid	C00956	6	6	MYC	Galc	0.00371712	0	0	0.00123904	0.00214608	8.99871	0.058534	10.2672	0.0413072	0	0	0.0137691	0.0238487	0.736136	16.6667	0.399628	5.93414	9.29616
Aminoadipic acid	C00956	6	6	MYC	24 h Galc	0	0	0	0	0	4.60105	6.07451	4.05449	0	0	0	0	0	1.08687	0	0.464132	0.517001	0.545361
Aminoadipic acid	C00956	6	6	MYC	Glc	0	0	0.0167279	0.00557597	0.00965787	1.27756	4.47732	4.43637	0	0	0.377063	0.125688	0.217697	2.2747	1.62928	1.53024	1.81141	0.404272
Aminoadipic acid	C00956	6	6	RFP	Galc	4.81422e-20	0	0	1.60474e-20	2.77949e-20	5.28702	0.298768	4.34453	9.10574e-19	0	0	3.03525e-19	5.2572e-19	0.816939	21.0857	0.529817	7.47749	11.7859
Aminoadipic acid	C00956	6	6	RFP	24 h Galc	0.0247527	0	0	0.00825089	0.014291	8.30899	7.99328	7.9971	0.297902	0	0	0.0993007	0.171994	0.359848	0.273533	0.634638	0.422673	0.188572
Aminoadipic acid	C00956	6	6	RFP	Glc	0	0	0.0123985	0.00413282	0.00715825	6.30452	0.223849	4.41466	0	0	0.280847	0.0936156	0.162147	0.465223	15.2996	1.4519	5.7389	8.29446
L-Acetylcarnitine	C02571	0	9	mAKT	Galc	5210.61	5239.44	4834.22	5094.76	226.09	6810.39	6725.28	6306.73	76.5097	77.9066	76.6518	77.0227	0.768777	4.51824	4.22043	4.53711	4.42526	0.177635
L-Acetylcarnitine	C02571	0	9	mAKT	24 h Galc	5969.24	5565.63	5813.25	5782.71	203.531	10848	10210.9	10087.3	55.0265	54.5067	57.6292	55.7208	1.67307	8.79389	8.79441	8.19287	8.59372	0.34715
L-Acetylcarnitine	C02571	0	9	mAKT	Glc	23995.5	21915.4	20407.7	22106.2	1801.49	24673	22540.5	20958.2	97.254	97.2269	97.3732	97.2847	0.0778644	0.513962	0.518145	0.496003	0.50937	0.0117634
L-Acetylcarnitine	C02571	0	9	MYC	Galc	2124.75	1836.39	2293.6	2084.91	231.193	3682.54	3046.73	3553.02	57.698	60.274	64.5535	60.8418	3.46282	8.10667	7.58739	6.60878	7.43428	0.76059
L-Acetylcarnitine	C02571	0	9	MYC	24 h Galc	3551.6	3513.29	3016.95	3360.61	298.239	6614.04	5954.67	5577.95	53.6979	59.0005	54.0871	55.5952	2.95553	9.09647	8.04893	8.99055	8.71198	0.57666
L-Acetylcarnitine	C02571	0	9	MYC	Glc	18676.7	14805.6	19226	17569.4	2409.28	19552.3	15475.3	20082.6	95.5217	95.6722	95.7347	95.6428	0.109481	0.846	0.833136	0.817255	0.832131	0.0143991
L-Acetylcarnitine	C02571	0	9	RFP	Galc	2693.14	2449.18	2616.51	2586.27	124.762	4749.65	4169.85	4408.07	56.702	58.7354	59.3571	58.2648	1.38871	8.45058	8.08809	8.0077	8.18212	0.235938
L-Acetylcarnitine	C02571	0	9	RFP	24 h Galc	3327.6	3168.09	4047.85	3514.51	468.717	7634.21	6907.35	9026.61	43.5879	45.8655	44.8435	44.7657	1.14079	11.0045	10.5709	10.818	10.7978	0.217494
L-Acetylcarnitine	C02571	0	9	RFP	Glc	20063	17183.7	19138.2	18795	1470.02	20846.6	17838.7	19847.6	96.2412	96.3283	96.4258	96.3317	0.0923679	0.721358	0.696256	0.689354	0.702323	0.0168425
L-Acetylcarnitine	C02571	1	9	mAKT	Galc	447.395	422.116	388.943	419.485	29.3149	6810.39	6725.28	6306.73	6.56931	6.27656	6.16711	6.33766	0.207943	4.51824	4.22043	4.53711	4.42526	0.177635
L-Acetylcarnitine	C02571	1	9	mAKT	24 h Galc	1175.42	1209.56	1113.39	1166.12	48.7544	10848	10210.9	10087.3	10.8354	11.8458	11.0375	11.2396	0.534645	8.79389	8.79441	8.19287	8.59372	0.34715
L-Acetylcarnitine	C02571	1	9	mAKT	Glc	217.257	199.232	169.101	195.197	24.3305	24673	22540.5	20958.2	0.880548	0.883884	0.806849	0.857093	0.0435451	0.513962	0.518145	0.496003	0.50937	0.0117634
L-Acetylcarnitine	C02571	1	9	MYC	Galc	442.099	344.225	406.713	397.679	49.5583	3682.54	3046.73	3553.02	12.0053	11.2982	11.447	11.5835	0.372788	8.10667	7.58739	6.60878	7.43428	0.76059
L-Acetylcarnitine	C02571	1	9	MYC	24 h Galc	711.113	569.476	608.881	629.823	73.1038	6614.04	5954.67	5577.95	10.7516	9.56352	10.9159	10.4103	0.737931	9.09647	8.04893	8.99055	8.71198	0.57666
L-Acetylcarnitine	C02571	1	9	MYC	Glc	263.141	185.438	240.918	229.832	40.0202	19552.3	15475.3	20082.6	1.34583	1.19828	1.19964	1.24792	0.0847989	0.846	0.833136	0.817255	0.832131	0.0143991
L-Acetylcarnitine	C02571	1	9	RFP	Galc	515.317	409.032	425.408	449.919	57.2248	4749.65	4169.85	4408.07	10.8496	9.80929	9.65066	10.1032	0.651252	8.45058	8.08809	8.0077	8.18212	0.235938
L-Acetylcarnitine	C02571	1	9	RFP	24 h Galc	1053.11	907.618	1169.41	1043.38	131.165	7634.21	6907.35	9026.61	13.7946	13.1399	12.9551	13.2965	0.441134	11.0045	10.5709	10.818	10.7978	0.217494
L-Acetylcarnitine	C02571	1	9	RFP	Glc	223.595	194.61	196.711	204.972	16.1618	20846.6	17838.7	19847.6	1.07257	1.09095	0.991108	1.05154	0.0531377	0.721358	0.696256	0.689354	0.702323	0.0168425
L-Acetylcarnitine	C02571	2	9	mAKT	Galc	1148.17	1059.1	1078.86	1095.37	46.777	6810.39	6725.28	6306.73	16.8591	15.748	17.1064	16.5712	0.72354	4.51824	4.22043	4.53711	4.42526	0.177635
L-Acetylcarnitine	C02571	2	9	mAKT	24 h Galc	3702.35	3435.55	3160.04	3432.65	271.167	10848	10210.9	10087.3	34.1295	33.6458	31.3268	33.0341	1.49814	8.79389	8.79441	8.19287	8.59372	0.34715
L-Acetylcarnitine	C02571	2	9	mAKT	Glc	459.2	425.801	380.633	421.878	39.4303	24673	22540.5	20958.2	1.86114	1.88905	1.81615	1.85545	0.0367812	0.513962	0.518145	0.496003	0.50937	0.0117634
L-Acetylcarnitine	C02571	2	9	MYC	Galc	1112.11	864.947	852.361	943.14	146.47	3682.54	3046.73	3553.02	30.1996	28.3893	23.9898	27.5262	3.19361	8.10667	7.58739	6.60878	7.43428	0.76059
L-Acetylcarnitine	C02571	2	9	MYC	24 h Galc	2351.15	1871.81	1952.07	2058.34	256.735	6614.04	5954.67	5577.95	35.5479	31.4343	34.9962	33.9928	2.23283	9.09647	8.04893	8.99055	8.71198	0.57666
L-Acetylcarnitine	C02571	2	9	MYC	Glc	612.368	481.251	614.721	569.447	76.3888	19552.3	15475.3	20082.6	3.13194	3.10979	3.06096	3.1009	0.0363173	0.846	0.833136	0.817255	0.832131	0.0143991
L-Acetylcarnitine	C02571	2	9	RFP	Galc	1537.43	1310.66	1361.11	1403.07	119.064	4749.65	4169.85	4408.07	32.3694	31.4319	30.8776	31.5596	0.754016	8.45058	8.08809	8.0077	8.18212	0.235938
L-Acetylcarnitine	C02571	2	9	RFP	24 h Galc	3253.36	2831.53	3809.29	3298.06	490.415	7634.21	6907.35	9026.61	42.6155	40.9929	42.2007	41.9364	0.84298	11.0045	10.5709	10.818	10.7978	0.217494
L-Acetylcarnitine	C02571	2	9	RFP	Glc	557.924	458.053	510.732	508.903	49.9606	20846.6	17838.7	19847.6	2.67633	2.56775	2.57327	2.60579	0.0611569	0.721358	0.696256	0.689354	0.702323	0.0168425
L-Acetylcarnitine	C02571	3	9	mAKT	Galc	0	4.56484	0	1.52161	2.63551	6810.39	6725.28	6306.73	0	0.0678759	0	0.0226253	0.0391882	4.51824	4.22043	4.53711	4.42526	0.177635
L-Acetylcarnitine	C02571	3	9	mAKT	24 h Galc	0	0	0	0	0	10848	10210.9	10087.3	0	0	0	0	0	8.79389	8.79441	8.19287	8.59372	0.34715
L-Acetylcarnitine	C02571	3	9	mAKT	Glc	0	0	0	0	0	24673	22540.5	20958.2	0	0	0	0	0	0.513962	0.518145	0.496003	0.50937	0.0117634
L-Acetylcarnitine	C02571	3	9	MYC	Galc	0	0	0	0	0	3682.54	3046.73	3553.02	0	0	0	0	0	8.10667	7.58739	6.60878	7.43428	0.76059
L-Acetylcarnitine	C02571	3	9	MYC	24 h Galc	0	0	0	0	0	6614.04	5954.67	5577.95	0	0	0	0	0	9.09647	8.04893	8.99055	8.71198	0.57666
L-Acetylcarnitine	C02571	3	9	MYC	Glc	0	1.98012	0	0.66004	1.14322	19552.3	15475.3	20082.6	0	0.0127953	0	0.00426511	0.00738739	0.846	0.833136	0.817255	0.832131	0.0143991
L-Acetylcarnitine	C02571	3	9	RFP	Galc	0	0	0	0	0	4749.65	4169.85	4408.07	0	0	0	0	0	8.45058	8.08809	8.0077	8.18212	0.235938
L-Acetylcarnitine	C02571	3	9	RFP	24 h Galc	0	0	0	0	0	7634.21	6907.35	9026.61	0	0	0	0	0	11.0045	10.5709	10.818	10.7978	0.217494
L-Acetylcarnitine	C02571	3	9	RFP	Glc	0	2.2902	0	0.763399	1.32225	20846.6	17838.7	19847.6	0	0.0128384	0	0.00427946	0.00741224	0.721358	0.696256	0.689354	0.702323	0.0168425
L-Acetylcarnitine	C02571	4	9	mAKT	Galc	0	0	0	0	0	6810.39	6725.28	6306.73	0	0	0	0	0	4.51824	4.22043	4.53711	4.42526	0.177635
L-Acetylcarnitine	C02571	4	9	mAKT	24 h Galc	0	0	0	0	0	10848	10210.9	10087.3	0	0	0	0	0	8.79389	8.79441	8.19287	8.59372	0.34715
L-Acetylcarnitine	C02571	4	9	mAKT	Glc	0	0	0	0	0	24673	22540.5	20958.2	0	0	0	0	0	0.513962	0.518145	0.496003	0.50937	0.0117634
L-Acetylcarnitine	C02571	4	9	MYC	Galc	0	0	0	0	0	3682.54	3046.73	3553.02	0	0	0	0	0	8.10667	7.58739	6.60878	7.43428	0.76059
L-Acetylcarnitine	C02571	4	9	MYC	24 h Galc	0	0	0	0	0	6614.04	5954.67	5577.95	0	0	0	0	0	9.09647	8.04893	8.99055	8.71198	0.57666
L-Acetylcarnitine	C02571	4	9	MYC	Glc	0	0	0	0	0	19552.3	15475.3	20082.6	0	0	0	0	0	0.846	0.833136	0.817255	0.832131	0.0143991
L-Acetylcarnitine	C02571	4	9	RFP	Galc	0	0	0	0	0	4749.65	4169.85	4408.07	0	0	0	0	0	8.45058	8.08809	8.0077	8.18212	0.235938
L-Acetylcarnitine	C02571	4	9	RFP	24 h Galc	0	0	0	0	0	7634.21	6907.35	9026.61	0	0	0	0	0	11.0045	10.5709	10.818	10.7978	0.217494
L-Acetylcarnitine	C02571	4	9	RFP	Glc	0	0	0	0	0	20846.6	17838.7	19847.6	0	0	0	0	0	0.721358	0.696256	0.689354	0.702323	0.0168425
L-Acetylcarnitine	C02571	5	9	mAKT	Galc	2.69079	1.78861e-17	3.02031	1.9037	1.65686	6810.39	6725.28	6306.73	0.0395101	2.65953e-19	0.0478902	0.0291334	0.0255759	4.51824	4.22043	4.53711	4.42526	0.177635
L-Acetylcarnitine	C02571	5	9	mAKT	24 h Galc	0.675608	0.0461568	0.216347	0.312704	0.3256	10848	10210.9	10087.3	0.00622798	0.000452034	0.00214474	0.00294158	0.00296928	8.79389	8.79441	8.19287	8.59372	0.34715
L-Acetylcarnitine	C02571	5	9	mAKT	Glc	0.949053	0.0162017	0.360321	0.441859	0.471741	24673	22540.5	20958.2	0.00384653	7.18782e-05	0.00171924	0.00187921	0.0018924	0.513962	0.518145	0.496003	0.50937	0.0117634
L-Acetylcarnitine	C02571	5	9	MYC	Galc	2.72171	0.994788	0.298234	1.33824	1.24771	3682.54	3046.73	3553.02	0.0739085	0.032651	0.00839383	0.0383178	0.0331229	8.10667	7.58739	6.60878	7.43428	0.76059
L-Acetylcarnitine	C02571	5	9	MYC	24 h Galc	0	0.0980394	0	0.0326798	0.0566031	6614.04	5954.67	5577.95	0	0.00164643	0	0.00054881	0.000950566	9.09647	8.04893	8.99055	8.71198	0.57666
L-Acetylcarnitine	C02571	5	9	MYC	Glc	0	0.70583	0.270339	0.325389	0.35612	19552.3	15475.3	20082.6	0	0.004561	0.00134613	0.00196904	0.00234344	0.846	0.833136	0.817255	0.832131	0.0143991
L-Acetylcarnitine	C02571	5	9	RFP	Galc	2.62701	0.940713	3.72432	2.43068	1.40215	4749.65	4169.85	4408.07	0.0553096	0.0225599	0.0844887	0.0541194	0.0309815	8.45058	8.08809	8.0077	8.18212	0.235938
L-Acetylcarnitine	C02571	5	9	RFP	24 h Galc	0.00561967	0.00918827	0	0.00493598	0.00463213	7634.21	6907.35	9026.61	7.36116e-05	0.000133022	0	6.88777e-05	6.6637e-05	11.0045	10.5709	10.818	10.7978	0.217494
L-Acetylcarnitine	C02571	5	9	RFP	Glc	0.871725	7.57421e-19	0.798037	0.556587	0.483425	20846.6	17838.7	19847.6	0.00418162	4.24595e-21	0.00402083	0.00273415	0.00236921	0.721358	0.696256	0.689354	0.702323	0.0168425
L-Acetylcarnitine	C02571	6	9	mAKT	Galc	0	0	0	0	0	6810.39	6725.28	6306.73	0	0	0	0	0	4.51824	4.22043	4.53711	4.42526	0.177635
L-Acetylcarnitine	C02571	6	9	mAKT	24 h Galc	0	0	0	0	0	10848	10210.9	10087.3	0	0	0	0	0	8.79389	8.79441	8.19287	8.59372	0.34715
L-Acetylcarnitine	C02571	6	9	mAKT	Glc	0	0	0	0	0	24673	22540.5	20958.2	0	0	0	0	0	0.513962	0.518145	0.496003	0.50937	0.0117634
L-Acetylcarnitine	C02571	6	9	MYC	Galc	0	0	0.0124308	0.00414361	0.00717694	3682.54	3046.73	3553.02	0	0	0.000349867	0.000116622	0.000201996	8.10667	7.58739	6.60878	7.43428	0.76059
L-Acetylcarnitine	C02571	6	9	MYC	24 h Galc	0	0	0	0	0	6614.04	5954.67	5577.95	0	0	0	0	0	9.09647	8.04893	8.99055	8.71198	0.57666
L-Acetylcarnitine	C02571	6	9	MYC	Glc	0	0	0	0	0	19552.3	15475.3	20082.6	0	0	0	0	0	0.846	0.833136	0.817255	0.832131	0.0143991
L-Acetylcarnitine	C02571	6	9	RFP	Galc	0	0	0	0	0	4749.65	4169.85	4408.07	0	0	0	0	0	8.45058	8.08809	8.0077	8.18212	0.235938
L-Acetylcarnitine	C02571	6	9	RFP	24 h Galc	0	0	0	0	0	7634.21	6907.35	9026.61	0	0	0	0	0	11.0045	10.5709	10.818	10.7978	0.217494
L-Acetylcarnitine	C02571	6	9	RFP	Glc	0	0	0	0	0	20846.6	17838.7	19847.6	0	0	0	0	0	0.721358	0.696256	0.689354	0.702323	0.0168425
L-Acetylcarnitine	C02571	7	9	mAKT	Galc	0	0	0	0	0	6810.39	6725.28	6306.73	0	0	0	0	0	4.51824	4.22043	4.53711	4.42526	0.177635
L-Acetylcarnitine	C02571	7	9	mAKT	24 h Galc	0	0	0	0	0	10848	10210.9	10087.3	0	0	0	0	0	8.79389	8.79441	8.19287	8.59372	0.34715
L-Acetylcarnitine	C02571	7	9	mAKT	Glc	0	0	0	0	0	24673	22540.5	20958.2	0	0	0	0	0	0.513962	0.518145	0.496003	0.50937	0.0117634
L-Acetylcarnitine	C02571	7	9	MYC	Galc	0	0	0	0	0	3682.54	3046.73	3553.02	0	0	0	0	0	8.10667	7.58739	6.60878	7.43428	0.76059
L-Acetylcarnitine	C02571	7	9	MYC	24 h Galc	0	0	0	0	0	6614.04	5954.67	5577.95	0	0	0	0	0	9.09647	8.04893	8.99055	8.71198	0.57666
L-Acetylcarnitine	C02571	7	9	MYC	Glc	0	0	0	0	0	19552.3	15475.3	20082.6	0	0	0	0	0	0.846	0.833136	0.817255	0.832131	0.0143991
L-Acetylcarnitine	C02571	7	9	RFP	Galc	0	0	0	0	0	4749.65	4169.85	4408.07	0	0	0	0	0	8.45058	8.08809	8.0077	8.18212	0.235938
L-Acetylcarnitine	C02571	7	9	RFP	24 h Galc	0	0	0	0	0	7634.21	6907.35	9026.61	0	0	0	0	0	11.0045	10.5709	10.818	10.7978	0.217494
L-Acetylcarnitine	C02571	7	9	RFP	Glc	0	0	0	0	0	20846.6	17838.7	19847.6	0	0	0	0	0	0.721358	0.696256	0.689354	0.702323	0.0168425
L-Acetylcarnitine	C02571	8	9	mAKT	Galc	1.52478	0.0649075	1.69121	1.09363	0.89478	6810.39	6725.28	6306.73	0.022389	0.000965127	0.026816	0.0167234	0.0138254	4.51824	4.22043	4.53711	4.42526	0.177635
L-Acetylcarnitine	C02571	8	9	mAKT	24 h Galc	0.264752	0.12743	0.427515	0.273232	0.150222	10848	10210.9	10087.3	0.00244057	0.00124797	0.00423814	0.00264223	0.00150525	8.79389	8.79441	8.19287	8.59372	0.34715
L-Acetylcarnitine	C02571	8	9	mAKT	Glc	0.110695	0.0270998	0.426528	0.188107	0.210666	24673	22540.5	20958.2	0.000448647	0.000120227	0.00203514	0.000868004	0.00102402	0.513962	0.518145	0.496003	0.50937	0.0117634
L-Acetylcarnitine	C02571	8	9	MYC	Galc	0.845937	0.176822	0.0375844	0.353448	0.432153	3682.54	3046.73	3553.02	0.0229716	0.00580366	0.00105782	0.00994435	0.0115287	8.10667	7.58739	6.60878	7.43428	0.76059
L-Acetylcarnitine	C02571	8	9	MYC	24 h Galc	0.172976	0	0.0460769	0.0730178	0.08958	6614.04	5954.67	5577.95	0.00261529	0	0.000826056	0.00114712	0.00133688	9.09647	8.04893	8.99055	8.71198	0.57666
L-Acetylcarnitine	C02571	8	9	MYC	Glc	0.10487	0.370752	0.678003	0.384541	0.286815	19552.3	15475.3	20082.6	0.000536355	0.00239576	0.00337607	0.00210273	0.00144236	0.846	0.833136	0.817255	0.832131	0.0143991
L-Acetylcarnitine	C02571	8	9	RFP	Galc	1.13025	0.0355967	1.32773	0.831194	0.696046	4749.65	4169.85	4408.07	0.0237965	0.000853669	0.0301205	0.0182569	0.0153997	8.45058	8.08809	8.0077	8.18212	0.235938
L-Acetylcarnitine	C02571	8	9	RFP	24 h Galc	0.139319	0.103546	0.0595798	0.100815	0.0399396	7634.21	6907.35	9026.61	0.00182493	0.00149906	0.000660046	0.00132801	0.000600983	11.0045	10.5709	10.818	10.7978	0.217494
L-Acetylcarnitine	C02571	8	9	RFP	Glc	1.20069	0.0296658	1.15182	0.794059	0.662435	20846.6	17838.7	19847.6	0.00575963	0.0001663	0.00580336	0.00390976	0.00324201	0.721358	0.696256	0.689354	0.702323	0.0168425
L-Acetylcarnitine	C02571	9	9	mAKT	Galc	0	0	0	0	0	6810.39	6725.28	6306.73	0	0	0	0	0	4.51824	4.22043	4.53711	4.42526	0.177635
L-Acetylcarnitine	C02571	9	9	mAKT	24 h Galc	0	0	0	0	0	10848	10210.9	10087.3	0	0	0	0	0	8.79389	8.79441	8.19287	8.59372	0.34715
L-Acetylcarnitine	C02571	9	9	mAKT	Glc	0	0	0	0	0	24673	22540.5	20958.2	0	0	0	0	0	0.513962	0.518145	0.496003	0.50937	0.0117634
L-Acetylcarnitine	C02571	9	9	MYC	Galc	0.0091588	0	0	0.00305293	0.00528784	3682.54	3046.73	3553.02	0.000248709	0	0	8.29029e-05	0.000143592	8.10667	7.58739	6.60878	7.43428	0.76059
L-Acetylcarnitine	C02571	9	9	MYC	24 h Galc	0	0	0	0	0	6614.04	5954.67	5577.95	0	0	0	0	0	9.09647	8.04893	8.99055	8.71198	0.57666
L-Acetylcarnitine	C02571	9	9	MYC	Glc	0	0	0	0	0	19552.3	15475.3	20082.6	0	0	0	0	0	0.846	0.833136	0.817255	0.832131	0.0143991
L-Acetylcarnitine	C02571	9	9	RFP	Galc	0	0	0	0	0	4749.65	4169.85	4408.07	0	0	0	0	0	8.45058	8.08809	8.0077	8.18212	0.235938
L-Acetylcarnitine	C02571	9	9	RFP	24 h Galc	0	0	0	0	0	7634.21	6907.35	9026.61	0	0	0	0	0	11.0045	10.5709	10.818	10.7978	0.217494
L-Acetylcarnitine	C02571	9	9	RFP	Glc	0	4.52735e-20	0	1.50912e-20	2.61387e-20	20846.6	17838.7	19847.6	0	2.53794e-22	0	8.4598e-23	1.46528e-22	0.721358	0.696256	0.689354	0.702323	0.0168425
Allantoin	C01551	0	4	mAKT	Galc	83.5419	65.0031	90.0581	79.5344	12.9994	83.5419	65.0031	90.0581	100	100	100	100	0	1.50559e-16	0	0	5.01863e-17	8.69252e-17
Allantoin	C01551	0	4	mAKT	24 h Galc	97.2734	116.905	105.479	106.553	9.85979	97.2734	116.905	105.479	100	100	100	100	0	1.24674e-16	7.43038e-20	0	4.15826e-17	7.19589e-17
Allantoin	C01551	0	4	mAKT	Glc	48.1868	34.3646	30.4865	37.6793	9.30407	48.1868	34.3646	30.4865	100	100	100	100	0	0	0	0	0	0
Allantoin	C01551	0	4	MYC	Galc	50.3639	47.1456	53.9149	50.4748	3.38601	50.3639	47.1456	53.9149	100	100	100	100	0	0	6.21482e-18	0	2.07161e-18	3.58813e-18
Allantoin	C01551	0	4	MYC	24 h Galc	62.0039	64.5182	77.126	67.8827	8.10307	62.0039	64.5182	77.126	100	100	100	100	0	0	0	0	0	0
Allantoin	C01551	0	4	MYC	Glc	37.5427	29.8745	38.6614	35.3595	4.78297	37.5427	29.8745	38.6614	100	100	100	100	0	0	0	0	0	0
Allantoin	C01551	0	4	RFP	Galc	42.9951	61.6191	55.966	53.5267	9.54861	42.9951	61.6191	55.966	100	100	100	100	0	0	0	1.82163e-16	6.07211e-17	1.05172e-16
Allantoin	C01551	0	4	RFP	24 h Galc	62.2974	75.1868	55.4723	64.3188	10.0115	62.2974	75.1868	55.4723	100	100	100	100	0	0	0	0	0	0
Allantoin	C01551	0	4	RFP	Glc	46.1256	34.7339	32.2289	37.6962	7.40679	46.1256	34.7339	32.2289	100	100	100	100	0	0	0	0	0	0
Allantoin	C01551	1	4	mAKT	Galc	5.03119e-16	0	0	1.67706e-16	2.90476e-16	83.5419	65.0031	90.0581	6.02235e-16	0	0	2.00745e-16	3.47701e-16	1.50559e-16	0	0	5.01863e-17	8.69252e-17
Allantoin	C01551	1	4	mAKT	24 h Galc	4.85097e-16	0	0	1.61699e-16	2.80071e-16	97.2734	116.905	105.479	4.98694e-16	0	0	1.66231e-16	2.87921e-16	1.24674e-16	7.43038e-20	0	4.15826e-17	7.19589e-17
Allantoin	C01551	1	4	mAKT	Glc	0	0	0	0	0	48.1868	34.3646	30.4865	0	0	0	0	0	0	0	0	0	0
Allantoin	C01551	1	4	MYC	Galc	0	0	0	0	0	50.3639	47.1456	53.9149	0	0	0	0	0	0	6.21482e-18	0	2.07161e-18	3.58813e-18
Allantoin	C01551	1	4	MYC	24 h Galc	0	0	0	0	0	62.0039	64.5182	77.126	0	0	0	0	0	0	0	0	0	0
Allantoin	C01551	1	4	MYC	Glc	0	0	0	0	0	37.5427	29.8745	38.6614	0	0	0	0	0	0	0	0	0	0
Allantoin	C01551	1	4	RFP	Galc	0	0	4.07798e-16	1.35933e-16	2.35442e-16	42.9951	61.6191	55.966	0	0	7.28654e-16	2.42885e-16	4.20688e-16	0	0	1.82163e-16	6.07211e-17	1.05172e-16
Allantoin	C01551	1	4	RFP	24 h Galc	0	0	0	0	0	62.2974	75.1868	55.4723	0	0	0	0	0	0	0	0	0	0
Allantoin	C01551	1	4	RFP	Glc	0	0	0	0	0	46.1256	34.7339	32.2289	0	0	0	0	0	0	0	0	0	0
Allantoin	C01551	2	4	mAKT	Galc	0	0	0	0	0	83.5419	65.0031	90.0581	0	0	0	0	0	1.50559e-16	0	0	5.01863e-17	8.69252e-17
Allantoin	C01551	2	4	mAKT	24 h Galc	0	0	0	0	0	97.2734	116.905	105.479	0	0	0	0	0	1.24674e-16	7.43038e-20	0	4.15826e-17	7.19589e-17
Allantoin	C01551	2	4	mAKT	Glc	0	0	0	0	0	48.1868	34.3646	30.4865	0	0	0	0	0	0	0	0	0	0
Allantoin	C01551	2	4	MYC	Galc	0	5.86003e-18	0	1.95334e-18	3.38329e-18	50.3639	47.1456	53.9149	0	1.24296e-17	0	4.14321e-18	7.17625e-18	0	6.21482e-18	0	2.07161e-18	3.58813e-18
Allantoin	C01551	2	4	MYC	24 h Galc	0	0	0	0	0	62.0039	64.5182	77.126	0	0	0	0	0	0	0	0	0	0
Allantoin	C01551	2	4	MYC	Glc	0	0	0	0	0	37.5427	29.8745	38.6614	0	0	0	0	0	0	0	0	0	0
Allantoin	C01551	2	4	RFP	Galc	0	0	0	0	0	42.9951	61.6191	55.966	0	0	0	0	0	0	0	1.82163e-16	6.07211e-17	1.05172e-16
Allantoin	C01551	2	4	RFP	24 h Galc	0	0	0	0	0	62.2974	75.1868	55.4723	0	0	0	0	0	0	0	0	0	0
Allantoin	C01551	2	4	RFP	Glc	0	0	0	0	0	46.1256	34.7339	32.2289	0	0	0	0	0	0	0	0	0	0
Allantoin	C01551	3	4	mAKT	Galc	0	0	0	0	0	83.5419	65.0031	90.0581	0	0	0	0	0	1.50559e-16	0	0	5.01863e-17	8.69252e-17
Allantoin	C01551	3	4	mAKT	24 h Galc	0	1.1582e-19	0	3.86067e-20	6.68687e-20	97.2734	116.905	105.479	0	9.90717e-20	0	3.30239e-20	5.71991e-20	1.24674e-16	7.43038e-20	0	4.15826e-17	7.19589e-17
Allantoin	C01551	3	4	mAKT	Glc	0	0	0	0	0	48.1868	34.3646	30.4865	0	0	0	0	0	0	0	0	0	0
Allantoin	C01551	3	4	MYC	Galc	0	0	0	0	0	50.3639	47.1456	53.9149	0	0	0	0	0	0	6.21482e-18	0	2.07161e-18	3.58813e-18
Allantoin	C01551	3	4	MYC	24 h Galc	0	0	0	0	0	62.0039	64.5182	77.126	0	0	0	0	0	0	0	0	0	0
Allantoin	C01551	3	4	MYC	Glc	0	0	0	0	0	37.5427	29.8745	38.6614	0	0	0	0	0	0	0	0	0	0
Allantoin	C01551	3	4	RFP	Galc	0	0	0	0	0	42.9951	61.6191	55.966	0	0	0	0	0	0	0	1.82163e-16	6.07211e-17	1.05172e-16
Allantoin	C01551	3	4	RFP	24 h Galc	0	0	0	0	0	62.2974	75.1868	55.4723	0	0	0	0	0	0	0	0	0	0
Allantoin	C01551	3	4	RFP	Glc	0	0	0	0	0	46.1256	34.7339	32.2289	0	0	0	0	0	0	0	0	0	0
Allantoin	C01551	4	4	mAKT	Galc	0	0	0	0	0	83.5419	65.0031	90.0581	0	0	0	0	0	1.50559e-16	0	0	5.01863e-17	8.69252e-17
Allantoin	C01551	4	4	mAKT	24 h Galc	0	0	0	0	0	97.2734	116.905	105.479	0	0	0	0	0	1.24674e-16	7.43038e-20	0	4.15826e-17	7.19589e-17
Allantoin	C01551	4	4	mAKT	Glc	0	0	0	0	0	48.1868	34.3646	30.4865	0	0	0	0	0	0	0	0	0	0
Allantoin	C01551	4	4	MYC	Galc	0	0	0	0	0	50.3639	47.1456	53.9149	0	0	0	0	0	0	6.21482e-18	0	2.07161e-18	3.58813e-18
Allantoin	C01551	4	4	MYC	24 h Galc	0	0	0	0	0	62.0039	64.5182	77.126	0	0	0	0	0	0	0	0	0	0
Allantoin	C01551	4	4	MYC	Glc	0	0	0	0	0	37.5427	29.8745	38.6614	0	0	0	0	0	0	0	0	0	0
Allantoin	C01551	4	4	RFP	Galc	0	0	0	0	0	42.9951	61.6191	55.966	0	0	0	0	0	0	0	1.82163e-16	6.07211e-17	1.05172e-16
Allantoin	C01551	4	4	RFP	24 h Galc	0	0	0	0	0	62.2974	75.1868	55.4723	0	0	0	0	0	0	0	0	0	0
Allantoin	C01551	4	4	RFP	Glc	0	0	0	0	0	46.1256	34.7339	32.2289	0	0	0	0	0	0	0	0	0	0
Betaine	C00719	0	5	mAKT	Galc	4089.13	4015.5	4140.19	4081.61	62.6835	4089.13	4015.5	4140.19	100	100	100	100	0	0	0	0	0	0
Betaine	C00719	0	5	mAKT	24 h Galc	6293.01	7283.47	5217.82	6264.77	1033.12	6293.01	7283.47	5217.82	100	100	100	100	0	0	0	0	0	0
Betaine	C00719	0	5	mAKT	Glc	1690.15	1447.88	1346.16	1494.73	176.717	1690.16	1447.88	1346.16	99.9996	100	100	99.9999	0.000255787	0.000265821	0	0	8.86071e-05	0.000153472
Betaine	C00719	0	5	MYC	Galc	4834.41	4525.73	4655.49	4671.88	154.991	4834.41	4525.73	4655.49	100	100	100	100	0	0	0	0	0	0
Betaine	C00719	0	5	MYC	24 h Galc	3498.57	3282.52	3881.62	3554.24	303.402	3498.57	3282.52	3881.62	100	100	100	100	0	0	0	0	0	0
Betaine	C00719	0	5	MYC	Glc	2005.22	1674.88	1939.56	1873.22	174.876	2005.22	1674.88	1939.56	100	100	100	100	0	0	0	0	0	0
Betaine	C00719	0	5	RFP	Galc	3220.42	3486.06	3645.61	3450.7	214.79	3220.42	3486.06	3645.61	100	100	100	100	0	0	0	0	0	0
Betaine	C00719	0	5	RFP	24 h Galc	4413.3	4350.97	3929.67	4231.31	263.084	4413.3	4350.97	3929.67	100	100	100	100	0	0	0	0	0	0
Betaine	C00719	0	5	RFP	Glc	1622.57	1524.2	1411.92	1519.56	105.401	1622.57	1524.2	1411.92	100	100	100	100	0	0	0	0	0	0
Betaine	C00719	1	5	mAKT	Galc	0	0	0	0	0	4089.13	4015.5	4140.19	0	0	0	0	0	0	0	0	0	0
Betaine	C00719	1	5	mAKT	24 h Galc	0	0	0	0	0	6293.01	7283.47	5217.82	0	0	0	0	0	0	0	0	0	0
Betaine	C00719	1	5	mAKT	Glc	0	0	0	0	0	1690.16	1447.88	1346.16	0	0	0	0	0	0.000265821	0	0	8.86071e-05	0.000153472
Betaine	C00719	1	5	MYC	Galc	0	0	0	0	0	4834.41	4525.73	4655.49	0	0	0	0	0	0	0	0	0	0
Betaine	C00719	1	5	MYC	24 h Galc	0	0	0	0	0	3498.57	3282.52	3881.62	0	0	0	0	0	0	0	0	0	0
Betaine	C00719	1	5	MYC	Glc	0	0	0	0	0	2005.22	1674.88	1939.56	0	0	0	0	0	0	0	0	0	0
Betaine	C00719	1	5	RFP	Galc	0	0	0	0	0	3220.42	3486.06	3645.61	0	0	0	0	0	0	0	0	0	0
Betaine	C00719	1	5	RFP	24 h Galc	0	0	0	0	0	4413.3	4350.97	3929.67	0	0	0	0	0	0	0	0	0	0
Betaine	C00719	1	5	RFP	Glc	0	0	0	0	0	1622.57	1524.2	1411.92	0	0	0	0	0	0	0	0	0	0
Betaine	C00719	2	5	mAKT	Galc	0	0	0	0	0	4089.13	4015.5	4140.19	0	0	0	0	0	0	0	0	0	0
Betaine	C00719	2	5	mAKT	24 h Galc	0	0	0	0	0	6293.01	7283.47	5217.82	0	0	0	0	0	0	0	0	0	0
Betaine	C00719	2	5	mAKT	Glc	0	0	0	0	0	1690.16	1447.88	1346.16	0	0	0	0	0	0.000265821	0	0	8.86071e-05	0.000153472
Betaine	C00719	2	5	MYC	Galc	0	0	0	0	0	4834.41	4525.73	4655.49	0	0	0	0	0	0	0	0	0	0
Betaine	C00719	2	5	MYC	24 h Galc	0	0	0	0	0	3498.57	3282.52	3881.62	0	0	0	0	0	0	0	0	0	0
Betaine	C00719	2	5	MYC	Glc	0	0	0	0	0	2005.22	1674.88	1939.56	0	0	0	0	0	0	0	0	0	0
Betaine	C00719	2	5	RFP	Galc	0	0	0	0	0	3220.42	3486.06	3645.61	0	0	0	0	0	0	0	0	0	0
Betaine	C00719	2	5	RFP	24 h Galc	0	0	0	0	0	4413.3	4350.97	3929.67	0	0	0	0	0	0	0	0	0	0
Betaine	C00719	2	5	RFP	Glc	0	0	0	0	0	1622.57	1524.2	1411.92	0	0	0	0	0	0	0	0	0	0
Betaine	C00719	3	5	mAKT	Galc	0	0	0	0	0	4089.13	4015.5	4140.19	0	0	0	0	0	0	0	0	0	0
Betaine	C00719	3	5	mAKT	24 h Galc	0	0	0	0	0	6293.01	7283.47	5217.82	0	0	0	0	0	0	0	0	0	0
Betaine	C00719	3	5	mAKT	Glc	0.00748799	0	0	0.002496	0.00432319	1690.16	1447.88	1346.16	0.000443036	0	0	0.000147679	0.000255787	0.000265821	0	0	8.86071e-05	0.000153472
Betaine	C00719	3	5	MYC	Galc	0	0	0	0	0	4834.41	4525.73	4655.49	0	0	0	0	0	0	0	0	0	0
Betaine	C00719	3	5	MYC	24 h Galc	0	0	0	0	0	3498.57	3282.52	3881.62	0	0	0	0	0	0	0	0	0	0
Betaine	C00719	3	5	MYC	Glc	0	0	0	0	0	2005.22	1674.88	1939.56	0	0	0	0	0	0	0	0	0	0
Betaine	C00719	3	5	RFP	Galc	0	0	0	0	0	3220.42	3486.06	3645.61	0	0	0	0	0	0	0	0	0	0
Betaine	C00719	3	5	RFP	24 h Galc	0	0	0	0	0	4413.3	4350.97	3929.67	0	0	0	0	0	0	0	0	0	0
Betaine	C00719	3	5	RFP	Glc	0	0	0	0	0	1622.57	1524.2	1411.92	0	0	0	0	0	0	0	0	0	0
Betaine	C00719	4	5	mAKT	Galc	0	0	0	0	0	4089.13	4015.5	4140.19	0	0	0	0	0	0	0	0	0	0
Betaine	C00719	4	5	mAKT	24 h Galc	0	0	0	0	0	6293.01	7283.47	5217.82	0	0	0	0	0	0	0	0	0	0
Betaine	C00719	4	5	mAKT	Glc	0	0	0	0	0	1690.16	1447.88	1346.16	0	0	0	0	0	0.000265821	0	0	8.86071e-05	0.000153472
Betaine	C00719	4	5	MYC	Galc	0	0	0	0	0	4834.41	4525.73	4655.49	0	0	0	0	0	0	0	0	0	0
Betaine	C00719	4	5	MYC	24 h Galc	0	0	0	0	0	3498.57	3282.52	3881.62	0	0	0	0	0	0	0	0	0	0
Betaine	C00719	4	5	MYC	Glc	0	0	0	0	0	2005.22	1674.88	1939.56	0	0	0	0	0	0	0	0	0	0
Betaine	C00719	4	5	RFP	Galc	0	0	0	0	0	3220.42	3486.06	3645.61	0	0	0	0	0	0	0	0	0	0
Betaine	C00719	4	5	RFP	24 h Galc	0	0	0	0	0	4413.3	4350.97	3929.67	0	0	0	0	0	0	0	0	0	0
Betaine	C00719	4	5	RFP	Glc	0	0	0	0	0	1622.57	1524.2	1411.92	0	0	0	0	0	0	0	0	0	0
Betaine	C00719	5	5	mAKT	Galc	0	0	0	0	0	4089.13	4015.5	4140.19	0	0	0	0	0	0	0	0	0	0
Betaine	C00719	5	5	mAKT	24 h Galc	0	0	0	0	0	6293.01	7283.47	5217.82	0	0	0	0	0	0	0	0	0	0
Betaine	C00719	5	5	mAKT	Glc	0	0	0	0	0	1690.16	1447.88	1346.16	0	0	0	0	0	0.000265821	0	0	8.86071e-05	0.000153472
Betaine	C00719	5	5	MYC	Galc	0	0	0	0	0	4834.41	4525.73	4655.49	0	0	0	0	0	0	0	0	0	0
Betaine	C00719	5	5	MYC	24 h Galc	0	0	0	0	0	3498.57	3282.52	3881.62	0	0	0	0	0	0	0	0	0	0
Betaine	C00719	5	5	MYC	Glc	0	0	0	0	0	2005.22	1674.88	1939.56	0	0	0	0	0	0	0	0	0	0
Betaine	C00719	5	5	RFP	Galc	0	0	0	0	0	3220.42	3486.06	3645.61	0	0	0	0	0	0	0	0	0	0
Betaine	C00719	5	5	RFP	24 h Galc	0	0	0	0	0	4413.3	4350.97	3929.67	0	0	0	0	0	0	0	0	0	0
Betaine	C00719	5	5	RFP	Glc	0	0	0	0	0	1622.57	1524.2	1411.92	0	0	0	0	0	0	0	0	0	0
Coenzyme A	C00010	0	21	mAKT	Galc	3.93477	4.85907	3.1628	3.98555	0.84927	3.97336	4.97328	3.2381	99.0287	97.7034	97.6747	98.1356	0.773587	0.645426	1.38665	1.32304	1.11837	0.410818
Coenzyme A	C00010	0	21	mAKT	24 h Galc	7.26243	6.52383	4.49896	6.09507	1.43076	7.41151	6.59721	4.54967	97.9885	98.8876	98.8855	98.5872	0.51848	0.916538	0.635654	0.711049	0.754413	0.145376
Coenzyme A	C00010	0	21	mAKT	Glc	2.09277	3.1385	2.54826	2.59318	0.524308	2.11144	3.16472	2.54826	99.1158	99.1714	100	99.4291	0.495222	0.488179	0.236551	0	0.241577	0.244128
Coenzyme A	C00010	0	21	MYC	Galc	4.17484	4.24533	3.89176	4.10398	0.187133	4.45742	4.84737	4.37808	93.6605	87.5801	88.8921	90.0442	3.19975	2.99554	4.94629	4.46364	4.13515	1.01601
Coenzyme A	C00010	0	21	MYC	24 h Galc	0.799512	0.844133	0.312509	0.652051	0.294898	0.799512	0.879723	0.312509	100	95.9544	100	98.6515	2.33572	0	2.66576	2.15285e-25	0.888586	1.53908
Coenzyme A	C00010	0	21	MYC	Glc	1.43679	1.76921	1.7452	1.6504	0.18538	1.43679	1.84391	1.77597	100	95.9486	98.2673	98.072	2.03273	0	2.93838	0.771762	1.23671	1.52337
Coenzyme A	C00010	0	21	RFP	Galc	3.58907	3.01942	2.84388	3.15079	0.389579	3.76201	3.07781	2.96755	95.4031	98.1031	95.8325	96.4462	1.45082	2.50815	1.14287	2.16909	1.94003	0.710876
Coenzyme A	C00010	0	21	RFP	24 h Galc	2.48671	1.91854	1.71886	2.04137	0.398386	2.502	1.97361	1.7934	99.3889	97.2097	95.8439	97.4808	1.78798	0.349216	1.85924	0.593734	0.934064	0.810502
Coenzyme A	C00010	0	21	RFP	Glc	1.03035	2.53151	1.93636	1.83274	0.755923	1.03035	2.60651	1.98816	100	97.1226	97.3946	98.1724	1.58856	0	1.54478	0.829963	0.79158	0.773103
Coenzyme A	C00010	1	21	mAKT	Galc	0	0	0	0	0	3.97336	4.97328	3.2381	0	0	0	0	0	0.645426	1.38665	1.32304	1.11837	0.410818
Coenzyme A	C00010	1	21	mAKT	24 h Galc	0	0	0	0	0	7.41151	6.59721	4.54967	0	0	0	0	0	0.916538	0.635654	0.711049	0.754413	0.145376
Coenzyme A	C00010	1	21	mAKT	Glc	0	0	0	0	0	2.11144	3.16472	2.54826	0	0	0	0	0	0.488179	0.236551	0	0.241577	0.244128
Coenzyme A	C00010	1	21	MYC	Galc	0.0752056	0.21521	0.173155	0.154524	0.0718379	4.45742	4.84737	4.37808	1.6872	4.43973	3.95505	3.36066	1.46938	2.99554	4.94629	4.46364	4.13515	1.01601
Coenzyme A	C00010	1	21	MYC	24 h Galc	0	0	0	0	0	0.799512	0.879723	0.312509	0	0	0	0	0	0	2.66576	2.15285e-25	0.888586	1.53908
Coenzyme A	C00010	1	21	MYC	Glc	0	0	0	0	0	1.43679	1.84391	1.77597	0	0	0	0	0	0	2.93838	0.771762	1.23671	1.52337
Coenzyme A	C00010	1	21	RFP	Galc	0	0	0	0	0	3.76201	3.07781	2.96755	0	0	0	0	0	2.50815	1.14287	2.16909	1.94003	0.710876
Coenzyme A	C00010	1	21	RFP	24 h Galc	0	0	0	0	0	2.502	1.97361	1.7934	0	0	0	0	0	0.349216	1.85924	0.593734	0.934064	0.810502
Coenzyme A	C00010	1	21	RFP	Glc	0	0	0	0	0	1.03035	2.60651	1.98816	0	0	0	0	0	0	1.54478	0.829963	0.79158	0.773103
Coenzyme A	C00010	10	21	mAKT	Galc	0	0	0	0	0	3.97336	4.97328	3.2381	0	0	0	0	0	0.645426	1.38665	1.32304	1.11837	0.410818
Coenzyme A	C00010	10	21	mAKT	24 h Galc	0	0	0	0	0	7.41151	6.59721	4.54967	0	0	0	0	0	0.916538	0.635654	0.711049	0.754413	0.145376
Coenzyme A	C00010	10	21	mAKT	Glc	0	0	0	0	0	2.11144	3.16472	2.54826	0	0	0	0	0	0.488179	0.236551	0	0.241577	0.244128
Coenzyme A	C00010	10	21	MYC	Galc	0	0	0.0236176	0.00787255	0.0136357	4.45742	4.84737	4.37808	0	0	0.539452	0.179817	0.311453	2.99554	4.94629	4.46364	4.13515	1.01601
Coenzyme A	C00010	10	21	MYC	24 h Galc	0	0	0	0	0	0.799512	0.879723	0.312509	0	0	0	0	0	0	2.66576	2.15285e-25	0.888586	1.53908
Coenzyme A	C00010	10	21	MYC	Glc	0	0	0.0171172	0.00570572	0.00988259	1.43679	1.84391	1.77597	0	0	0.963822	0.321274	0.556463	0	2.93838	0.771762	1.23671	1.52337
Coenzyme A	C00010	10	21	RFP	Galc	0	0	0.00806893	0.00268964	0.0046586	3.76201	3.07781	2.96755	0	0	0.271905	0.0906351	0.156985	2.50815	1.14287	2.16909	1.94003	0.710876
Coenzyme A	C00010	10	21	RFP	24 h Galc	0	0	0	0	0	2.502	1.97361	1.7934	0	0	0	0	0	0.349216	1.85924	0.593734	0.934064	0.810502
Coenzyme A	C00010	10	21	RFP	Glc	0	0	0	0	0	1.03035	2.60651	1.98816	0	0	0	0	0	0	1.54478	0.829963	0.79158	0.773103
Coenzyme A	C00010	11	21	mAKT	Galc	0	0	0	0	0	3.97336	4.97328	3.2381	0	0	0	0	0	0.645426	1.38665	1.32304	1.11837	0.410818
Coenzyme A	C00010	11	21	mAKT	24 h Galc	0	0	0	0	0	7.41151	6.59721	4.54967	0	0	0	0	0	0.916538	0.635654	0.711049	0.754413	0.145376
Coenzyme A	C00010	11	21	mAKT	Glc	0.00756483	0	0	0.00252161	0.00436756	2.11144	3.16472	2.54826	0.358279	0	0	0.119426	0.206852	0.488179	0.236551	0	0.241577	0.244128
Coenzyme A	C00010	11	21	MYC	Galc	0	0	0	0	0	4.45742	4.84737	4.37808	0	0	0	0	0	2.99554	4.94629	4.46364	4.13515	1.01601
Coenzyme A	C00010	11	21	MYC	24 h Galc	0	0	0	0	0	0.799512	0.879723	0.312509	0	0	0	0	0	0	2.66576	2.15285e-25	0.888586	1.53908
Coenzyme A	C00010	11	21	MYC	Glc	0	0	0	0	0	1.43679	1.84391	1.77597	0	0	0	0	0	0	2.93838	0.771762	1.23671	1.52337
Coenzyme A	C00010	11	21	RFP	Galc	0.00819853	0	0.00622102	0.00480652	0.00427839	3.76201	3.07781	2.96755	0.21793	0	0.209635	0.142521	0.123497	2.50815	1.14287	2.16909	1.94003	0.710876
Coenzyme A	C00010	11	21	RFP	24 h Galc	0	0	0	0	0	2.502	1.97361	1.7934	0	0	0	0	0	0.349216	1.85924	0.593734	0.934064	0.810502
Coenzyme A	C00010	11	21	RFP	Glc	0	0	0	0	0	1.03035	2.60651	1.98816	0	0	0	0	0	0	1.54478	0.829963	0.79158	0.773103
Coenzyme A	C00010	12	21	mAKT	Galc	0.0169766	0.0570797	0.0424382	0.0388315	0.0202934	3.97336	4.97328	3.2381	0.42726	1.14773	1.31059	0.961858	0.470083	0.645426	1.38665	1.32304	1.11837	0.410818
Coenzyme A	C00010	12	21	mAKT	24 h Galc	0.0886708	0.073387	0.0270821	0.0630467	0.03207	7.41151	6.59721	4.54967	1.19639	1.11239	0.595255	0.968014	0.32554	0.916538	0.635654	0.711049	0.754413	0.145376
Coenzyme A	C00010	12	21	mAKT	Glc	0.0111039	0.00872647	0	0.00661011	0.00584664	2.11144	3.16472	2.54826	0.525891	0.275742	0	0.267211	0.26305	0.488179	0.236551	0	0.241577	0.244128
Coenzyme A	C00010	12	21	MYC	Galc	0.122396	0.237518	0.216202	0.192039	0.0612467	4.45742	4.84737	4.37808	2.74589	4.89993	4.93827	4.1947	1.25485	2.99554	4.94629	4.46364	4.13515	1.01601
Coenzyme A	C00010	12	21	MYC	24 h Galc	0	0	0	0	0	0.799512	0.879723	0.312509	0	0	0	0	0	0	2.66576	2.15285e-25	0.888586	1.53908
Coenzyme A	C00010	12	21	MYC	Glc	0	0.0251473	0.00578881	0.010312	0.0131697	1.43679	1.84391	1.77597	0	1.3638	0.325952	0.563251	0.712195	0	2.93838	0.771762	1.23671	1.52337
Coenzyme A	C00010	12	21	RFP	Galc	0.105291	0.0456949	0.0457057	0.0655638	0.0344046	3.76201	3.07781	2.96755	2.79879	1.48466	1.54018	1.94121	0.743207	2.50815	1.14287	2.16909	1.94003	0.710876
Coenzyme A	C00010	12	21	RFP	24 h Galc	0.0152904	0.0184847	0	0.0112584	0.00987999	2.502	1.97361	1.7934	0.611128	0.936595	0	0.515908	0.475502	0.349216	1.85924	0.593734	0.934064	0.810502
Coenzyme A	C00010	12	21	RFP	Glc	0	0.0613924	0	0.0204641	0.0354449	1.03035	2.60651	1.98816	0	2.35535	0	0.785117	1.35986	0	1.54478	0.829963	0.79158	0.773103
Coenzyme A	C00010	13	21	mAKT	Galc	0	0.0468879	0	0.0156293	0.0270707	3.97336	4.97328	3.2381	0	0.942796	0	0.314265	0.544323	0.645426	1.38665	1.32304	1.11837	0.410818
Coenzyme A	C00010	13	21	mAKT	24 h Galc	0	0	0	0	0	7.41151	6.59721	4.54967	0	0	0	0	0	0.916538	0.635654	0.711049	0.754413	0.145376
Coenzyme A	C00010	13	21	mAKT	Glc	0	0	0	0	0	2.11144	3.16472	2.54826	0	0	0	0	0	0.488179	0.236551	0	0.241577	0.244128
Coenzyme A	C00010	13	21	MYC	Galc	0	0	0	0	0	4.45742	4.84737	4.37808	0	0	0	0	0	2.99554	4.94629	4.46364	4.13515	1.01601
Coenzyme A	C00010	13	21	MYC	24 h Galc	0	0.0206859	0	0.00689531	0.011943	0.799512	0.879723	0.312509	0	2.35141	0	0.783804	1.35759	0	2.66576	2.15285e-25	0.888586	1.53908
Coenzyme A	C00010	13	21	MYC	Glc	0	0	0	0	0	1.43679	1.84391	1.77597	0	0	0	0	0	0	2.93838	0.771762	1.23671	1.52337
Coenzyme A	C00010	13	21	RFP	Galc	0	0	0	0	0	3.76201	3.07781	2.96755	0	0	0	0	0	2.50815	1.14287	2.16909	1.94003	0.710876
Coenzyme A	C00010	13	21	RFP	24 h Galc	0	0	0	0	0	2.502	1.97361	1.7934	0	0	0	0	0	0.349216	1.85924	0.593734	0.934064	0.810502
Coenzyme A	C00010	13	21	RFP	Glc	0	0	0	0	0	1.03035	2.60651	1.98816	0	0	0	0	0	0	1.54478	0.829963	0.79158	0.773103
Coenzyme A	C00010	14	21	mAKT	Galc	0	0	0	0	0	3.97336	4.97328	3.2381	0	0	0	0	0	0.645426	1.38665	1.32304	1.11837	0.410818
Coenzyme A	C00010	14	21	mAKT	24 h Galc	0	0	0	0	0	7.41151	6.59721	4.54967	0	0	0	0	0	0.916538	0.635654	0.711049	0.754413	0.145376
Coenzyme A	C00010	14	21	mAKT	Glc	0	0	0	0	0	2.11144	3.16472	2.54826	0	0	0	0	0	0.488179	0.236551	0	0.241577	0.244128
Coenzyme A	C00010	14	21	MYC	Galc	0	0	0	0	0	4.45742	4.84737	4.37808	0	0	0	0	0	2.99554	4.94629	4.46364	4.13515	1.01601
Coenzyme A	C00010	14	21	MYC	24 h Galc	0	0	0	0	0	0.799512	0.879723	0.312509	0	0	0	0	0	0	2.66576	2.15285e-25	0.888586	1.53908
Coenzyme A	C00010	14	21	MYC	Glc	0	0	0	0	0	1.43679	1.84391	1.77597	0	0	0	0	0	0	2.93838	0.771762	1.23671	1.52337
Coenzyme A	C00010	14	21	RFP	Galc	0	0	0	0	0	3.76201	3.07781	2.96755	0	0	0	0	0	2.50815	1.14287	2.16909	1.94003	0.710876
Coenzyme A	C00010	14	21	RFP	24 h Galc	0	0	0	0	0	2.502	1.97361	1.7934	0	0	0	0	0	0.349216	1.85924	0.593734	0.934064	0.810502
Coenzyme A	C00010	14	21	RFP	Glc	0	0	0	0	0	1.03035	2.60651	1.98816	0	0	0	0	0	0	1.54478	0.829963	0.79158	0.773103
Coenzyme A	C00010	15	21	mAKT	Galc	0.0110162	0.0102472	0	0.0070878	0.00615024	3.97336	4.97328	3.2381	0.277252	0.206045	0	0.161099	0.143987	0.645426	1.38665	1.32304	1.11837	0.410818
Coenzyme A	C00010	15	21	mAKT	24 h Galc	0	0	0.0236248	0.00787493	0.0136398	7.41151	6.59721	4.54967	0	0	0.519264	0.173088	0.299797	0.916538	0.635654	0.711049	0.754413	0.145376
Coenzyme A	C00010	15	21	mAKT	Glc	0	0	0	0	0	2.11144	3.16472	2.54826	0	0	0	0	0	0.488179	0.236551	0	0.241577	0.244128
Coenzyme A	C00010	15	21	MYC	Galc	0.0701833	0.11044	0.0733403	0.0846545	0.0223865	4.45742	4.84737	4.37808	1.57453	2.27834	1.67517	1.84268	0.380637	2.99554	4.94629	4.46364	4.13515	1.01601
Coenzyme A	C00010	15	21	MYC	24 h Galc	0	0.014904	0	0.004968	0.00860483	0.799512	0.879723	0.312509	0	1.69417	0	0.564723	0.97813	0	2.66576	2.15285e-25	0.888586	1.53908
Coenzyme A	C00010	15	21	MYC	Glc	0	0.00796666	0	0.00265555	0.00459955	1.43679	1.84391	1.77597	0	0.432052	0	0.144017	0.249445	0	2.93838	0.771762	1.23671	1.52337
Coenzyme A	C00010	15	21	RFP	Galc	0.0229791	0.0126895	0.0260531	0.0205739	0.00699893	3.76201	3.07781	2.96755	0.610819	0.412291	0.877933	0.633681	0.233661	2.50815	1.14287	2.16909	1.94003	0.710876
Coenzyme A	C00010	15	21	RFP	24 h Galc	0	0.0365841	0	0.0121947	0.0211218	2.502	1.97361	1.7934	0	1.85366	0	0.617888	1.07021	0.349216	1.85924	0.593734	0.934064	0.810502
Coenzyme A	C00010	15	21	RFP	Glc	0	0	0	0	0	1.03035	2.60651	1.98816	0	0	0	0	0	0	1.54478	0.829963	0.79158	0.773103
Coenzyme A	C00010	16	21	mAKT	Galc	0.0105991	0	0	0.00353303	0.00611938	3.97336	4.97328	3.2381	0.266754	0	0	0.0889178	0.15401	0.645426	1.38665	1.32304	1.11837	0.410818
Coenzyme A	C00010	16	21	mAKT	24 h Galc	0	0	0	0	0	7.41151	6.59721	4.54967	0	0	0	0	0	0.916538	0.635654	0.711049	0.754413	0.145376
Coenzyme A	C00010	16	21	mAKT	Glc	0	0	0	0	0	2.11144	3.16472	2.54826	0	0	0	0	0	0.488179	0.236551	0	0.241577	0.244128
Coenzyme A	C00010	16	21	MYC	Galc	0	0.0037615	0	0.00125383	0.0021717	4.45742	4.84737	4.37808	0	0.0775987	0	0.0258662	0.0448016	2.99554	4.94629	4.46364	4.13515	1.01601
Coenzyme A	C00010	16	21	MYC	24 h Galc	0	0	0	0	0	0.799512	0.879723	0.312509	0	0	0	0	0	0	2.66576	2.15285e-25	0.888586	1.53908
Coenzyme A	C00010	16	21	MYC	Glc	0	0	0	0	0	1.43679	1.84391	1.77597	0	0	0	0	0	0	2.93838	0.771762	1.23671	1.52337
Coenzyme A	C00010	16	21	RFP	Galc	0	0	0	0	0	3.76201	3.07781	2.96755	0	0	0	0	0	2.50815	1.14287	2.16909	1.94003	0.710876
Coenzyme A	C00010	16	21	RFP	24 h Galc	0	0	0	0	0	2.502	1.97361	1.7934	0	0	0	0	0	0.349216	1.85924	0.593734	0.934064	0.810502
Coenzyme A	C00010	16	21	RFP	Glc	0	0	0	0	0	1.03035	2.60651	1.98816	0	0	0	0	0	0	1.54478	0.829963	0.79158	0.773103
Coenzyme A	C00010	17	21	mAKT	Galc	0	0	0	0	0	3.97336	4.97328	3.2381	0	0	0	0	0	0.645426	1.38665	1.32304	1.11837	0.410818
Coenzyme A	C00010	17	21	mAKT	24 h Galc	0	0	0	0	0	7.41151	6.59721	4.54967	0	0	0	0	0	0.916538	0.635654	0.711049	0.754413	0.145376
Coenzyme A	C00010	17	21	mAKT	Glc	0	0	0	0	0	2.11144	3.16472	2.54826	0	0	0	0	0	0.488179	0.236551	0	0.241577	0.244128
Coenzyme A	C00010	17	21	MYC	Galc	0	0	0	0	0	4.45742	4.84737	4.37808	0	0	0	0	0	2.99554	4.94629	4.46364	4.13515	1.01601
Coenzyme A	C00010	17	21	MYC	24 h Galc	0	0	0	0	0	0.799512	0.879723	0.312509	0	0	0	0	0	0	2.66576	2.15285e-25	0.888586	1.53908
Coenzyme A	C00010	17	21	MYC	Glc	0	0	0	0	0	1.43679	1.84391	1.77597	0	0	0	0	0	0	2.93838	0.771762	1.23671	1.52337
Coenzyme A	C00010	17	21	RFP	Galc	0	0	0	0	0	3.76201	3.07781	2.96755	0	0	0	0	0	2.50815	1.14287	2.16909	1.94003	0.710876
Coenzyme A	C00010	17	21	RFP	24 h Galc	0	0	0	0	0	2.502	1.97361	1.7934	0	0	0	0	0	0.349216	1.85924	0.593734	0.934064	0.810502
Coenzyme A	C00010	17	21	RFP	Glc	0	0	0	0	0	1.03035	2.60651	1.98816	0	0	0	0	0	0	1.54478	0.829963	0.79158	0.773103
Coenzyme A	C00010	18	21	mAKT	Galc	0	0	0.0105222	0.00350739	0.00607498	3.97336	4.97328	3.2381	0	0	0.324949	0.108316	0.187609	0.645426	1.38665	1.32304	1.11837	0.410818
Coenzyme A	C00010	18	21	mAKT	24 h Galc	0	0	0	0	0	7.41151	6.59721	4.54967	0	0	0	0	0	0.916538	0.635654	0.711049	0.754413	0.145376
Coenzyme A	C00010	18	21	mAKT	Glc	0	0	0	0	0	2.11144	3.16472	2.54826	0	0	0	0	0	0.488179	0.236551	0	0.241577	0.244128
Coenzyme A	C00010	18	21	MYC	Galc	0	0	0	0	0	4.45742	4.84737	4.37808	0	0	0	0	0	2.99554	4.94629	4.46364	4.13515	1.01601
Coenzyme A	C00010	18	21	MYC	24 h Galc	0	0	0	0	0	0.799512	0.879723	0.312509	0	0	0	0	0	0	2.66576	2.15285e-25	0.888586	1.53908
Coenzyme A	C00010	18	21	MYC	Glc	0	0	0	0	0	1.43679	1.84391	1.77597	0	0	0	0	0	0	2.93838	0.771762	1.23671	1.52337
Coenzyme A	C00010	18	21	RFP	Galc	0	0	0	0	0	3.76201	3.07781	2.96755	0	0	0	0	0	2.50815	1.14287	2.16909	1.94003	0.710876
Coenzyme A	C00010	18	21	RFP	24 h Galc	0	0	0	0	0	2.502	1.97361	1.7934	0	0	0	0	0	0.349216	1.85924	0.593734	0.934064	0.810502
Coenzyme A	C00010	18	21	RFP	Glc	0	0	0	0	0	1.03035	2.60651	1.98816	0	0	0	0	0	0	1.54478	0.829963	0.79158	0.773103
Coenzyme A	C00010	19	21	mAKT	Galc	0	0	0	0	0	3.97336	4.97328	3.2381	0	0	0	0	0	0.645426	1.38665	1.32304	1.11837	0.410818
Coenzyme A	C00010	19	21	mAKT	24 h Galc	0	0	0	0	0	7.41151	6.59721	4.54967	0	0	0	0	0	0.916538	0.635654	0.711049	0.754413	0.145376
Coenzyme A	C00010	19	21	mAKT	Glc	0	0	0	0	0	2.11144	3.16472	2.54826	0	0	0	0	0	0.488179	0.236551	0	0.241577	0.244128
Coenzyme A	C00010	19	21	MYC	Galc	0.0101816	0	0	0.00339388	0.00587836	4.45742	4.84737	4.37808	0.22842	0	0	0.0761398	0.131878	2.99554	4.94629	4.46364	4.13515	1.01601
Coenzyme A	C00010	19	21	MYC	24 h Galc	0	0	0	0	0	0.799512	0.879723	0.312509	0	0	0	0	0	0	2.66576	2.15285e-25	0.888586	1.53908
Coenzyme A	C00010	19	21	MYC	Glc	0	0	0	0	0	1.43679	1.84391	1.77597	0	0	0	0	0	0	2.93838	0.771762	1.23671	1.52337
Coenzyme A	C00010	19	21	RFP	Galc	0.00719963	0	0	0.00239988	0.00415671	3.76201	3.07781	2.96755	0.191377	0	0	0.0637924	0.110492	2.50815	1.14287	2.16909	1.94003	0.710876
Coenzyme A	C00010	19	21	RFP	24 h Galc	0	0	0	0	0	2.502	1.97361	1.7934	0	0	0	0	0	0.349216	1.85924	0.593734	0.934064	0.810502
Coenzyme A	C00010	19	21	RFP	Glc	0	0	0	0	0	1.03035	2.60651	1.98816	0	0	0	0	0	0	1.54478	0.829963	0.79158	0.773103
Coenzyme A	C00010	2	21	mAKT	Galc	0	0	0	0	0	3.97336	4.97328	3.2381	0	0	0	0	0	0.645426	1.38665	1.32304	1.11837	0.410818
Coenzyme A	C00010	2	21	mAKT	24 h Galc	0	0	0	0	0	7.41151	6.59721	4.54967	0	0	0	0	0	0.916538	0.635654	0.711049	0.754413	0.145376
Coenzyme A	C00010	2	21	mAKT	Glc	0	0	0	0	0	2.11144	3.16472	2.54826	0	0	0	0	0	0.488179	0.236551	0	0.241577	0.244128
Coenzyme A	C00010	2	21	MYC	Galc	0	0	0	0	0	4.45742	4.84737	4.37808	0	0	0	0	0	2.99554	4.94629	4.46364	4.13515	1.01601
Coenzyme A	C00010	2	21	MYC	24 h Galc	0	0	0	0	0	0.799512	0.879723	0.312509	0	0	0	0	0	0	2.66576	2.15285e-25	0.888586	1.53908
Coenzyme A	C00010	2	21	MYC	Glc	0	0	0	0	0	1.43679	1.84391	1.77597	0	0	0	0	0	0	2.93838	0.771762	1.23671	1.52337
Coenzyme A	C00010	2	21	RFP	Galc	0	0	0	0	0	3.76201	3.07781	2.96755	0	0	0	0	0	2.50815	1.14287	2.16909	1.94003	0.710876
Coenzyme A	C00010	2	21	RFP	24 h Galc	0	0	0	0	0	2.502	1.97361	1.7934	0	0	0	0	0	0.349216	1.85924	0.593734	0.934064	0.810502
Coenzyme A	C00010	2	21	RFP	Glc	0	0	0	0	0	1.03035	2.60651	1.98816	0	0	0	0	0	0	1.54478	0.829963	0.79158	0.773103
Coenzyme A	C00010	20	21	mAKT	Galc	0	0	0	0	0	3.97336	4.97328	3.2381	0	0	0	0	0	0.645426	1.38665	1.32304	1.11837	0.410818
Coenzyme A	C00010	20	21	mAKT	24 h Galc	0	0	0	0	0	7.41151	6.59721	4.54967	0	0	0	0	0	0.916538	0.635654	0.711049	0.754413	0.145376
Coenzyme A	C00010	20	21	mAKT	Glc	0	0	0	0	0	2.11144	3.16472	2.54826	0	0	0	0	0	0.488179	0.236551	0	0.241577	0.244128
Coenzyme A	C00010	20	21	MYC	Galc	0	0	0	0	0	4.45742	4.84737	4.37808	0	0	0	0	0	2.99554	4.94629	4.46364	4.13515	1.01601
Coenzyme A	C00010	20	21	MYC	24 h Galc	0	0	0	0	0	0.799512	0.879723	0.312509	0	0	0	0	0	0	2.66576	2.15285e-25	0.888586	1.53908
Coenzyme A	C00010	20	21	MYC	Glc	0	0	0	0	0	1.43679	1.84391	1.77597	0	0	0	0	0	0	2.93838	0.771762	1.23671	1.52337
Coenzyme A	C00010	20	21	RFP	Galc	0	0	0	0	0	3.76201	3.07781	2.96755	0	0	0	0	0	2.50815	1.14287	2.16909	1.94003	0.710876
Coenzyme A	C00010	20	21	RFP	24 h Galc	0	0	0	0	0	2.502	1.97361	1.7934	0	0	0	0	0	0.349216	1.85924	0.593734	0.934064	0.810502
Coenzyme A	C00010	20	21	RFP	Glc	0	0	0	0	0	1.03035	2.60651	1.98816	0	0	0	0	0	0	1.54478	0.829963	0.79158	0.773103
Coenzyme A	C00010	21	21	mAKT	Galc	0	0	0	0	0	3.97336	4.97328	3.2381	0	0	0	0	0	0.645426	1.38665	1.32304	1.11837	0.410818
Coenzyme A	C00010	21	21	mAKT	24 h Galc	0	0	0	0	0	7.41151	6.59721	4.54967	0	0	0	0	0	0.916538	0.635654	0.711049	0.754413	0.145376
Coenzyme A	C00010	21	21	mAKT	Glc	0	0	0	0	0	2.11144	3.16472	2.54826	0	0	0	0	0	0.488179	0.236551	0	0.241577	0.244128
Coenzyme A	C00010	21	21	MYC	Galc	0	0	0	0	0	4.45742	4.84737	4.37808	0	0	0	0	0	2.99554	4.94629	4.46364	4.13515	1.01601
Coenzyme A	C00010	21	21	MYC	24 h Galc	0	0	0	0	0	0.799512	0.879723	0.312509	0	0	0	0	0	0	2.66576	2.15285e-25	0.888586	1.53908
Coenzyme A	C00010	21	21	MYC	Glc	0	0.0285194	0	0.00950645	0.0164657	1.43679	1.84391	1.77597	0	1.54668	0	0.515559	0.892975	0	2.93838	0.771762	1.23671	1.52337
Coenzyme A	C00010	21	21	RFP	Galc	0	0	0	0	0	3.76201	3.07781	2.96755	0	0	0	0	0	2.50815	1.14287	2.16909	1.94003	0.710876
Coenzyme A	C00010	21	21	RFP	24 h Galc	0	0	0	0	0	2.502	1.97361	1.7934	0	0	0	0	0	0.349216	1.85924	0.593734	0.934064	0.810502
Coenzyme A	C00010	21	21	RFP	Glc	0	0	0.00819568	0.00273189	0.00473178	1.03035	2.60651	1.98816	0	0	0.412224	0.137408	0.237998	0	1.54478	0.829963	0.79158	0.773103
Coenzyme A	C00010	3	21	mAKT	Galc	0	0	0	0	0	3.97336	4.97328	3.2381	0	0	0	0	0	0.645426	1.38665	1.32304	1.11837	0.410818
Coenzyme A	C00010	3	21	mAKT	24 h Galc	0	0	0	0	0	7.41151	6.59721	4.54967	0	0	0	0	0	0.916538	0.635654	0.711049	0.754413	0.145376
Coenzyme A	C00010	3	21	mAKT	Glc	0	0.0174973	0	0.00583244	0.0101021	2.11144	3.16472	2.54826	0	0.552887	0	0.184296	0.31921	0.488179	0.236551	0	0.241577	0.244128
Coenzyme A	C00010	3	21	MYC	Galc	0.00461309	0	0	0.0015377	0.00266337	4.45742	4.84737	4.37808	0.103492	0	0	0.0344974	0.0597513	2.99554	4.94629	4.46364	4.13515	1.01601
Coenzyme A	C00010	3	21	MYC	24 h Galc	0	0	0	0	0	0.799512	0.879723	0.312509	0	0	0	0	0	0	2.66576	2.15285e-25	0.888586	1.53908
Coenzyme A	C00010	3	21	MYC	Glc	0	0	0	0	0	1.43679	1.84391	1.77597	0	0	0	0	0	0	2.93838	0.771762	1.23671	1.52337
Coenzyme A	C00010	3	21	RFP	Galc	0	0	0	0	0	3.76201	3.07781	2.96755	0	0	0	0	0	2.50815	1.14287	2.16909	1.94003	0.710876
Coenzyme A	C00010	3	21	RFP	24 h Galc	0	0	0.0745361	0.0248454	0.0430334	2.502	1.97361	1.7934	0	0	4.15614	1.38538	2.39955	0.349216	1.85924	0.593734	0.934064	0.810502
Coenzyme A	C00010	3	21	RFP	Glc	0	0	0	0	0	1.03035	2.60651	1.98816	0	0	0	0	0	0	1.54478	0.829963	0.79158	0.773103
Coenzyme A	C00010	4	21	mAKT	Galc	0	0	0	0	0	3.97336	4.97328	3.2381	0	0	0	0	0	0.645426	1.38665	1.32304	1.11837	0.410818
Coenzyme A	C00010	4	21	mAKT	24 h Galc	0	0	0	0	0	7.41151	6.59721	4.54967	0	0	0	0	0	0.916538	0.635654	0.711049	0.754413	0.145376
Coenzyme A	C00010	4	21	mAKT	Glc	0	0	0	0	0	2.11144	3.16472	2.54826	0	0	0	0	0	0.488179	0.236551	0	0.241577	0.244128
Coenzyme A	C00010	4	21	MYC	Galc	0	0	0	0	0	4.45742	4.84737	4.37808	0	0	0	0	0	2.99554	4.94629	4.46364	4.13515	1.01601
Coenzyme A	C00010	4	21	MYC	24 h Galc	0	0	0	0	0	0.799512	0.879723	0.312509	0	0	0	0	0	0	2.66576	2.15285e-25	0.888586	1.53908
Coenzyme A	C00010	4	21	MYC	Glc	0	0	0	0	0	1.43679	1.84391	1.77597	0	0	0	0	0	0	2.93838	0.771762	1.23671	1.52337
Coenzyme A	C00010	4	21	RFP	Galc	0	0	0	0	0	3.76201	3.07781	2.96755	0	0	0	0	0	2.50815	1.14287	2.16909	1.94003	0.710876
Coenzyme A	C00010	4	21	RFP	24 h Galc	0	0	0	0	0	2.502	1.97361	1.7934	0	0	0	0	0	0.349216	1.85924	0.593734	0.934064	0.810502
Coenzyme A	C00010	4	21	RFP	Glc	0	0	0.0436029	0.0145343	0.0251741	1.03035	2.60651	1.98816	0	0	2.19313	0.731042	1.2662	0	1.54478	0.829963	0.79158	0.773103
Coenzyme A	C00010	5	21	mAKT	Galc	0	0	0	0	0	3.97336	4.97328	3.2381	0	0	0	0	0	0.645426	1.38665	1.32304	1.11837	0.410818
Coenzyme A	C00010	5	21	mAKT	24 h Galc	0	0	0	0	0	7.41151	6.59721	4.54967	0	0	0	0	0	0.916538	0.635654	0.711049	0.754413	0.145376
Coenzyme A	C00010	5	21	mAKT	Glc	0	0	0	0	0	2.11144	3.16472	2.54826	0	0	0	0	0	0.488179	0.236551	0	0.241577	0.244128
Coenzyme A	C00010	5	21	MYC	Galc	0	0	0	0	0	4.45742	4.84737	4.37808	0	0	0	0	0	2.99554	4.94629	4.46364	4.13515	1.01601
Coenzyme A	C00010	5	21	MYC	24 h Galc	0	0	0	0	0	0.799512	0.879723	0.312509	0	0	0	0	0	0	2.66576	2.15285e-25	0.888586	1.53908
Coenzyme A	C00010	5	21	MYC	Glc	0	0	0	0	0	1.43679	1.84391	1.77597	0	0	0	0	0	0	2.93838	0.771762	1.23671	1.52337
Coenzyme A	C00010	5	21	RFP	Galc	0.0292676	0	0	0.00975587	0.0168977	3.76201	3.07781	2.96755	0.777978	0	0	0.259326	0.449166	2.50815	1.14287	2.16909	1.94003	0.710876
Coenzyme A	C00010	5	21	RFP	24 h Galc	0	0	0	0	0	2.502	1.97361	1.7934	0	0	0	0	0	0.349216	1.85924	0.593734	0.934064	0.810502
Coenzyme A	C00010	5	21	RFP	Glc	0	0	0	0	0	1.03035	2.60651	1.98816	0	0	0	0	0	0	1.54478	0.829963	0.79158	0.773103
Coenzyme A	C00010	6	21	mAKT	Galc	0	0	0	0	0	3.97336	4.97328	3.2381	0	0	0	0	0	0.645426	1.38665	1.32304	1.11837	0.410818
Coenzyme A	C00010	6	21	mAKT	24 h Galc	0.0604108	0	0	0.0201369	0.0348782	7.41151	6.59721	4.54967	0.815095	0	0	0.271698	0.470595	0.916538	0.635654	0.711049	0.754413	0.145376
Coenzyme A	C00010	6	21	mAKT	Glc	0	0	0	0	0	2.11144	3.16472	2.54826	0	0	0	0	0	0.488179	0.236551	0	0.241577	0.244128
Coenzyme A	C00010	6	21	MYC	Galc	0	0.0140128	0	0.00467092	0.00809027	4.45742	4.84737	4.37808	0	0.289079	0	0.0963598	0.1669	2.99554	4.94629	4.46364	4.13515	1.01601
Coenzyme A	C00010	6	21	MYC	24 h Galc	0	0	0	0	0	0.799512	0.879723	0.312509	0	0	0	0	0	0	2.66576	2.15285e-25	0.888586	1.53908
Coenzyme A	C00010	6	21	MYC	Glc	0	0	0.00786562	0.00262187	0.00454122	1.43679	1.84391	1.77597	0	0	0.442892	0.147631	0.255704	0	2.93838	0.771762	1.23671	1.52337
Coenzyme A	C00010	6	21	RFP	Galc	0	0	0	0	0	3.76201	3.07781	2.96755	0	0	0	0	0	2.50815	1.14287	2.16909	1.94003	0.710876
Coenzyme A	C00010	6	21	RFP	24 h Galc	0	0	0	0	0	2.502	1.97361	1.7934	0	0	0	0	0	0.349216	1.85924	0.593734	0.934064	0.810502
Coenzyme A	C00010	6	21	RFP	Glc	0	0	0	0	0	1.03035	2.60651	1.98816	0	0	0	0	0	0	1.54478	0.829963	0.79158	0.773103
Coenzyme A	C00010	7	21	mAKT	Galc	0	0	0	0	0	3.97336	4.97328	3.2381	0	0	0	0	0	0.645426	1.38665	1.32304	1.11837	0.410818
Coenzyme A	C00010	7	21	mAKT	24 h Galc	0	0	0	0	0	7.41151	6.59721	4.54967	0	0	0	0	0	0.916538	0.635654	0.711049	0.754413	0.145376
Coenzyme A	C00010	7	21	mAKT	Glc	0	0	0	0	0	2.11144	3.16472	2.54826	0	0	0	0	0	0.488179	0.236551	0	0.241577	0.244128
Coenzyme A	C00010	7	21	MYC	Galc	0	0	0	0	0	4.45742	4.84737	4.37808	0	0	0	0	0	2.99554	4.94629	4.46364	4.13515	1.01601
Coenzyme A	C00010	7	21	MYC	24 h Galc	0	0	0	0	0	0.799512	0.879723	0.312509	0	0	0	0	0	0	2.66576	2.15285e-25	0.888586	1.53908
Coenzyme A	C00010	7	21	MYC	Glc	0	0	0	0	0	1.43679	1.84391	1.77597	0	0	0	0	0	0	2.93838	0.771762	1.23671	1.52337
Coenzyme A	C00010	7	21	RFP	Galc	0	0	0.0376227	0.0125409	0.0217215	3.76201	3.07781	2.96755	0	0	1.2678	0.422601	0.731967	2.50815	1.14287	2.16909	1.94003	0.710876
Coenzyme A	C00010	7	21	RFP	24 h Galc	0	0	0	0	0	2.502	1.97361	1.7934	0	0	0	0	0	0.349216	1.85924	0.593734	0.934064	0.810502
Coenzyme A	C00010	7	21	RFP	Glc	0	0	0	0	0	1.03035	2.60651	1.98816	0	0	0	0	0	0	1.54478	0.829963	0.79158	0.773103
Coenzyme A	C00010	8	21	mAKT	Galc	0	0	0	0	0	3.97336	4.97328	3.2381	0	0	0	0	0	0.645426	1.38665	1.32304	1.11837	0.410818
Coenzyme A	C00010	8	21	mAKT	24 h Galc	0	0	0	0	0	7.41151	6.59721	4.54967	0	0	0	0	0	0.916538	0.635654	0.711049	0.754413	0.145376
Coenzyme A	C00010	8	21	mAKT	Glc	0	0	0	0	0	2.11144	3.16472	2.54826	0	0	0	0	0	0.488179	0.236551	0	0.241577	0.244128
Coenzyme A	C00010	8	21	MYC	Galc	0	0.0210974	0	0.00703248	0.0121806	4.45742	4.84737	4.37808	0	0.435235	0	0.145078	0.251283	2.99554	4.94629	4.46364	4.13515	1.01601
Coenzyme A	C00010	8	21	MYC	24 h Galc	0	0	1.76606e-27	5.88687e-28	1.01964e-27	0.799512	0.879723	0.312509	0	0	5.65124e-25	1.88375e-25	3.26274e-25	0	2.66576	2.15285e-25	0.888586	1.53908
Coenzyme A	C00010	8	21	MYC	Glc	0	0	0	0	0	1.43679	1.84391	1.77597	0	0	0	0	0	0	2.93838	0.771762	1.23671	1.52337
Coenzyme A	C00010	8	21	RFP	Galc	0	0	0	0	0	3.76201	3.07781	2.96755	0	0	0	0	0	2.50815	1.14287	2.16909	1.94003	0.710876
Coenzyme A	C00010	8	21	RFP	24 h Galc	0	0	0	0	0	2.502	1.97361	1.7934	0	0	0	0	0	0.349216	1.85924	0.593734	0.934064	0.810502
Coenzyme A	C00010	8	21	RFP	Glc	0	0.0136063	0	0.00453542	0.00785558	1.03035	2.60651	1.98816	0	0.522011	0	0.174004	0.301383	0	1.54478	0.829963	0.79158	0.773103
Coenzyme A	C00010	9	21	mAKT	Galc	0	0	0.0223347	0.00744489	0.0128949	3.97336	4.97328	3.2381	0	0	0.689746	0.229915	0.398225	0.645426	1.38665	1.32304	1.11837	0.410818
Coenzyme A	C00010	9	21	mAKT	24 h Galc	0	0	0	0	0	7.41151	6.59721	4.54967	0	0	0	0	0	0.916538	0.635654	0.711049	0.754413	0.145376
Coenzyme A	C00010	9	21	mAKT	Glc	0	0	0	0	0	2.11144	3.16472	2.54826	0	0	0	0	0	0.488179	0.236551	0	0.241577	0.244128
Coenzyme A	C00010	9	21	MYC	Galc	0	0	0	0	0	4.45742	4.84737	4.37808	0	0	0	0	0	2.99554	4.94629	4.46364	4.13515	1.01601
Coenzyme A	C00010	9	21	MYC	24 h Galc	0	0	0	0	0	0.799512	0.879723	0.312509	0	0	0	0	0	0	2.66576	2.15285e-25	0.888586	1.53908
Coenzyme A	C00010	9	21	MYC	Glc	0	0.0130701	0	0.00435669	0.00754601	1.43679	1.84391	1.77597	0	0.708824	0	0.236275	0.40924	0	2.93838	0.771762	1.23671	1.52337
Coenzyme A	C00010	9	21	RFP	Galc	0	0	0	0	0	3.76201	3.07781	2.96755	0	0	0	0	0	2.50815	1.14287	2.16909	1.94003	0.710876
Coenzyme A	C00010	9	21	RFP	24 h Galc	0	0	0	0	0	2.502	1.97361	1.7934	0	0	0	0	0	0.349216	1.85924	0.593734	0.934064	0.810502
Coenzyme A	C00010	9	21	RFP	Glc	0	0	0	0	0	1.03035	2.60651	1.98816	0	0	0	0	0	0	1.54478	0.829963	0.79158	0.773103
Creatine	C00300	0	4	mAKT	Galc	18441	19253	18763.2	18819.1	408.852	19178	20071.9	19461.2	96.1572	95.9201	96.4134	96.1636	0.2467	1.82892	1.905	1.72694	1.82028	0.0893451
Creatine	C00300	0	4	mAKT	24 h Galc	50589	56422.7	43386.4	50132.7	6530.13	52834	59146.8	45593.2	95.7508	95.3944	95.1598	95.435	0.297574	2.06234	2.22676	2.33584	2.20831	0.137683
Creatine	C00300	0	4	mAKT	Glc	17975.1	19030.8	19312.1	18772.7	704.889	18829.4	20125.5	20404.2	95.4629	94.5605	94.6478	94.8904	0.497718	2.20278	2.55588	2.53044	2.4297	0.196927
Creatine	C00300	0	4	MYC	Galc	17107.3	17242.6	19537.4	17962.5	1365.66	17856.3	17966.8	20396.7	95.805	95.9695	95.7873	95.854	0.100499	1.97929	1.8634	1.99046	1.94439	0.0703575
Creatine	C00300	0	4	MYC	24 h Galc	17691.5	15220.8	14206.4	15706.2	1792.54	18361.4	15846.4	14929	96.3514	96.0525	95.1598	95.8546	0.619997	1.76766	1.91251	2.36377	2.01465	0.310905
Creatine	C00300	0	4	MYC	Glc	13254.6	12325.8	12891.7	12824	468.08	13801.9	12779.6	13422.7	96.0346	96.4489	96.0438	96.1758	0.236605	1.84468	1.60366	1.86953	1.77262	0.146856
Creatine	C00300	0	4	RFP	Galc	13991.9	16416.5	13493.4	14633.9	1563.76	14579	17053.8	14109.2	95.973	96.2632	95.6351	95.9571	0.314332	1.89657	1.78628	2.03203	1.90496	0.12309
Creatine	C00300	0	4	RFP	24 h Galc	26060.9	29255.4	26429.5	27248.6	1747.66	27202.3	30502.3	27371	95.8041	95.9119	96.5602	96.092	0.40897	2.03063	1.98923	1.68042	1.90009	0.191364
Creatine	C00300	0	4	RFP	Glc	13140.6	12472	11349.3	12320.6	905.189	13591.6	12923.6	11812.6	96.6821	96.5056	96.078	96.4219	0.310648	1.58834	1.61102	1.8644	1.68792	0.153255
Creatine	C00300	1	4	mAKT	Galc	70.9476	108.35	51.6714	76.9895	28.8181	19178	20071.9	19461.2	0.369943	0.539808	0.265509	0.391753	0.138444	1.82892	1.905	1.72694	1.82028	0.0893451
Creatine	C00300	1	4	mAKT	24 h Galc	131.581	179.962	153.632	155.058	24.2218	52834	59146.8	45593.2	0.249046	0.304262	0.336962	0.296757	0.0444362	2.06234	2.22676	2.33584	2.20831	0.137683
Creatine	C00300	1	4	mAKT	Glc	49.5327	131.918	118.887	100.112	44.2853	18829.4	20125.5	20404.2	0.26306	0.655476	0.582659	0.500398	0.208741	2.20278	2.55588	2.53044	2.4297	0.196927
Creatine	C00300	1	4	MYC	Galc	84.4184	109.113	94.5532	96.0281	12.413	17856.3	17966.8	20396.7	0.472764	0.607302	0.463571	0.514546	0.0804607	1.97929	1.8634	1.99046	1.94439	0.0703575
Creatine	C00300	1	4	MYC	24 h Galc	41.5891	38.8253	33.6475	38.0206	4.0315	18361.4	15846.4	14929	0.226503	0.245011	0.225384	0.232299	0.011023	1.76766	1.91251	2.36377	2.01465	0.310905
Creatine	C00300	1	4	MYC	Glc	76.1861	87.8582	58.2959	74.1134	14.8897	13801.9	12779.6	13422.7	0.551999	0.687489	0.434308	0.557932	0.126695	1.84468	1.60366	1.86953	1.77262	0.146856
Creatine	C00300	1	4	RFP	Galc	68.2003	56.0305	84.8917	69.7075	14.4895	14579	17053.8	14109.2	0.467799	0.328551	0.601674	0.466008	0.13657	1.89657	1.78628	2.03203	1.90496	0.12309
Creatine	C00300	1	4	RFP	24 h Galc	73.2512	66.9126	43.2433	61.1357	15.8161	27202.3	30502.3	27371	0.269283	0.219369	0.15799	0.215547	0.0557451	2.03063	1.98923	1.68042	1.90009	0.191364
Creatine	C00300	1	4	RFP	Glc	38.3776	70.3833	45.6443	51.4684	16.7789	13591.6	12923.6	11812.6	0.282363	0.544611	0.386403	0.404459	0.132053	1.58834	1.61102	1.8644	1.68792	0.153255
Creatine	C00300	2	4	mAKT	Galc	666.024	710.563	646.331	674.306	32.9072	19178	20071.9	19461.2	3.47286	3.54009	3.32112	3.44469	0.112174	1.82892	1.905	1.72694	1.82028	0.0893451
Creatine	C00300	2	4	mAKT	24 h Galc	2113.44	2544.13	2053.15	2236.91	267.765	52834	59146.8	45593.2	4.00015	4.30138	4.50321	4.26825	0.253159	2.06234	2.22676	2.33584	2.20831	0.137683
Creatine	C00300	2	4	mAKT	Glc	804.777	962.806	973.19	913.591	94.379	18829.4	20125.5	20404.2	4.27404	4.78401	4.76956	4.6092	0.290351	2.20278	2.55588	2.53044	2.4297	0.196927
Creatine	C00300	2	4	MYC	Galc	664.649	615.03	764.702	681.46	76.2391	17856.3	17966.8	20396.7	3.7222	3.42315	3.74914	3.6315	0.180937	1.97929	1.8634	1.99046	1.94439	0.0703575
Creatine	C00300	2	4	MYC	24 h Galc	628.339	586.714	688.949	634.667	51.4108	18361.4	15846.4	14929	3.42207	3.70252	4.61485	3.91315	0.623665	1.76766	1.91251	2.36377	2.01465	0.310905
Creatine	C00300	2	4	MYC	Glc	471.108	365.952	472.736	436.599	61.1872	13801.9	12779.6	13422.7	3.41337	2.86357	3.52191	3.26628	0.352957	1.84468	1.60366	1.86953	1.77262	0.146856
Creatine	C00300	2	4	RFP	Galc	518.899	581.241	530.962	543.701	33.0657	14579	17053.8	14109.2	3.55923	3.40828	3.76322	3.57691	0.178128	1.89657	1.78628	2.03203	1.90496	0.12309
Creatine	C00300	2	4	RFP	24 h Galc	1068.13	1180.06	898.275	1048.82	141.883	27202.3	30502.3	27371	3.92663	3.86877	3.28185	3.69241	0.356733	2.03063	1.98923	1.68042	1.90009	0.191364
Creatine	C00300	2	4	RFP	Glc	412.571	381.212	417.646	403.81	19.734	13591.6	12923.6	11812.6	3.0355	2.94974	3.53559	3.17361	0.316406	1.58834	1.61102	1.8644	1.68792	0.153255
Creatine	C00300	3	4	mAKT	Galc	0	0	0	0	0	19178	20071.9	19461.2	0	0	0	0	0	1.82892	1.905	1.72694	1.82028	0.0893451
Creatine	C00300	3	4	mAKT	24 h Galc	0	0	0	0	0	52834	59146.8	45593.2	0	0	0	0	0	2.06234	2.22676	2.33584	2.20831	0.137683
Creatine	C00300	3	4	mAKT	Glc	0	0	0	0	0	18829.4	20125.5	20404.2	0	0	0	0	0	2.20278	2.55588	2.53044	2.4297	0.196927
Creatine	C00300	3	4	MYC	Galc	0	0	0	0	0	17856.3	17966.8	20396.7	0	0	0	0	0	1.97929	1.8634	1.99046	1.94439	0.0703575
Creatine	C00300	3	4	MYC	24 h Galc	0	0	1.69858e-15	5.66193e-16	9.80676e-16	18361.4	15846.4	14929	0	0	1.13778e-17	3.79258e-18	6.56895e-18	1.76766	1.91251	2.36377	2.01465	0.310905
Creatine	C00300	3	4	MYC	Glc	0	0	0	0	0	13801.9	12779.6	13422.7	0	0	0	0	0	1.84468	1.60366	1.86953	1.77262	0.146856
Creatine	C00300	3	4	RFP	Galc	0	0	0	0	0	14579	17053.8	14109.2	0	0	0	0	0	1.89657	1.78628	2.03203	1.90496	0.12309
Creatine	C00300	3	4	RFP	24 h Galc	0	0	0	0	0	27202.3	30502.3	27371	0	0	0	0	0	2.03063	1.98923	1.68042	1.90009	0.191364
Creatine	C00300	3	4	RFP	Glc	0	3.00032e-15	0	1.00011e-15	1.73224e-15	13591.6	12923.6	11812.6	0	2.32158e-17	0	7.73862e-18	1.34037e-17	1.58834	1.61102	1.8644	1.68792	0.153255
Creatine	C00300	4	4	mAKT	Galc	0	0	0	0	0	19178	20071.9	19461.2	0	0	0	0	0	1.82892	1.905	1.72694	1.82028	0.0893451
Creatine	C00300	4	4	mAKT	24 h Galc	0	0	0	0	0	52834	59146.8	45593.2	0	0	0	0	0	2.06234	2.22676	2.33584	2.20831	0.137683
Creatine	C00300	4	4	mAKT	Glc	0	0	0	0	0	18829.4	20125.5	20404.2	0	0	0	0	0	2.20278	2.55588	2.53044	2.4297	0.196927
Creatine	C00300	4	4	MYC	Galc	0	0	0	0	0	17856.3	17966.8	20396.7	0	0	0	0	0	1.97929	1.8634	1.99046	1.94439	0.0703575
Creatine	C00300	4	4	MYC	24 h Galc	0	0	0	0	0	18361.4	15846.4	14929	0	0	0	0	0	1.76766	1.91251	2.36377	2.01465	0.310905
Creatine	C00300	4	4	MYC	Glc	0	0	0	0	0	13801.9	12779.6	13422.7	0	0	0	0	0	1.84468	1.60366	1.86953	1.77262	0.146856
Creatine	C00300	4	4	RFP	Galc	0	0	0	0	0	14579	17053.8	14109.2	0	0	0	0	0	1.89657	1.78628	2.03203	1.90496	0.12309
Creatine	C00300	4	4	RFP	24 h Galc	0	0	0	0	0	27202.3	30502.3	27371	0	0	0	0	0	2.03063	1.98923	1.68042	1.90009	0.191364
Creatine	C00300	4	4	RFP	Glc	5.79501e-18	0	0	1.93167e-18	3.34575e-18	13591.6	12923.6	11812.6	4.26368e-20	0	0	1.42123e-20	2.46164e-20	1.58834	1.61102	1.8644	1.68792	0.153255
Creatinine	C00791	0	4	mAKT	Galc	0	0	0.0151734	0.00505781	0.00876039	0.0333231	0	0.0557499	0	#DIV/0!	27.217	#DIV/0!	#DIV/0!	50	#DIV/0!	61.4338	#DIV/0!	#DIV/0!
Creatinine	C00791	0	4	mAKT	24 h Galc	0	0	0	0	0	0	0	0	#DIV/0!	#DIV/0!	#DIV/0!	#DIV/0!	#DIV/0!	#DIV/0!	#DIV/0!	#DIV/0!	#DIV/0!	#DIV/0!
Creatinine	C00791	0	4	mAKT	Glc	0	0	0	0	0	0	0	0.0249092	#DIV/0!	#DIV/0!	0	#DIV/0!	#DIV/0!	#DIV/0!	#DIV/0!	100	#DIV/0!	#DIV/0!
Creatinine	C00791	0	4	MYC	Galc	0.0173771	0	0	0.00579238	0.0100327	0.0271343	0	0	64.0412	#DIV/0!	#DIV/0!	#DIV/0!	#DIV/0!	35.9588	#DIV/0!	#DIV/0!	#DIV/0!	#DIV/0!
Creatinine	C00791	0	4	MYC	24 h Galc	0.00916917	0	0	0.00305639	0.00529382	0.00916917	0	0	100	#DIV/0!	#DIV/0!	#DIV/0!	#DIV/0!	5.17579e-20	#DIV/0!	#DIV/0!	#DIV/0!	#DIV/0!
Creatinine	C00791	0	4	MYC	Glc	0	0.00812946	0.0140338	0.00738776	0.00704625	0	0.00812946	0.033097	#DIV/0!	100	42.4022	#DIV/0!	#DIV/0!	#DIV/0!	0	57.5978	#DIV/0!	#DIV/0!
Creatinine	C00791	0	4	RFP	Galc	0.00920098	0	0.00830656	0.00583585	0.00507374	0.0421202	0	0.00830656	21.8446	#DIV/0!	100	#DIV/0!	#DIV/0!	67.1141	#DIV/0!	0	#DIV/0!	#DIV/0!
Creatinine	C00791	0	4	RFP	24 h Galc	0.0315266	0	0	0.0105089	0.0182019	0.0315266	0	0	100	#DIV/0!	#DIV/0!	#DIV/0!	#DIV/0!	0	#DIV/0!	#DIV/0!	#DIV/0!	#DIV/0!
Creatinine	C00791	0	4	RFP	Glc	0.0111378	0.0105132	0.0139226	0.0118579	0.00181521	0.0111378	0.0105132	0.0139226	100	100	100	100	0	0	2.22643e-16	0	7.42145e-17	1.28543e-16
Creatinine	C00791	1	4	mAKT	Galc	0	0	0	0	0	0.0333231	0	0.0557499	0	#DIV/0!	0	#DIV/0!	#DIV/0!	50	#DIV/0!	61.4338	#DIV/0!	#DIV/0!
Creatinine	C00791	1	4	mAKT	24 h Galc	0	0	0	0	0	0	0	0	#DIV/0!	#DIV/0!	#DIV/0!	#DIV/0!	#DIV/0!	#DIV/0!	#DIV/0!	#DIV/0!	#DIV/0!	#DIV/0!
Creatinine	C00791	1	4	mAKT	Glc	0	0	0	0	0	0	0	0.0249092	#DIV/0!	#DIV/0!	0	#DIV/0!	#DIV/0!	#DIV/0!	#DIV/0!	100	#DIV/0!	#DIV/0!
Creatinine	C00791	1	4	MYC	Galc	0	0	0	0	0	0.0271343	0	0	0	#DIV/0!	#DIV/0!	#DIV/0!	#DIV/0!	35.9588	#DIV/0!	#DIV/0!	#DIV/0!	#DIV/0!
Creatinine	C00791	1	4	MYC	24 h Galc	0	0	0	0	0	0.00916917	0	0	0	#DIV/0!	#DIV/0!	#DIV/0!	#DIV/0!	5.17579e-20	#DIV/0!	#DIV/0!	#DIV/0!	#DIV/0!
Creatinine	C00791	1	4	MYC	Glc	0	0	0	0	0	0	0.00812946	0.033097	#DIV/0!	0	0	#DIV/0!	#DIV/0!	#DIV/0!	0	57.5978	#DIV/0!	#DIV/0!
Creatinine	C00791	1	4	RFP	Galc	0	0	0	0	0	0.0421202	0	0.00830656	0	#DIV/0!	0	#DIV/0!	#DIV/0!	67.1141	#DIV/0!	0	#DIV/0!	#DIV/0!
Creatinine	C00791	1	4	RFP	24 h Galc	0	0	0	0	0	0.0315266	0	0	0	#DIV/0!	#DIV/0!	#DIV/0!	#DIV/0!	0	#DIV/0!	#DIV/0!	#DIV/0!	#DIV/0!
Creatinine	C00791	1	4	RFP	Glc	0	9.36276e-20	0	3.12092e-20	5.40559e-20	0.0111378	0.0105132	0.0139226	0	8.90574e-16	0	2.96858e-16	5.14173e-16	0	2.22643e-16	0	7.42145e-17	1.28543e-16
Creatinine	C00791	2	4	mAKT	Galc	0.0333231	0	0.0126543	0.0153258	0.0168214	0.0333231	0	0.0557499	100	#DIV/0!	22.6984	#DIV/0!	#DIV/0!	50	#DIV/0!	61.4338	#DIV/0!	#DIV/0!
Creatinine	C00791	2	4	mAKT	24 h Galc	0	0	0	0	0	0	0	0	#DIV/0!	#DIV/0!	#DIV/0!	#DIV/0!	#DIV/0!	#DIV/0!	#DIV/0!	#DIV/0!	#DIV/0!	#DIV/0!
Creatinine	C00791	2	4	mAKT	Glc	0	0	0	0	0	0	0	0.0249092	#DIV/0!	#DIV/0!	0	#DIV/0!	#DIV/0!	#DIV/0!	#DIV/0!	100	#DIV/0!	#DIV/0!
Creatinine	C00791	2	4	MYC	Galc	0	0	0	0	0	0.0271343	0	0	0	#DIV/0!	#DIV/0!	#DIV/0!	#DIV/0!	35.9588	#DIV/0!	#DIV/0!	#DIV/0!	#DIV/0!
Creatinine	C00791	2	4	MYC	24 h Galc	0	0	0	0	0	0.00916917	0	0	0	#DIV/0!	#DIV/0!	#DIV/0!	#DIV/0!	5.17579e-20	#DIV/0!	#DIV/0!	#DIV/0!	#DIV/0!
Creatinine	C00791	2	4	MYC	Glc	0	0	0	0	0	0	0.00812946	0.033097	#DIV/0!	0	0	#DIV/0!	#DIV/0!	#DIV/0!	0	57.5978	#DIV/0!	#DIV/0!
Creatinine	C00791	2	4	RFP	Galc	0.00930128	0	0	0.00310043	0.0053701	0.0421202	0	0.00830656	22.0827	#DIV/0!	0	#DIV/0!	#DIV/0!	67.1141	#DIV/0!	0	#DIV/0!	#DIV/0!
Creatinine	C00791	2	4	RFP	24 h Galc	0	0	0	0	0	0.0315266	0	0	0	#DIV/0!	#DIV/0!	#DIV/0!	#DIV/0!	0	#DIV/0!	#DIV/0!	#DIV/0!	#DIV/0!
Creatinine	C00791	2	4	RFP	Glc	0	0	0	0	0	0.0111378	0.0105132	0.0139226	0	0	0	0	0	0	2.22643e-16	0	7.42145e-17	1.28543e-16
Creatinine	C00791	3	4	mAKT	Galc	0	0	0	0	0	0.0333231	0	0.0557499	0	#DIV/0!	0	#DIV/0!	#DIV/0!	50	#DIV/0!	61.4338	#DIV/0!	#DIV/0!
Creatinine	C00791	3	4	mAKT	24 h Galc	0	0	0	0	0	0	0	0	#DIV/0!	#DIV/0!	#DIV/0!	#DIV/0!	#DIV/0!	#DIV/0!	#DIV/0!	#DIV/0!	#DIV/0!	#DIV/0!
Creatinine	C00791	3	4	mAKT	Glc	0	0	0	0	0	0	0	0.0249092	#DIV/0!	#DIV/0!	0	#DIV/0!	#DIV/0!	#DIV/0!	#DIV/0!	100	#DIV/0!	#DIV/0!
Creatinine	C00791	3	4	MYC	Galc	1.10532e-23	0	0	3.6844e-24	6.38157e-24	0.0271343	0	0	4.07351e-20	#DIV/0!	#DIV/0!	#DIV/0!	#DIV/0!	35.9588	#DIV/0!	#DIV/0!	#DIV/0!	#DIV/0!
Creatinine	C00791	3	4	MYC	24 h Galc	6.32769e-24	0	0	2.10923e-24	3.65329e-24	0.00916917	0	0	6.90105e-20	#DIV/0!	#DIV/0!	#DIV/0!	#DIV/0!	5.17579e-20	#DIV/0!	#DIV/0!	#DIV/0!	#DIV/0!
Creatinine	C00791	3	4	MYC	Glc	0	0	0	0	0	0	0.00812946	0.033097	#DIV/0!	0	0	#DIV/0!	#DIV/0!	#DIV/0!	0	57.5978	#DIV/0!	#DIV/0!
Creatinine	C00791	3	4	RFP	Galc	0	0	0	0	0	0.0421202	0	0.00830656	0	#DIV/0!	0	#DIV/0!	#DIV/0!	67.1141	#DIV/0!	0	#DIV/0!	#DIV/0!
Creatinine	C00791	3	4	RFP	24 h Galc	0	0	0	0	0	0.0315266	0	0	0	#DIV/0!	#DIV/0!	#DIV/0!	#DIV/0!	0	#DIV/0!	#DIV/0!	#DIV/0!	#DIV/0!
Creatinine	C00791	3	4	RFP	Glc	0	0	0	0	0	0.0111378	0.0105132	0.0139226	0	0	0	0	0	0	2.22643e-16	0	7.42145e-17	1.28543e-16
Creatinine	C00791	4	4	mAKT	Galc	0	0	0.0279221	0.00930738	0.0161208	0.0333231	0	0.0557499	0	#DIV/0!	50.0846	#DIV/0!	#DIV/0!	50	#DIV/0!	61.4338	#DIV/0!	#DIV/0!
Creatinine	C00791	4	4	mAKT	24 h Galc	0	0	0	0	0	0	0	0	#DIV/0!	#DIV/0!	#DIV/0!	#DIV/0!	#DIV/0!	#DIV/0!	#DIV/0!	#DIV/0!	#DIV/0!	#DIV/0!
Creatinine	C00791	4	4	mAKT	Glc	0	0	0.0249092	0.00830307	0.0143813	0	0	0.0249092	#DIV/0!	#DIV/0!	100	#DIV/0!	#DIV/0!	#DIV/0!	#DIV/0!	100	#DIV/0!	#DIV/0!
Creatinine	C00791	4	4	MYC	Galc	0.00975718	0	0	0.00325239	0.00563331	0.0271343	0	0	35.9588	#DIV/0!	#DIV/0!	#DIV/0!	#DIV/0!	35.9588	#DIV/0!	#DIV/0!	#DIV/0!	#DIV/0!
Creatinine	C00791	4	4	MYC	24 h Galc	0	0	0	0	0	0.00916917	0	0	0	#DIV/0!	#DIV/0!	#DIV/0!	#DIV/0!	5.17579e-20	#DIV/0!	#DIV/0!	#DIV/0!	#DIV/0!
Creatinine	C00791	4	4	MYC	Glc	0	0	0.0190631	0.00635438	0.0110061	0	0.00812946	0.033097	#DIV/0!	0	57.5978	#DIV/0!	#DIV/0!	#DIV/0!	0	57.5978	#DIV/0!	#DIV/0!
Creatinine	C00791	4	4	RFP	Galc	0.0236179	0	0	0.00787264	0.0136358	0.0421202	0	0.00830656	56.0727	#DIV/0!	0	#DIV/0!	#DIV/0!	67.1141	#DIV/0!	0	#DIV/0!	#DIV/0!
Creatinine	C00791	4	4	RFP	24 h Galc	0	0	0	0	0	0.0315266	0	0	0	#DIV/0!	#DIV/0!	#DIV/0!	#DIV/0!	0	#DIV/0!	#DIV/0!	#DIV/0!	#DIV/0!
Creatinine	C00791	4	4	RFP	Glc	0	0	0	0	0	0.0111378	0.0105132	0.0139226	0	0	0	0	0	0	2.22643e-16	0	7.42145e-17	1.28543e-16
L-Cystathionine	C02291	0	7	mAKT	Galc	0.286178	0.162599	0.450798	0.299858	0.144585	0.39191	0.162599	0.46398	73.0215	100	97.1589	90.0601	14.8241	19.1677	0	2.84115	7.33628	10.3443
L-Cystathionine	C02291	0	7	mAKT	24 h Galc	1.64781	1.2867	1.13206	1.35552	0.264671	1.64781	1.2867	1.13206	100	100	100	100	0	0	0	0	0	0
L-Cystathionine	C02291	0	7	mAKT	Glc	1.416	1.35428	1.47391	1.41473	0.0598264	1.43721	1.37608	1.50914	98.5244	98.4155	97.6659	98.202	0.467373	1.33648	1.13175	1.87989	1.44938	0.386635
L-Cystathionine	C02291	0	7	MYC	Galc	0.428662	0.171529	0.231356	0.277182	0.134553	0.467898	0.20346	0.243749	91.6143	84.3057	94.9155	90.2785	5.42957	4.90965	12.6008	2.17907	6.56318	5.40405
L-Cystathionine	C02291	0	7	MYC	24 h Galc	1.51885	1.27882	0.449487	1.08239	0.561092	1.51885	1.27882	0.482178	100	100	93.2201	97.74	3.91436	0	1.56741e-16	2.90566	0.968553	1.67758
L-Cystathionine	C02291	0	7	MYC	Glc	1.12251	0.935561	1.38463	1.14757	0.225582	1.12251	0.977657	1.42564	100	95.6942	97.1235	97.6059	2.19306	0	3.06077	1.93903	1.6666	1.54846
L-Cystathionine	C02291	0	7	RFP	Galc	0.420591	0.171357	0.234038	0.275328	0.129646	0.478815	0.171357	0.279991	87.8399	100	83.5876	90.4758	8.5178	9.09569	0	13.8944	7.66336	7.05706
L-Cystathionine	C02291	0	7	RFP	24 h Galc	1.6902	1.58697	1.59112	1.62276	0.0584353	1.74983	1.62181	1.59112	96.5923	97.8516	100	98.1479	1.72309	1.79204	0.920756	0	0.904267	0.896136
L-Cystathionine	C02291	0	7	RFP	Glc	0.725542	0.52011	0.640411	0.628687	0.103217	0.775947	0.52011	0.678757	93.504	100	94.3506	95.9515	3.53155	4.50525	2.43795e-19	4.13704	2.88077	2.5016
L-Cystathionine	C02291	1	7	mAKT	Galc	0	0	0	0	0	0.39191	0.162599	0.46398	0	0	0	0	0	19.1677	0	2.84115	7.33628	10.3443
L-Cystathionine	C02291	1	7	mAKT	24 h Galc	0	0	0	0	0	1.64781	1.2867	1.13206	0	0	0	0	0	0	0	0	0	0
L-Cystathionine	C02291	1	7	mAKT	Glc	2.27963e-17	0	0	7.59877e-18	1.31614e-17	1.43721	1.37608	1.50914	1.58615e-15	0	0	5.28718e-16	9.15766e-16	1.33648	1.13175	1.87989	1.44938	0.386635
L-Cystathionine	C02291	1	7	MYC	Galc	1.22547e-17	0	0	4.0849e-18	7.07525e-18	0.467898	0.20346	0.243749	2.61909e-15	0	0	8.73031e-16	1.51213e-15	4.90965	12.6008	2.17907	6.56318	5.40405
L-Cystathionine	C02291	1	7	MYC	24 h Galc	0	1.40311e-17	0	4.67703e-18	8.10086e-18	1.51885	1.27882	0.482178	0	1.09719e-15	0	3.65729e-16	6.33462e-16	0	1.56741e-16	2.90566	0.968553	1.67758
L-Cystathionine	C02291	1	7	MYC	Glc	0	0	0	0	0	1.12251	0.977657	1.42564	0	0	0	0	0	0	3.06077	1.93903	1.6666	1.54846
L-Cystathionine	C02291	1	7	RFP	Galc	0	0	0	0	0	0.478815	0.171357	0.279991	0	0	0	0	0	9.09569	0	13.8944	7.66336	7.05706
L-Cystathionine	C02291	1	7	RFP	24 h Galc	0	3.63715e-17	0	1.21238e-17	2.09991e-17	1.74983	1.62181	1.59112	0	2.24264e-15	0	7.47548e-16	1.29479e-15	1.79204	0.920756	0	0.904267	0.896136
L-Cystathionine	C02291	1	7	RFP	Glc	0	0	0	0	0	0.775947	0.52011	0.678757	0	0	0	0	0	4.50525	2.43795e-19	4.13704	2.88077	2.5016
L-Cystathionine	C02291	2	7	mAKT	Galc	0	0	0	0	0	0.39191	0.162599	0.46398	0	0	0	0	0	19.1677	0	2.84115	7.33628	10.3443
L-Cystathionine	C02291	2	7	mAKT	24 h Galc	0	0	0	0	0	1.64781	1.2867	1.13206	0	0	0	0	0	0	0	0	0	0
L-Cystathionine	C02291	2	7	mAKT	Glc	0	0	0	0	0	1.43721	1.37608	1.50914	0	0	0	0	0	1.33648	1.13175	1.87989	1.44938	0.386635
L-Cystathionine	C02291	2	7	MYC	Galc	0	0	0	0	0	0.467898	0.20346	0.243749	0	0	0	0	0	4.90965	12.6008	2.17907	6.56318	5.40405
L-Cystathionine	C02291	2	7	MYC	24 h Galc	0	0	0	0	0	1.51885	1.27882	0.482178	0	0	0	0	0	0	1.56741e-16	2.90566	0.968553	1.67758
L-Cystathionine	C02291	2	7	MYC	Glc	0	0	0	0	0	1.12251	0.977657	1.42564	0	0	0	0	0	0	3.06077	1.93903	1.6666	1.54846
L-Cystathionine	C02291	2	7	RFP	Galc	0	0	0	0	0	0.478815	0.171357	0.279991	0	0	0	0	0	9.09569	0	13.8944	7.66336	7.05706
L-Cystathionine	C02291	2	7	RFP	24 h Galc	0.0262147	0	0	0.00873822	0.015135	1.74983	1.62181	1.59112	1.49813	0	0	0.499377	0.864946	1.79204	0.920756	0	0.904267	0.896136
L-Cystathionine	C02291	2	7	RFP	Glc	0	0	0	0	0	0.775947	0.52011	0.678757	0	0	0	0	0	4.50525	2.43795e-19	4.13704	2.88077	2.5016
L-Cystathionine	C02291	3	7	mAKT	Galc	0.0234545	0	0	0.00781816	0.0135414	0.39191	0.162599	0.46398	5.98466	0	0	1.99489	3.45525	19.1677	0	2.84115	7.33628	10.3443
L-Cystathionine	C02291	3	7	mAKT	24 h Galc	0	0	0	0	0	1.64781	1.2867	1.13206	0	0	0	0	0	0	0	0	0	0
L-Cystathionine	C02291	3	7	mAKT	Glc	0	0	0	0	0	1.43721	1.37608	1.50914	0	0	0	0	0	1.33648	1.13175	1.87989	1.44938	0.386635
L-Cystathionine	C02291	3	7	MYC	Galc	0.0176894	0	0.0123934	0.0100276	0.00907891	0.467898	0.20346	0.243749	3.78061	0	5.08451	2.95504	2.64088	4.90965	12.6008	2.17907	6.56318	5.40405
L-Cystathionine	C02291	3	7	MYC	24 h Galc	0	0	0.0326911	0.010897	0.0188742	1.51885	1.27882	0.482178	0	0	6.77987	2.25996	3.91436	0	1.56741e-16	2.90566	0.968553	1.67758
L-Cystathionine	C02291	3	7	MYC	Glc	0	0.016437	0.0164712	0.0109694	0.0094998	1.12251	0.977657	1.42564	0	1.68127	1.15535	0.94554	0.860047	0	3.06077	1.93903	1.6666	1.54846
L-Cystathionine	C02291	3	7	RFP	Galc	0.0116498	0	0	0.00388328	0.00672604	0.478815	0.171357	0.279991	2.43306	0	0	0.811019	1.40473	9.09569	0	13.8944	7.66336	7.05706
L-Cystathionine	C02291	3	7	RFP	24 h Galc	0	0.0348435	0	0.0116145	0.0201169	1.74983	1.62181	1.59112	0	2.14843	0	0.716143	1.2404	1.79204	0.920756	0	0.904267	0.896136
L-Cystathionine	C02291	3	7	RFP	Glc	0.0270328	2.95867e-21	0.0179644	0.0149991	0.0137582	0.775947	0.52011	0.678757	3.48384	5.68855e-19	2.64667	2.0435	1.81856	4.50525	2.43795e-19	4.13704	2.88077	2.5016
L-Cystathionine	C02291	4	7	mAKT	Galc	0	0	0	0	0	0.39191	0.162599	0.46398	0	0	0	0	0	19.1677	0	2.84115	7.33628	10.3443
L-Cystathionine	C02291	4	7	mAKT	24 h Galc	0	0	0	0	0	1.64781	1.2867	1.13206	0	0	0	0	0	0	0	0	0	0
L-Cystathionine	C02291	4	7	mAKT	Glc	0	0	0	0	0	1.43721	1.37608	1.50914	0	0	0	0	0	1.33648	1.13175	1.87989	1.44938	0.386635
L-Cystathionine	C02291	4	7	MYC	Galc	2.77769e-19	0	0	9.25897e-20	1.6037e-19	0.467898	0.20346	0.243749	5.93652e-17	0	0	1.97884e-17	3.42745e-17	4.90965	12.6008	2.17907	6.56318	5.40405
L-Cystathionine	C02291	4	7	MYC	24 h Galc	0	0	0	0	0	1.51885	1.27882	0.482178	0	0	0	0	0	0	1.56741e-16	2.90566	0.968553	1.67758
L-Cystathionine	C02291	4	7	MYC	Glc	0	0	0	0	0	1.12251	0.977657	1.42564	0	0	0	0	0	0	3.06077	1.93903	1.6666	1.54846
L-Cystathionine	C02291	4	7	RFP	Galc	0	0	0	0	0	0.478815	0.171357	0.279991	0	0	0	0	0	9.09569	0	13.8944	7.66336	7.05706
L-Cystathionine	C02291	4	7	RFP	24 h Galc	0	2.74803e-19	0	9.1601e-20	1.58658e-19	1.74983	1.62181	1.59112	0	1.69442e-17	0	5.64806e-18	9.78273e-18	1.79204	0.920756	0	0.904267	0.896136
L-Cystathionine	C02291	4	7	RFP	Glc	0	0	0	0	0	0.775947	0.52011	0.678757	0	0	0	0	0	4.50525	2.43795e-19	4.13704	2.88077	2.5016
L-Cystathionine	C02291	5	7	mAKT	Galc	0.0602309	0	0	0.020077	0.0347743	0.39191	0.162599	0.46398	15.3686	0	0	5.12286	8.87305	19.1677	0	2.84115	7.33628	10.3443
L-Cystathionine	C02291	5	7	mAKT	24 h Galc	0	0	0	0	0	1.64781	1.2867	1.13206	0	0	0	0	0	0	0	0	0	0
L-Cystathionine	C02291	5	7	mAKT	Glc	0.00699962	0.0218034	0.0239886	0.0175972	0.0092426	1.43721	1.37608	1.50914	0.487029	1.58446	1.58956	1.22035	0.635079	1.33648	1.13175	1.87989	1.44938	0.386635
L-Cystathionine	C02291	5	7	MYC	Galc	0.0215474	0.0220292	0	0.0145255	0.0125818	0.467898	0.20346	0.243749	4.60514	10.8273	0	5.14413	5.43372	4.90965	12.6008	2.17907	6.56318	5.40405
L-Cystathionine	C02291	5	7	MYC	24 h Galc	0	0	0	0	0	1.51885	1.27882	0.482178	0	0	0	0	0	0	1.56741e-16	2.90566	0.968553	1.67758
L-Cystathionine	C02291	5	7	MYC	Glc	0	0.00972907	0.013833	0.00785403	0.00710457	1.12251	0.977657	1.42564	0	0.99514	0.970303	0.655148	0.56751	0	3.06077	1.93903	1.6666	1.54846
L-Cystathionine	C02291	5	7	RFP	Galc	0.0280559	0	0.0246757	0.0175772	0.0153158	0.478815	0.171357	0.279991	5.85944	0	8.81302	4.89082	4.48564	9.09569	0	13.8944	7.66336	7.05706
L-Cystathionine	C02291	5	7	RFP	24 h Galc	0.0334149	0	0	0.0111383	0.0192921	1.74983	1.62181	1.59112	1.90961	0	0	0.636537	1.10251	1.79204	0.920756	0	0.904267	0.896136
L-Cystathionine	C02291	5	7	RFP	Glc	0	0	0	0	0	0.775947	0.52011	0.678757	0	0	0	0	0	4.50525	2.43795e-19	4.13704	2.88077	2.5016
L-Cystathionine	C02291	6	7	mAKT	Galc	0	0	0	0	0	0.39191	0.162599	0.46398	0	0	0	0	0	19.1677	0	2.84115	7.33628	10.3443
L-Cystathionine	C02291	6	7	mAKT	24 h Galc	0	0	0	0	0	1.64781	1.2867	1.13206	0	0	0	0	0	0	0	0	0	0
L-Cystathionine	C02291	6	7	mAKT	Glc	0	0	0	0	0	1.43721	1.37608	1.50914	0	0	0	0	0	1.33648	1.13175	1.87989	1.44938	0.386635
L-Cystathionine	C02291	6	7	MYC	Galc	9.05475e-20	9.05475e-20	0	6.0365e-20	5.22776e-20	0.467898	0.20346	0.243749	1.9352e-17	4.45037e-17	0	2.12852e-17	2.23148e-17	4.90965	12.6008	2.17907	6.56318	5.40405
L-Cystathionine	C02291	6	7	MYC	24 h Galc	0	0	0	0	0	1.51885	1.27882	0.482178	0	0	0	0	0	0	1.56741e-16	2.90566	0.968553	1.67758
L-Cystathionine	C02291	6	7	MYC	Glc	0	0	0	0	0	1.12251	0.977657	1.42564	0	0	0	0	0	0	3.06077	1.93903	1.6666	1.54846
L-Cystathionine	C02291	6	7	RFP	Galc	0	0	0	0	0	0.478815	0.171357	0.279991	0	0	0	0	0	9.09569	0	13.8944	7.66336	7.05706
L-Cystathionine	C02291	6	7	RFP	24 h Galc	1.34371e-19	0	0	4.47903e-20	7.75791e-20	1.74983	1.62181	1.59112	7.67911e-18	0	0	2.5597e-18	4.43353e-18	1.79204	0.920756	0	0.904267	0.896136
L-Cystathionine	C02291	6	7	RFP	Glc	0	0	0	0	0	0.775947	0.52011	0.678757	0	0	0	0	0	4.50525	2.43795e-19	4.13704	2.88077	2.5016
L-Cystathionine	C02291	7	7	mAKT	Galc	0.0220461	0	0.0131824	0.0117428	0.0110933	0.39191	0.162599	0.46398	5.6253	0	2.84115	2.82215	2.8127	19.1677	0	2.84115	7.33628	10.3443
L-Cystathionine	C02291	7	7	mAKT	24 h Galc	0	0	0	0	0	1.64781	1.2867	1.13206	0	0	0	0	0	0	0	0	0	0
L-Cystathionine	C02291	7	7	mAKT	Glc	0.0142083	0	0.0112354	0.00848122	0.00749385	1.43721	1.37608	1.50914	0.988603	0	0.744491	0.577698	0.514975	1.33648	1.13175	1.87989	1.44938	0.386635
L-Cystathionine	C02291	7	7	MYC	Galc	0	0.00990254	0	0.00330085	0.00571724	0.467898	0.20346	0.243749	0	4.86706	0	1.62235	2.81	4.90965	12.6008	2.17907	6.56318	5.40405
L-Cystathionine	C02291	7	7	MYC	24 h Galc	0	0	0	0	0	1.51885	1.27882	0.482178	0	0	0	0	0	0	1.56741e-16	2.90566	0.968553	1.67758
L-Cystathionine	C02291	7	7	MYC	Glc	0	0.0159301	0.0107038	0.00887795	0.00812047	1.12251	0.977657	1.42564	0	1.62941	0.750806	0.793406	0.81554	0	3.06077	1.93903	1.6666	1.54846
L-Cystathionine	C02291	7	7	RFP	Galc	0.0185188	0	0.0212776	0.0132655	0.0115707	0.478815	0.171357	0.279991	3.86763	0	7.59937	3.82234	3.79989	9.09569	0	13.8944	7.66336	7.05706
L-Cystathionine	C02291	7	7	RFP	24 h Galc	0	0	0	0	0	1.74983	1.62181	1.59112	0	0	0	0	0	1.79204	0.920756	0	0.904267	0.896136
L-Cystathionine	C02291	7	7	RFP	Glc	0.0233729	0	0.0203814	0.0145848	0.012719	0.775947	0.52011	0.678757	3.01218	0	3.00276	2.00498	1.73637	4.50525	2.43795e-19	4.13704	2.88077	2.5016
Glutathione	C00051	0	10	mAKT	Galc	1793.64	1673.4	1709.07	1725.37	61.7541	5500.4	5113.54	5292.25	32.6092	32.7249	32.2939	32.5426	0.223064	31.4135	31.3517	31.6006	31.4553	0.129616
Glutathione	C00051	0	10	mAKT	24 h Galc	3014.26	3366.5	2176.73	2852.5	611.158	15511	16252	8145.43	19.433	20.7144	26.7233	22.2902	3.89225	40.6239	39.9921	33.2301	37.9487	4.09862
Glutathione	C00051	0	10	mAKT	Glc	1064.82	1388.13	1354.08	1269.01	177.653	2772.79	3597.73	3405.64	38.4023	38.5835	39.7598	38.9152	0.737003	28.9933	28.6726	27.934	28.5333	0.543227
Glutathione	C00051	0	10	MYC	Galc	752.38	873.28	755.17	793.61	69.0103	3945.72	4578.37	3843.92	19.0682	19.074	19.6458	19.2627	0.3318	41.0687	41.0564	40.6452	40.9235	0.241029
Glutathione	C00051	0	10	MYC	24 h Galc	563.955	593.455	335.258	497.556	141.326	3877.26	3925.37	1990.27	14.5452	15.1185	16.8448	15.5028	1.19702	44.8565	44.1653	43.7113	44.2444	0.576692
Glutathione	C00051	0	10	MYC	Glc	802.585	821.194	747.286	790.355	38.4419	3147.03	3136.5	2915.65	25.5029	26.1819	25.6301	25.7716	0.360913	36.6794	36.3685	36.5884	36.5454	0.159832
Glutathione	C00051	0	10	RFP	Galc	1049.43	1322.34	1207.31	1193.03	137.015	4263.98	5170.45	4712.03	24.6114	25.5749	25.6219	25.2694	0.570317	37.0897	36.4609	36.4488	36.6665	0.366615
Glutathione	C00051	0	10	RFP	24 h Galc	1360.02	1377.48	1128.9	1288.8	138.752	8109.46	7259.01	6793.21	16.7708	18.9761	16.6181	17.455	1.31953	43.8363	42.1284	43.675	43.2133	0.942935
Glutathione	C00051	0	10	RFP	Glc	945.28	1218.3	1129.05	1097.54	139.211	2965.75	3853.57	3703.94	31.8733	31.6149	30.4824	31.3235	0.739823	33.052	33.3809	33.9174	33.4501	0.436827
Glutathione	C00051	1	10	mAKT	Galc	401.527	373.794	391.08	388.801	14.0064	5500.4	5113.54	5292.25	7.29996	7.30989	7.38968	7.33318	0.0491844	31.4135	31.3517	31.6006	31.4553	0.129616
Glutathione	C00051	1	10	mAKT	24 h Galc	781.812	787.992	603.05	724.285	105.038	15511	16252	8145.43	5.04038	4.84858	7.40353	5.76416	1.42297	40.6239	39.9921	33.2301	37.9487	4.09862
Glutathione	C00051	1	10	mAKT	Glc	189.789	255.584	245.124	230.166	35.3564	2772.79	3597.73	3405.64	6.84469	7.10403	7.1976	7.04877	0.182825	28.9933	28.6726	27.934	28.5333	0.543227
Glutathione	C00051	1	10	MYC	Galc	180.21	214.135	182.135	192.16	19.0556	3945.72	4578.37	3843.92	4.56722	4.67711	4.73825	4.66086	0.0866655	41.0687	41.0564	40.6452	40.9235	0.241029
Glutathione	C00051	1	10	MYC	24 h Galc	141.177	154.172	70.0196	121.789	45.3023	3877.26	3925.37	1990.27	3.64116	3.92757	3.51809	3.69561	0.210103	44.8565	44.1653	43.7113	44.2444	0.576692
Glutathione	C00051	1	10	MYC	Glc	188.51	187.972	176.541	184.341	6.76042	3147.03	3136.5	2915.65	5.9901	5.99305	6.05493	6.01269	0.0366122	36.6794	36.3685	36.5884	36.5454	0.159832
Glutathione	C00051	1	10	RFP	Galc	245.301	308.405	277.26	276.989	31.553	4263.98	5170.45	4712.03	5.75287	5.96477	5.88409	5.86724	0.106949	37.0897	36.4609	36.4488	36.6665	0.366615
Glutathione	C00051	1	10	RFP	24 h Galc	241.37	247.521	225.546	238.146	11.3368	8109.46	7259.01	6793.21	2.9764	3.40985	3.32017	3.23547	0.228801	43.8363	42.1284	43.675	43.2133	0.942935
Glutathione	C00051	1	10	RFP	Glc	182.343	224.78	222.249	209.79	23.8042	2965.75	3853.57	3703.94	6.14829	5.83302	6.00035	5.99388	0.157734	33.052	33.3809	33.9174	33.4501	0.436827
Glutathione	C00051	10	10	mAKT	Galc	0.167934	0.117382	0.0567436	0.11402	0.0556716	5500.4	5113.54	5292.25	0.00305313	0.00229551	0.0010722	0.00214028	0.000999544	31.4135	31.3517	31.6006	31.4553	0.129616
Glutathione	C00051	10	10	mAKT	24 h Galc	0.628117	0.993648	0.0012669	0.541011	0.501892	15511	16252	8145.43	0.00404949	0.00611399	1.55535e-05	0.00339301	0.00310177	40.6239	39.9921	33.2301	37.9487	4.09862
Glutathione	C00051	10	10	mAKT	Glc	0.0205273	9.99418e-19	3.33139e-19	0.00684244	0.0118515	2772.79	3597.73	3405.64	0.000740313	2.77791e-20	9.78197e-21	0.000246771	0.00042742	28.9933	28.6726	27.934	28.5333	0.543227
Glutathione	C00051	10	10	MYC	Galc	0.195848	0.430786	0.342386	0.323007	0.118662	3945.72	4578.37	3843.92	0.00496355	0.00940916	0.00890721	0.00775998	0.00243474	41.0687	41.0564	40.6452	40.9235	0.241029
Glutathione	C00051	10	10	MYC	24 h Galc	0.301163	0.229071	0.0950433	0.208426	0.104599	3877.26	3925.37	1990.27	0.00776743	0.00583565	0.00477539	0.00612616	0.00151703	44.8565	44.1653	43.7113	44.2444	0.576692
Glutathione	C00051	10	10	MYC	Glc	0	0	0	0	0	3147.03	3136.5	2915.65	0	0	0	0	0	36.6794	36.3685	36.5884	36.5454	0.159832
Glutathione	C00051	10	10	RFP	Galc	0.0691636	0.262331	0.230582	0.187359	0.103584	4263.98	5170.45	4712.03	0.00162204	0.00507367	0.00489347	0.00386306	0.00194287	37.0897	36.4609	36.4488	36.6665	0.366615
Glutathione	C00051	10	10	RFP	24 h Galc	0.540872	0.413118	0.340771	0.431587	0.101321	8109.46	7259.01	6793.21	0.00666964	0.0056911	0.00501635	0.00579236	0.000831285	43.8363	42.1284	43.675	43.2133	0.942935
Glutathione	C00051	10	10	RFP	Glc	1.44875e-18	0	0	4.82917e-19	8.36436e-19	2965.75	3853.57	3703.94	4.88494e-20	0	0	1.62831e-20	2.82032e-20	33.052	33.3809	33.9174	33.4501	0.436827
Glutathione	C00051	2	10	mAKT	Galc	0	1.27673e-14	0	4.25577e-15	7.3712e-15	5500.4	5113.54	5292.25	0	2.49676e-16	0	8.32255e-17	1.44151e-16	31.4135	31.3517	31.6006	31.4553	0.129616
Glutathione	C00051	2	10	mAKT	24 h Galc	0	1.64133e-14	0	5.4711e-15	9.47622e-15	15511	16252	8145.43	0	1.00992e-16	0	3.36641e-17	5.8308e-17	40.6239	39.9921	33.2301	37.9487	4.09862
Glutathione	C00051	2	10	mAKT	Glc	0	2.98374e-15	2.98374e-15	1.98916e-15	1.72266e-15	2772.79	3597.73	3405.64	0	8.29338e-17	8.76117e-17	5.68485e-17	4.92878e-17	28.9933	28.6726	27.934	28.5333	0.543227
Glutathione	C00051	2	10	MYC	Galc	0	0	0	0	0	3945.72	4578.37	3843.92	0	0	0	0	0	41.0687	41.0564	40.6452	40.9235	0.241029
Glutathione	C00051	2	10	MYC	24 h Galc	0	0	0	0	0	3877.26	3925.37	1990.27	0	0	0	0	0	44.8565	44.1653	43.7113	44.2444	0.576692
Glutathione	C00051	2	10	MYC	Glc	0	0	0	0	0	3147.03	3136.5	2915.65	0	0	0	0	0	36.6794	36.3685	36.5884	36.5454	0.159832
Glutathione	C00051	2	10	RFP	Galc	0	3.44946e-15	0	1.14982e-15	1.99155e-15	4263.98	5170.45	4712.03	0	6.67149e-17	0	2.22383e-17	3.85179e-17	37.0897	36.4609	36.4488	36.6665	0.366615
Glutathione	C00051	2	10	RFP	24 h Galc	0	0	0	0	0	8109.46	7259.01	6793.21	0	0	0	0	0	43.8363	42.1284	43.675	43.2133	0.942935
Glutathione	C00051	2	10	RFP	Glc	3.24392e-15	0	0	1.08131e-15	1.87288e-15	2965.75	3853.57	3703.94	1.0938e-16	0	0	3.64599e-17	6.31503e-17	33.052	33.3809	33.9174	33.4501	0.436827
Glutathione	C00051	3	10	mAKT	Galc	476.12	447.894	447.39	457.135	16.4433	5500.4	5113.54	5292.25	8.65608	8.75899	8.4537	8.62292	0.155323	31.4135	31.3517	31.6006	31.4553	0.129616
Glutathione	C00051	3	10	mAKT	24 h Galc	1071.07	1128.31	746.968	982.119	205.648	15511	16252	8145.43	6.90526	6.94261	9.17039	7.67275	1.29713	40.6239	39.9921	33.2301	37.9487	4.09862
Glutathione	C00051	3	10	mAKT	Glc	157.024	210.932	205.312	191.089	29.6349	2772.79	3597.73	3405.64	5.66303	5.86291	6.02857	5.8515	0.183037	28.9933	28.6726	27.934	28.5333	0.543227
Glutathione	C00051	3	10	MYC	Galc	292.499	338.739	284.074	305.104	29.4317	3945.72	4578.37	3843.92	7.41306	7.39869	7.39022	7.40065	0.011547	41.0687	41.0564	40.6452	40.9235	0.241029
Glutathione	C00051	3	10	MYC	24 h Galc	204.392	214.135	97.7176	172.082	64.5851	3877.26	3925.37	1990.27	5.27157	5.45516	4.90975	5.21216	0.277512	44.8565	44.1653	43.7113	44.2444	0.576692
Glutathione	C00051	3	10	MYC	Glc	179.327	176.806	165.185	173.773	7.54341	3147.03	3136.5	2915.65	5.69829	5.63705	5.66544	5.66693	0.0306457	36.6794	36.3685	36.5884	36.5454	0.159832
Glutathione	C00051	3	10	RFP	Galc	322.791	396.177	360.895	359.954	36.7018	4263.98	5170.45	4712.03	7.57019	7.66233	7.659	7.63051	0.0522609	37.0897	36.4609	36.4488	36.6665	0.366615
Glutathione	C00051	3	10	RFP	24 h Galc	426.332	404.787	366.845	399.322	30.1177	8109.46	7259.01	6793.21	5.25722	5.57634	5.40018	5.41124	0.159848	43.8363	42.1284	43.675	43.2133	0.942935
Glutathione	C00051	3	10	RFP	Glc	164.268	213.499	203.473	193.747	26.0165	2965.75	3853.57	3703.94	5.53885	5.54028	5.49341	5.52418	0.0266565	33.052	33.3809	33.9174	33.4501	0.436827
Glutathione	C00051	4	10	mAKT	Galc	710.467	651.161	690.042	683.89	30.1276	5500.4	5113.54	5292.25	12.9166	12.7341	13.0387	12.8965	0.153333	31.4135	31.3517	31.6006	31.4553	0.129616
Glutathione	C00051	4	10	mAKT	24 h Galc	2166.73	2230.12	1636.21	2011.02	326.141	15511	16252	8145.43	13.969	13.7221	20.0874	15.9262	3.60586	40.6239	39.9921	33.2301	37.9487	4.09862
Glutathione	C00051	4	10	mAKT	Glc	384.903	503.313	464.38	450.865	60.3507	2772.79	3597.73	3405.64	13.8814	13.9897	13.6356	13.8356	0.181459	28.9933	28.6726	27.934	28.5333	0.543227
Glutathione	C00051	4	10	MYC	Galc	527.857	605.863	513.967	549.229	49.5356	3945.72	4578.37	3843.92	13.378	13.2332	13.3709	13.3273	0.0816346	41.0687	41.0564	40.6452	40.9235	0.241029
Glutathione	C00051	4	10	MYC	24 h Galc	540.936	575.899	272.607	463.148	165.937	3877.26	3925.37	1990.27	13.9515	14.6712	13.6969	14.1066	0.505308	44.8565	44.1653	43.7113	44.2444	0.576692
Glutathione	C00051	4	10	MYC	Glc	505.012	490.564	466.635	487.404	19.3829	3147.03	3136.5	2915.65	16.0473	15.6405	16.0045	15.8974	0.223514	36.6794	36.3685	36.5884	36.5454	0.159832
Glutathione	C00051	4	10	RFP	Galc	579.57	685.81	631.155	632.178	53.1273	4263.98	5170.45	4712.03	13.5922	13.264	13.3945	13.4169	0.16525	37.0897	36.4609	36.4488	36.6665	0.366615
Glutathione	C00051	4	10	RFP	24 h Galc	1106.28	995.016	941.419	1014.24	84.0976	8109.46	7259.01	6793.21	13.6419	13.7073	13.8582	13.7358	0.110946	43.8363	42.1284	43.675	43.2133	0.942935
Glutathione	C00051	4	10	RFP	Glc	444.536	573.743	565.693	527.991	72.3858	2965.75	3853.57	3703.94	14.989	14.8886	15.2727	15.0501	0.199234	33.052	33.3809	33.9174	33.4501	0.436827
Glutathione	C00051	5	10	mAKT	Galc	218.738	207.716	208.056	211.503	6.26815	5500.4	5113.54	5292.25	3.97677	4.06208	3.93133	3.99006	0.0663796	31.4135	31.3517	31.6006	31.4553	0.129616
Glutathione	C00051	5	10	mAKT	24 h Galc	905.124	961.913	626.656	831.231	179.428	15511	16252	8145.43	5.83537	5.91873	7.69334	6.48248	1.04946	40.6239	39.9921	33.2301	37.9487	4.09862
Glutathione	C00051	5	10	mAKT	Glc	42.5702	55.284	52.9062	50.2535	6.75929	2772.79	3597.73	3405.64	1.53529	1.53663	1.55349	1.5418	0.0101421	28.9933	28.6726	27.934	28.5333	0.543227
Glutathione	C00051	5	10	MYC	Galc	262.968	308.638	252.158	274.588	29.9791	3945.72	4578.37	3843.92	6.66464	6.74122	6.55992	6.65526	0.0910098	41.0687	41.0564	40.6452	40.9235	0.241029
Glutathione	C00051	5	10	MYC	24 h Galc	220.999	213.529	105.607	180.045	64.573	3877.26	3925.37	1990.27	5.69988	5.43972	5.30617	5.48192	0.200217	44.8565	44.1653	43.7113	44.2444	0.576692
Glutathione	C00051	5	10	MYC	Glc	68.4047	69.2949	63.2339	66.9778	3.27278	3147.03	3136.5	2915.65	2.17363	2.20931	2.16877	2.1839	0.0221352	36.6794	36.3685	36.5884	36.5454	0.159832
Glutathione	C00051	5	10	RFP	Galc	217.67	258.868	234.742	237.093	20.6993	4263.98	5170.45	4712.03	5.10485	5.00668	4.98176	5.0311	0.0650811	37.0897	36.4609	36.4488	36.6665	0.366615
Glutathione	C00051	5	10	RFP	24 h Galc	481.249	438.321	405.423	441.664	38.0233	8109.46	7259.01	6793.21	5.93441	6.0383	5.96806	5.98026	0.0530108	43.8363	42.1284	43.675	43.2133	0.942935
Glutathione	C00051	5	10	RFP	Glc	57.6216	79.5819	74.8639	70.6892	11.5601	2965.75	3853.57	3703.94	1.94291	2.06515	2.0212	2.00975	0.061919	33.052	33.3809	33.9174	33.4501	0.436827
Glutathione	C00051	6	10	mAKT	Galc	1832.59	1692.58	1780.75	1768.64	70.7877	5500.4	5113.54	5292.25	33.3174	33.1	33.6483	33.3553	0.276127	31.4135	31.3517	31.6006	31.4553	0.129616
Glutathione	C00051	6	10	mAKT	24 h Galc	7338.13	7518.38	2043.84	5633.45	3110	15511	16252	8145.43	47.3092	46.2612	25.0919	39.5541	12.5356	40.6239	39.9921	33.2301	37.9487	4.09862
Glutathione	C00051	6	10	mAKT	Glc	919.433	1165.82	1068.03	1051.09	124.064	2772.79	3597.73	3405.64	33.1592	32.4043	31.3606	32.308	0.903119	28.9933	28.6726	27.934	28.5333	0.543227
Glutathione	C00051	6	10	MYC	Galc	1845.97	2134.63	1777.7	1919.43	189.468	3945.72	4578.37	3843.92	46.784	46.6243	46.247	46.5518	0.275779	41.0687	41.0564	40.6452	40.9235	0.241029
Glutathione	C00051	6	10	MYC	24 h Galc	2127.95	2100.71	1071.96	1766.87	601.963	3877.26	3925.37	1990.27	54.8828	53.5162	53.8601	54.0864	0.710866	44.8565	44.1653	43.7113	44.2444	0.576692
Glutathione	C00051	6	10	MYC	Glc	1382.28	1369.63	1277.66	1343.19	57.1043	3147.03	3136.5	2915.65	43.9232	43.6676	43.8206	43.8038	0.128661	36.6794	36.3685	36.5884	36.5454	0.159832
Glutathione	C00051	6	10	RFP	Galc	1790.85	2126.62	1934.61	1950.69	168.458	4263.98	5170.45	4712.03	41.9996	41.1302	41.0568	41.3955	0.524429	37.0897	36.4609	36.4488	36.6665	0.366615
Glutathione	C00051	6	10	RFP	24 h Galc	4359.39	3710.5	3607.22	3892.37	407.737	8109.46	7259.01	6793.21	53.7569	51.1158	53.1003	52.6577	1.37505	43.8363	42.1284	43.675	43.2133	0.942935
Glutathione	C00051	6	10	RFP	Glc	1153.35	1517.3	1483.91	1384.85	201.184	2965.75	3853.57	3703.94	38.8889	39.3739	40.063	39.4419	0.590006	33.052	33.3809	33.9174	33.4501	0.436827
Glutathione	C00051	7	10	mAKT	Galc	21.3935	20.7607	21.5279	21.2274	0.40974	5500.4	5113.54	5292.25	0.388945	0.405994	0.406783	0.400574	0.0100787	31.4135	31.3517	31.6006	31.4553	0.129616
Glutathione	C00051	7	10	mAKT	24 h Galc	78.8624	92.4242	215.071	128.786	75.032	15511	16252	8145.43	0.508429	0.568693	2.64038	1.23917	1.21386	40.6239	39.9921	33.2301	37.9487	4.09862
Glutathione	C00051	7	10	mAKT	Glc	4.7533	6.8246	4.65039	5.40943	1.22665	2772.79	3597.73	3405.64	0.171427	0.189692	0.13655	0.165889	0.0270002	28.9933	28.6726	27.934	28.5333	0.543227
Glutathione	C00051	7	10	MYC	Galc	26.75	33.6887	24.5428	28.3272	4.77261	3945.72	4578.37	3843.92	0.677949	0.735824	0.638483	0.684085	0.0489601	41.0687	41.0564	40.6452	40.9235	0.241029
Glutathione	C00051	7	10	MYC	24 h Galc	22.8753	24.36	10.8828	19.3727	7.38984	3877.26	3925.37	1990.27	0.589986	0.620578	0.546799	0.585788	0.0370684	44.8565	44.1653	43.7113	44.2444	0.576692
Glutathione	C00051	7	10	MYC	Glc	6.68833	6.48193	5.96087	6.37704	0.374903	3147.03	3136.5	2915.65	0.212528	0.206661	0.204443	0.207878	0.00417739	36.6794	36.3685	36.5884	36.5454	0.159832
Glutathione	C00051	7	10	RFP	Galc	17.8827	21.1382	20.4408	19.8206	1.71411	4263.98	5170.45	4712.03	0.41939	0.408828	0.4338	0.420672	0.0125354	37.0897	36.4609	36.4488	36.6665	0.366615
Glutathione	C00051	7	10	RFP	24 h Galc	39.9878	0	37.5066	25.8315	22.4051	8109.46	7259.01	6793.21	0.493101	0	0.552119	0.348407	0.303168	43.8363	42.1284	43.675	43.2133	0.942935
Glutathione	C00051	7	10	RFP	Glc	6.11727	9.63665	8.26782	8.00725	1.7741	2965.75	3853.57	3703.94	0.206264	0.25007	0.223217	0.226517	0.0220889	33.052	33.3809	33.9174	33.4501	0.436827
Glutathione	C00051	8	10	mAKT	Galc	45.5823	45.9275	44.0746	45.1948	0.985332	5500.4	5113.54	5292.25	0.828707	0.898155	0.832815	0.853226	0.0389639	31.4135	31.3517	31.6006	31.4553	0.129616
Glutathione	C00051	8	10	mAKT	24 h Galc	152.283	163.348	95.4194	137.017	36.4468	15511	16252	8145.43	0.981775	1.00509	1.17145	1.05277	0.103435	40.6239	39.9921	33.2301	37.9487	4.09862
Glutathione	C00051	8	10	mAKT	Glc	9.47922	11.7014	10.9941	10.7249	1.13527	2772.79	3597.73	3405.64	0.341866	0.325243	0.322819	0.329976	0.0103682	28.9933	28.6726	27.934	28.5333	0.543227
Glutathione	C00051	8	10	MYC	Galc	56.4748	68.4229	53.2371	59.3783	7.99843	3945.72	4578.37	3843.92	1.43129	1.49448	1.38497	1.43691	0.0549736	41.0687	41.0564	40.6452	40.9235	0.241029
Glutathione	C00051	8	10	MYC	24 h Galc	53.9409	48.319	25.905	42.7216	14.8324	3877.26	3925.37	1990.27	1.39121	1.23094	1.30158	1.30791	0.0803226	44.8565	44.1653	43.7113	44.2444	0.576692
Glutathione	C00051	8	10	MYC	Glc	13.9703	14.3008	12.9742	13.7484	0.690547	3147.03	3136.5	2915.65	0.443919	0.455947	0.444984	0.448283	0.00665791	36.6794	36.3685	36.5884	36.5454	0.159832
Glutathione	C00051	8	10	RFP	Galc	40.0372	50.4312	45.0002	45.1562	5.19878	4263.98	5170.45	4712.03	0.938964	0.975374	0.955006	0.956448	0.0182482	37.0897	36.4609	36.4488	36.6665	0.366615
Glutathione	C00051	8	10	RFP	24 h Galc	93.0662	84.355	78.8596	85.4269	7.16374	8109.46	7259.01	6793.21	1.14762	1.16207	1.16086	1.15685	0.00801369	43.8363	42.1284	43.675	43.2133	0.942935
Glutathione	C00051	8	10	RFP	Glc	12.0323	16.3962	16.2208	14.8831	2.47041	2965.75	3853.57	3703.94	0.405709	0.42548	0.437933	0.42304	0.01625	33.052	33.3809	33.9174	33.4501	0.436827
Glutathione	C00051	9	10	mAKT	Galc	0.178462	0.189174	0.194596	0.187411	0.00821021	5500.4	5113.54	5292.25	0.00324453	0.00369947	0.003677	0.00354033	0.000256421	31.4135	31.3517	31.6006	31.4553	0.129616
Glutathione	C00051	9	10	mAKT	24 h Galc	2.08657	2.03066	1.48725	1.86816	0.33106	15511	16252	8145.43	0.0134522	0.0124948	0.0182587	0.0147352	0.00308873	40.6239	39.9921	33.2301	37.9487	4.09862
Glutathione	C00051	9	10	mAKT	Glc	0	0.144047	0.169283	0.104443	0.0913266	2772.79	3597.73	3405.64	0	0.00400382	0.00497068	0.0029915	0.00263543	28.9933	28.6726	27.934	28.5333	0.543227
Glutathione	C00051	9	10	MYC	Galc	0.420312	0.537753	0.598464	0.518843	0.0905691	3945.72	4578.37	3843.92	0.0106523	0.0117455	0.0155691	0.0126557	0.00258164	41.0687	41.0564	40.6452	40.9235	0.241029
Glutathione	C00051	9	10	MYC	24 h Galc	0.731728	0.56321	0.218183	0.504374	0.261779	3877.26	3925.37	1990.27	0.0188723	0.014348	0.0109625	0.0147276	0.00396856	44.8565	44.1653	43.7113	44.2444	0.576692
Glutathione	C00051	9	10	MYC	Glc	0.255712	0.253028	0.182911	0.23055	0.0412786	3147.03	3136.5	2915.65	0.00812549	0.00806722	0.00627342	0.00748871	0.00105288	36.6794	36.3685	36.5884	36.5454	0.159832
Glutathione	C00051	9	10	RFP	Galc	0.375343	0.405758	0.383858	0.38832	0.0156908	4263.98	5170.45	4712.03	0.00880264	0.00784764	0.00814634	0.00826554	0.000488536	37.0897	36.4609	36.4488	36.6665	0.366615
Glutathione	C00051	9	10	RFP	24 h Galc	1.21564	0.616664	1.15018	0.994161	0.328556	8109.46	7259.01	6793.21	0.0149904	0.00849515	0.0169313	0.0134723	0.00441822	43.8363	42.1284	43.675	43.2133	0.942935
Glutathione	C00051	9	10	RFP	Glc	0.200943	0.33398	0.213288	0.249404	0.0735049	2965.75	3853.57	3703.94	0.00677546	0.00866676	0.00575841	0.00706688	0.00147591	33.052	33.3809	33.9174	33.4501	0.436827
Oxidized glutathione	C00127	0	20	mAKT	Galc	27.3816	24.2033	39.2122	30.2657	7.90923	265.22	225.664	382.404	10.3241	10.7254	10.2542	10.4345	0.254278	59.8584	60.4215	60.361	60.2137	0.309128
Oxidized glutathione	C00127	0	20	mAKT	24 h Galc	23.3957	33.6916	24.9257	27.3377	5.55557	664.768	843.228	751.164	3.51938	3.99555	3.31827	3.61107	0.347821	59.64	60.105	59.8893	59.8781	0.232665
Oxidized glutathione	C00127	0	20	mAKT	Glc	27.3267	23.77	25.9998	25.6988	1.79734	190.351	160.211	166.098	14.356	14.8367	15.6532	14.9486	0.655831	57.1914	56.8977	55.9425	56.6772	0.653002
Oxidized glutathione	C00127	0	20	MYC	Galc	5.08676	4.54919	5.8607	5.16555	0.659296	154.537	131.205	153.558	3.29162	3.46722	3.81661	3.52515	0.267248	60.3314	61.6539	61.6795	61.2216	0.771022
Oxidized glutathione	C00127	0	20	MYC	24 h Galc	5.65476	4.18001	10.1668	6.66718	3.11915	304.534	206.3	322.508	1.85685	2.02618	3.15241	2.34515	0.704218	56.9788	57.5049	57.5215	57.3351	0.308658
Oxidized glutathione	C00127	0	20	MYC	Glc	7.67869	5.28843	9.04216	7.33642	1.90013	118.793	80.974	145.796	6.46391	6.53102	6.20193	6.39895	0.173894	60.2171	60.1821	59.4737	59.9576	0.419495
Oxidized glutathione	C00127	0	20	RFP	Galc	10.8255	13.995	10.7654	11.862	1.84748	189.971	220.044	167.491	5.69848	6.36006	6.42747	6.162	0.402838	60.698	61.59	61.4776	61.2552	0.48577
Oxidized glutathione	C00127	0	20	RFP	24 h Galc	12.8048	20.4966	17.8002	17.0338	3.90275	478.827	603.362	706.947	2.67419	3.39706	2.51789	2.86305	0.469024	57.5661	58.2302	57.5224	57.7729	0.39667
Oxidized glutathione	C00127	0	20	RFP	Glc	24.3261	13.4213	17.5802	18.4426	5.50328	245.784	139.68	199.728	9.89732	9.60865	8.80211	9.43603	0.567648	58.7909	58.9967	58.947	58.9115	0.107405
Oxidized glutathione	C00127	1	20	mAKT	Galc	13.2963	11.4421	18.7806	14.5064	3.81596	265.22	225.664	382.404	5.01332	5.07043	4.91121	4.99832	0.080663	59.8584	60.4215	60.361	60.2137	0.309128
Oxidized glutathione	C00127	1	20	mAKT	24 h Galc	12.1545	16.5472	13.2834	13.995	2.2812	664.768	843.228	751.164	1.82838	1.96236	1.76837	1.85304	0.0993204	59.64	60.105	59.8893	59.8781	0.232665
Oxidized glutathione	C00127	1	20	mAKT	Glc	10.1447	9.28055	10.1019	9.84238	0.487029	190.351	160.211	166.098	5.32945	5.79272	6.0819	5.73469	0.379566	57.1914	56.8977	55.9425	56.6772	0.653002
Oxidized glutathione	C00127	1	20	MYC	Galc	2.67716	2.34305	2.93288	2.65103	0.295784	154.537	131.205	153.558	1.73238	1.78579	1.90996	1.80937	0.0911094	60.3314	61.6539	61.6795	61.2216	0.771022
Oxidized glutathione	C00127	1	20	MYC	24 h Galc	2.7293	2.24892	4.20305	3.06043	1.01827	304.534	206.3	322.508	0.896222	1.09012	1.30324	1.09653	0.203584	56.9788	57.5049	57.5215	57.3351	0.308658
Oxidized glutathione	C00127	1	20	MYC	Glc	3.71374	2.54249	4.64715	3.63446	1.05457	118.793	80.974	145.796	3.12622	3.13988	3.18744	3.15118	0.0321329	60.2171	60.1821	59.4737	59.9576	0.419495
Oxidized glutathione	C00127	1	20	RFP	Galc	5.38766	6.82309	4.89138	5.70071	1.00318	189.971	220.044	167.491	2.83604	3.10078	2.92038	2.9524	0.135242	60.698	61.59	61.4776	61.2552	0.48577
Oxidized glutathione	C00127	1	20	RFP	24 h Galc	5.09076	8.17832	7.86099	7.04336	1.69842	478.827	603.362	706.947	1.06317	1.35546	1.11196	1.17686	0.156578	57.5661	58.2302	57.5224	57.7729	0.39667
Oxidized glutathione	C00127	1	20	RFP	Glc	10.114	5.49867	7.46227	7.69164	2.31619	245.784	139.68	199.728	4.11498	3.93663	3.73622	3.92928	0.189486	58.7909	58.9967	58.947	58.9115	0.107405
Oxidized glutathione	C00127	10	20	mAKT	Galc	0	0.00717154	0	0.00239051	0.00414049	265.22	225.664	382.404	0	0.00317797	0	0.00105932	0.0018348	59.8584	60.4215	60.361	60.2137	0.309128
Oxidized glutathione	C00127	10	20	mAKT	24 h Galc	0	0	0.013119	0.00437301	0.00757428	664.768	843.228	751.164	0	0	0.00174649	0.000582164	0.00100834	59.64	60.105	59.8893	59.8781	0.232665
Oxidized glutathione	C00127	10	20	mAKT	Glc	0.025669	0	0	0.00855633	0.01482	190.351	160.211	166.098	0.0134851	0	0	0.00449504	0.00778563	57.1914	56.8977	55.9425	56.6772	0.653002
Oxidized glutathione	C00127	10	20	MYC	Galc	0	0	0	0	0	154.537	131.205	153.558	0	0	0	0	0	60.3314	61.6539	61.6795	61.2216	0.771022
Oxidized glutathione	C00127	10	20	MYC	24 h Galc	0	0	0	0	0	304.534	206.3	322.508	0	0	0	0	0	56.9788	57.5049	57.5215	57.3351	0.308658
Oxidized glutathione	C00127	10	20	MYC	Glc	0	0	0	0	0	118.793	80.974	145.796	0	0	0	0	0	60.2171	60.1821	59.4737	59.9576	0.419495
Oxidized glutathione	C00127	10	20	RFP	Galc	0.0125403	0	0	0.0041801	0.00724014	189.971	220.044	167.491	0.00660116	0	0	0.00220039	0.00381118	60.698	61.59	61.4776	61.2552	0.48577
Oxidized glutathione	C00127	10	20	RFP	24 h Galc	0	0	0	0	0	478.827	603.362	706.947	0	0	0	0	0	57.5661	58.2302	57.5224	57.7729	0.39667
Oxidized glutathione	C00127	10	20	RFP	Glc	0	0	0	0	0	245.784	139.68	199.728	0	0	0	0	0	58.7909	58.9967	58.947	58.9115	0.107405
Oxidized glutathione	C00127	11	20	mAKT	Galc	0	0	0	0	0	265.22	225.664	382.404	0	0	0	0	0	59.8584	60.4215	60.361	60.2137	0.309128
Oxidized glutathione	C00127	11	20	mAKT	24 h Galc	0	0.0127835	0	0.00426117	0.00738056	664.768	843.228	751.164	0	0.00151602	0	0.00050534	0.000875274	59.64	60.105	59.8893	59.8781	0.232665
Oxidized glutathione	C00127	11	20	mAKT	Glc	0	0	0	0	0	190.351	160.211	166.098	0	0	0	0	0	57.1914	56.8977	55.9425	56.6772	0.653002
Oxidized glutathione	C00127	11	20	MYC	Galc	0	0	0	0	0	154.537	131.205	153.558	0	0	0	0	0	60.3314	61.6539	61.6795	61.2216	0.771022
Oxidized glutathione	C00127	11	20	MYC	24 h Galc	0	0	0	0	0	304.534	206.3	322.508	0	0	0	0	0	56.9788	57.5049	57.5215	57.3351	0.308658
Oxidized glutathione	C00127	11	20	MYC	Glc	0	0	0.00854919	0.00284973	0.00493588	118.793	80.974	145.796	0	0	0.0058638	0.0019546	0.00338547	60.2171	60.1821	59.4737	59.9576	0.419495
Oxidized glutathione	C00127	11	20	RFP	Galc	0	0	0	0	0	189.971	220.044	167.491	0	0	0	0	0	60.698	61.59	61.4776	61.2552	0.48577
Oxidized glutathione	C00127	11	20	RFP	24 h Galc	0	0	0	0	0	478.827	603.362	706.947	0	0	0	0	0	57.5661	58.2302	57.5224	57.7729	0.39667
Oxidized glutathione	C00127	11	20	RFP	Glc	0	0	0	0	0	245.784	139.68	199.728	0	0	0	0	0	58.7909	58.9967	58.947	58.9115	0.107405
Oxidized glutathione	C00127	12	20	mAKT	Galc	15.8982	14.0832	22.9691	17.6501	4.69488	265.22	225.664	382.404	5.99433	6.24076	6.0065	6.08053	0.138899	59.8584	60.4215	60.361	60.2137	0.309128
Oxidized glutathione	C00127	12	20	mAKT	24 h Galc	18.4067	24.0884	19.071	20.522	3.10637	664.768	843.228	751.164	2.76889	2.85669	2.53886	2.72148	0.164135	59.64	60.105	59.8893	59.8781	0.232665
Oxidized glutathione	C00127	12	20	mAKT	Glc	9.49232	8.61609	9.1447	9.08437	0.441223	190.351	160.211	166.098	4.98676	5.37797	5.50559	5.29011	0.270349	57.1914	56.8977	55.9425	56.6772	0.653002
Oxidized glutathione	C00127	12	20	MYC	Galc	4.24699	3.75942	4.50722	4.17121	0.379615	154.537	131.205	153.558	2.74821	2.86529	2.9352	2.84957	0.0944809	60.3314	61.6539	61.6795	61.2216	0.771022
Oxidized glutathione	C00127	12	20	MYC	24 h Galc	4.64046	3.38907	5.95473	4.66142	1.28296	304.534	206.3	322.508	1.52379	1.64279	1.84638	1.67099	0.163135	56.9788	57.5049	57.5215	57.3351	0.308658
Oxidized glutathione	C00127	12	20	MYC	Glc	4.00603	2.68481	4.81532	3.83539	1.07546	118.793	80.974	145.796	3.37227	3.31565	3.30278	3.33023	0.0369715	60.2171	60.1821	59.4737	59.9576	0.419495
Oxidized glutathione	C00127	12	20	RFP	Galc	7.24445	9.05475	6.91373	7.73764	1.15257	189.971	220.044	167.491	3.81345	4.11497	4.12782	4.01875	0.177907	60.698	61.59	61.4776	61.2552	0.48577
Oxidized glutathione	C00127	12	20	RFP	24 h Galc	8.48233	12.3508	12.1781	11.0037	2.1853	478.827	603.362	706.947	1.77148	2.04699	1.72263	1.84703	0.17488	57.5661	58.2302	57.5224	57.7729	0.39667
Oxidized glutathione	C00127	12	20	RFP	Glc	9.6856	5.39667	7.59587	7.55938	2.1447	245.784	139.68	199.728	3.94069	3.8636	3.80311	3.86914	0.0689544	58.7909	58.9967	58.947	58.9115	0.107405
Oxidized glutathione	C00127	13	20	mAKT	Galc	0	0	0	0	0	265.22	225.664	382.404	0	0	0	0	0	59.8584	60.4215	60.361	60.2137	0.309128
Oxidized glutathione	C00127	13	20	mAKT	24 h Galc	0	0	0	0	0	664.768	843.228	751.164	0	0	0	0	0	59.64	60.105	59.8893	59.8781	0.232665
Oxidized glutathione	C00127	13	20	mAKT	Glc	0	0	0	0	0	190.351	160.211	166.098	0	0	0	0	0	57.1914	56.8977	55.9425	56.6772	0.653002
Oxidized glutathione	C00127	13	20	MYC	Galc	0	0	0	0	0	154.537	131.205	153.558	0	0	0	0	0	60.3314	61.6539	61.6795	61.2216	0.771022
Oxidized glutathione	C00127	13	20	MYC	24 h Galc	0	0	0	0	0	304.534	206.3	322.508	0	0	0	0	0	56.9788	57.5049	57.5215	57.3351	0.308658
Oxidized glutathione	C00127	13	20	MYC	Glc	0	0	0	0	0	118.793	80.974	145.796	0	0	0	0	0	60.2171	60.1821	59.4737	59.9576	0.419495
Oxidized glutathione	C00127	13	20	RFP	Galc	0	0	0	0	0	189.971	220.044	167.491	0	0	0	0	0	60.698	61.59	61.4776	61.2552	0.48577
Oxidized glutathione	C00127	13	20	RFP	24 h Galc	0	0	0	0	0	478.827	603.362	706.947	0	0	0	0	0	57.5661	58.2302	57.5224	57.7729	0.39667
Oxidized glutathione	C00127	13	20	RFP	Glc	0	0	0	0	0	245.784	139.68	199.728	0	0	0	0	0	58.7909	58.9967	58.947	58.9115	0.107405
Oxidized glutathione	C00127	14	20	mAKT	Galc	25.3985	21.6329	35.5005	27.5106	7.17105	265.22	225.664	382.404	9.57638	9.58632	9.28353	9.48208	0.172017	59.8584	60.4215	60.361	60.2137	0.309128
Oxidized glutathione	C00127	14	20	mAKT	24 h Galc	36.7792	48.6238	42.0356	42.4796	5.93479	664.768	843.228	751.164	5.53263	5.76639	5.59606	5.6317	0.120884	59.64	60.105	59.8893	59.8781	0.232665
Oxidized glutathione	C00127	14	20	mAKT	Glc	20.8121	17.7827	18.2105	18.9351	1.63956	190.351	160.211	166.098	10.9336	11.0996	10.9637	10.9989	0.0884501	57.1914	56.8977	55.9425	56.6772	0.653002
Oxidized glutathione	C00127	14	20	MYC	Galc	8.17828	7.2286	8.87762	8.09483	0.827669	154.537	131.205	153.558	5.29213	5.50937	5.7813	5.5276	0.245093	60.3314	61.6539	61.6795	61.2216	0.771022
Oxidized glutathione	C00127	14	20	MYC	24 h Galc	12.1965	8.86049	15.0729	12.0433	3.10906	304.534	206.3	322.508	4.00496	4.29496	4.67366	4.32453	0.335329	56.9788	57.5049	57.5215	57.3351	0.308658
Oxidized glutathione	C00127	14	20	MYC	Glc	9.75317	6.36203	11.6291	9.2481	2.66961	118.793	80.974	145.796	8.21021	7.85688	7.97627	8.01446	0.179731	60.2171	60.1821	59.4737	59.9576	0.419495
Oxidized glutathione	C00127	14	20	RFP	Galc	13.2385	16.3249	12.2868	13.9501	2.11099	189.971	220.044	167.491	6.96871	7.41892	7.33581	7.24115	0.239572	60.698	61.59	61.4776	61.2552	0.48577
Oxidized glutathione	C00127	14	20	RFP	24 h Galc	20.5005	29.72	31.4533	27.2246	5.88739	478.827	603.362	706.947	4.28139	4.92573	4.44917	4.5521	0.334271	57.5661	58.2302	57.5224	57.7729	0.39667
Oxidized glutathione	C00127	14	20	RFP	Glc	23.0629	13.084	18.087	18.078	4.98944	245.784	139.68	199.728	9.38338	9.36717	9.05585	9.2688	0.184602	58.7909	58.9967	58.947	58.9115	0.107405
Oxidized glutathione	C00127	15	20	mAKT	Galc	14.6582	12.7155	21.3277	16.2338	4.51712	265.22	225.664	382.404	5.5268	5.63472	5.57728	5.5796	0.0539997	59.8584	60.4215	60.361	60.2137	0.309128
Oxidized glutathione	C00127	15	20	mAKT	24 h Galc	27.4425	35.3354	30.3073	31.0284	3.99558	664.768	843.228	751.164	4.12812	4.19049	4.0347	4.11777	0.0784071	59.64	60.105	59.8893	59.8781	0.232665
Oxidized glutathione	C00127	15	20	mAKT	Glc	8.12697	7.10466	7.45393	7.56185	0.519628	190.351	160.211	166.098	4.26947	4.43458	4.48766	4.39724	0.113785	57.1914	56.8977	55.9425	56.6772	0.653002
Oxidized glutathione	C00127	15	20	MYC	Galc	6.63688	5.72976	6.72306	6.36323	0.550296	154.537	131.205	153.558	4.2947	4.36701	4.3782	4.34664	0.04533	60.3314	61.6539	61.6795	61.2216	0.771022
Oxidized glutathione	C00127	15	20	MYC	24 h Galc	8.79593	6.45161	10.3322	8.52658	1.95426	304.534	206.3	322.508	2.88832	3.1273	3.2037	3.07311	0.164525	56.9788	57.5049	57.5215	57.3351	0.308658
Oxidized glutathione	C00127	15	20	MYC	Glc	4.60365	3.09591	5.77137	4.49031	1.34133	118.793	80.974	145.796	3.87535	3.82334	3.95853	3.88574	0.0681915	60.2171	60.1821	59.4737	59.9576	0.419495
Oxidized glutathione	C00127	15	20	RFP	Galc	9.1783	10.6089	8.54422	9.4438	1.05762	189.971	220.044	167.491	4.83142	4.82124	5.1013	4.91799	0.158834	60.698	61.59	61.4776	61.2552	0.48577
Oxidized glutathione	C00127	15	20	RFP	24 h Galc	15.3889	20.9538	22.5096	19.6174	3.74375	478.827	603.362	706.947	3.21386	3.47285	3.18405	3.29025	0.15883	57.5661	58.2302	57.5224	57.7729	0.39667
Oxidized glutathione	C00127	15	20	RFP	Glc	10.0783	5.68678	7.75196	7.83903	2.19708	245.784	139.68	199.728	4.10048	4.07131	3.88126	4.01768	0.11904	58.7909	58.9967	58.947	58.9115	0.107405
Oxidized glutathione	C00127	16	20	mAKT	Galc	58.6192	50.8812	85.8496	65.1167	18.3674	265.22	225.664	382.404	22.1021	22.5473	22.45	22.3665	0.234061	59.8584	60.4215	60.361	60.2137	0.309128
Oxidized glutathione	C00127	16	20	mAKT	24 h Galc	113.117	161.603	136.582	137.101	24.2469	664.768	843.228	751.164	17.0161	19.1648	18.1827	18.1212	1.07568	59.64	60.105	59.8893	59.8781	0.232665
Oxidized glutathione	C00127	16	20	mAKT	Glc	46.399	38.5442	39.479	41.4741	4.29067	190.351	160.211	166.098	24.3756	24.0585	23.7684	24.0675	0.303666	57.1914	56.8977	55.9425	56.6772	0.653002
Oxidized glutathione	C00127	16	20	MYC	Galc	27.6688	24.3812	29.3918	27.1473	2.54569	154.537	131.205	153.558	17.9043	18.5825	19.1406	18.5425	0.619107	60.3314	61.6539	61.6795	61.2216	0.771022
Oxidized glutathione	C00127	16	20	MYC	24 h Galc	47.4325	33.3041	58.973	46.5699	12.8561	304.534	206.3	322.508	15.5754	16.1436	18.2857	16.6682	1.42932	56.9788	57.5049	57.5215	57.3351	0.308658
Oxidized glutathione	C00127	16	20	MYC	Glc	26.2303	18.1103	31.813	25.3845	6.8904	118.793	80.974	145.796	22.0806	22.3655	21.8202	22.0888	0.272755	60.2171	60.1821	59.4737	59.9576	0.419495
Oxidized glutathione	C00127	16	20	RFP	Galc	39.9018	48.3763	36.3192	41.5324	6.19172	189.971	220.044	167.491	21.0041	21.9848	21.6843	21.5577	0.502415	60.698	61.59	61.4776	61.2552	0.48577
Oxidized glutathione	C00127	16	20	RFP	24 h Galc	82.6148	112.928	122.596	106.046	20.8601	478.827	603.362	706.947	17.2536	18.7164	17.3416	17.7705	0.820306	57.5661	58.2302	57.5224	57.7729	0.39667
Oxidized glutathione	C00127	16	20	RFP	Glc	58.8897	33.3646	47.2362	46.4968	12.7786	245.784	139.68	199.728	23.9599	23.8865	23.6503	23.8322	0.161789	58.7909	58.9967	58.947	58.9115	0.107405
Oxidized glutathione	C00127	17	20	mAKT	Galc	24.836	21.725	36.6005	27.7205	7.84609	265.22	225.664	382.404	9.36428	9.62712	9.57118	9.52086	0.138456	59.8584	60.4215	60.361	60.2137	0.309128
Oxidized glutathione	C00127	17	20	mAKT	24 h Galc	61.7051	74.5646	68.5388	68.2695	6.43399	664.768	843.228	751.164	9.28219	8.84275	9.12434	9.08309	0.222604	59.64	60.105	59.8893	59.8781	0.232665
Oxidized glutathione	C00127	17	20	mAKT	Glc	17.9209	14.9171	15.154	15.9973	1.67006	190.351	160.211	166.098	9.41467	9.31092	9.12351	9.28303	0.147567	57.1914	56.8977	55.9425	56.6772	0.653002
Oxidized glutathione	C00127	17	20	MYC	Galc	13.1731	11.8819	13.9432	12.9994	1.04156	154.537	131.205	153.558	8.52428	9.05595	9.08011	8.88678	0.314165	60.3314	61.6539	61.6795	61.2216	0.771022
Oxidized glutathione	C00127	17	20	MYC	24 h Galc	23.6452	16.499	25.406	21.8501	4.71705	304.534	206.3	322.508	7.76439	7.9976	7.87764	7.87988	0.116623	56.9788	57.5049	57.5215	57.3351	0.308658
Oxidized glutathione	C00127	17	20	MYC	Glc	12.1416	8.26462	14.5774	11.6612	3.1837	118.793	80.974	145.796	10.2208	10.2065	9.99851	10.1419	0.124415	60.2171	60.1821	59.4737	59.9576	0.419495
Oxidized glutathione	C00127	17	20	RFP	Galc	17.8243	20.9955	16.3159	18.3786	2.38853	189.971	220.044	167.491	9.38266	9.5415	9.74137	9.55518	0.179748	60.698	61.59	61.4776	61.2552	0.48577
Oxidized glutathione	C00127	17	20	RFP	24 h Galc	37.1208	47.0208	53.5265	45.8894	8.26113	478.827	603.362	706.947	7.75245	7.79312	7.5715	7.70569	0.117979	57.5661	58.2302	57.5224	57.7729	0.39667
Oxidized glutathione	C00127	17	20	RFP	Glc	23.5204	13.4178	19.5813	18.8398	5.09197	245.784	139.68	199.728	9.56953	9.60611	9.80401	9.65988	0.126149	58.7909	58.9967	58.947	58.9115	0.107405
Oxidized glutathione	C00127	18	20	mAKT	Galc	18.2199	16.229	26.6235	20.3575	5.51707	265.22	225.664	382.404	6.86974	7.19168	6.96215	7.00786	0.165766	59.8584	60.4215	60.361	60.2137	0.309128
Oxidized glutathione	C00127	18	20	mAKT	24 h Galc	52.103	65.8134	59.1997	59.0387	6.85663	664.768	843.228	751.164	7.83777	7.80494	7.88106	7.84125	0.0381807	59.64	60.105	59.8893	59.8781	0.232665
Oxidized glutathione	C00127	18	20	mAKT	Glc	8.62177	6.97622	7.22236	7.60678	0.887573	190.351	160.211	166.098	4.52941	4.35441	4.34824	4.41069	0.102864	57.1914	56.8977	55.9425	56.6772	0.653002
Oxidized glutathione	C00127	18	20	MYC	Galc	13.1907	11.8073	13.1351	12.7111	0.783141	154.537	131.205	153.558	8.53566	8.99912	8.55387	8.69622	0.26248	60.3314	61.6539	61.6795	61.2216	0.771022
Oxidized glutathione	C00127	18	20	MYC	24 h Galc	21.739	14.6785	21.9195	19.4456	4.12947	304.534	206.3	322.508	7.13844	7.11512	6.79656	7.01671	0.191007	56.9788	57.5049	57.5215	57.3351	0.308658
Oxidized glutathione	C00127	18	20	MYC	Glc	6.67954	4.73745	7.87618	6.43106	1.58405	118.793	80.974	145.796	5.62283	5.85058	5.40219	5.6252	0.224204	60.2171	60.1821	59.4737	59.9576	0.419495
Oxidized glutathione	C00127	18	20	RFP	Galc	14.1885	17.0813	12.7359	14.6686	2.21214	189.971	220.044	167.491	7.46876	7.76267	7.60391	7.61178	0.147115	60.698	61.59	61.4776	61.2552	0.48577
Oxidized glutathione	C00127	18	20	RFP	24 h Galc	33.458	41.936	49.9676	41.7872	8.25582	478.827	603.362	706.947	6.98749	6.95038	7.06809	7.00198	0.0601796	57.5661	58.2302	57.5224	57.7729	0.39667
Oxidized glutathione	C00127	18	20	RFP	Glc	12.3879	7.17778	10.062	9.87587	2.61003	245.784	139.68	199.728	5.04014	5.13875	5.03784	5.07224	0.0576057	58.7909	58.9967	58.947	58.9115	0.107405
Oxidized glutathione	C00127	19	20	mAKT	Galc	22.5703	19.4014	34.1758	25.3825	7.77829	265.22	225.664	382.404	8.51003	8.59748	8.9371	8.68154	0.225603	59.8584	60.4215	60.361	60.2137	0.309128
Oxidized glutathione	C00127	19	20	mAKT	24 h Galc	86.8557	102.834	99.9225	96.5374	8.5101	664.768	843.228	751.164	13.0656	12.1953	13.3023	12.8544	0.582953	59.64	60.105	59.8893	59.8781	0.232665
Oxidized glutathione	C00127	19	20	mAKT	Glc	16.6242	13.7929	13.0299	14.4824	1.89375	190.351	160.211	166.098	8.73348	8.60922	7.84471	8.39581	0.481287	57.1914	56.8977	55.9425	56.6772	0.653002
Oxidized glutathione	C00127	19	20	MYC	Galc	18.8977	16.6488	19.5614	18.3693	1.52648	154.537	131.205	153.558	12.2286	12.6891	12.7388	12.5522	0.281311	60.3314	61.6539	61.6795	61.2216	0.771022
Oxidized glutathione	C00127	19	20	MYC	24 h Galc	45.4193	30.3018	44.3157	40.0123	8.42758	304.534	206.3	322.508	14.9143	14.6882	13.741	14.4478	0.622523	56.9788	57.5049	57.5215	57.3351	0.308658
Oxidized glutathione	C00127	19	20	MYC	Glc	15.6692	10.4509	18.4917	14.8706	4.07944	118.793	80.974	145.796	13.1903	12.9065	12.6833	12.9267	0.254138	60.2171	60.1821	59.4737	59.9576	0.419495
Oxidized glutathione	C00127	19	20	RFP	Galc	20.8165	24.2592	18.3142	21.13	2.98484	189.971	220.044	167.491	10.9577	11.0247	10.9345	10.9723	0.0468374	60.698	61.59	61.4776	61.2552	0.48577
Oxidized glutathione	C00127	19	20	RFP	24 h Galc	65.813	79.5458	97.9167	81.0918	16.1076	478.827	603.362	706.947	13.7446	13.1837	13.8506	13.593	0.358368	57.5661	58.2302	57.5224	57.7729	0.39667
Oxidized glutathione	C00127	19	20	RFP	Glc	26.5714	15.3783	21.8514	21.267	5.61936	245.784	139.68	199.728	10.8108	11.0097	10.9406	10.9204	0.100962	58.7909	58.9967	58.947	58.9115	0.107405
Oxidized glutathione	C00127	2	20	mAKT	Galc	29.6702	25.4529	44.282	33.135	9.88119	265.22	225.664	382.404	11.187	11.2791	11.5799	11.3487	0.205485	59.8584	60.4215	60.361	60.2137	0.309128
Oxidized glutathione	C00127	2	20	mAKT	24 h Galc	169.909	203.201	196.955	190.022	17.6959	664.768	843.228	751.164	25.5592	24.098	26.2199	25.2924	1.0858	59.64	60.105	59.8893	59.8781	0.232665
Oxidized glutathione	C00127	2	20	mAKT	Glc	20.0198	16.1965	14.8554	17.0239	2.67979	190.351	160.211	166.098	10.5173	10.1095	8.94372	9.85685	0.816662	57.1914	56.8977	55.9425	56.6772	0.653002
Oxidized glutathione	C00127	2	20	MYC	Galc	37.4707	33.0674	37.5164	36.0181	2.55555	154.537	131.205	153.558	24.2471	25.2027	24.4315	24.6271	0.506964	60.3314	61.6539	61.6795	61.2216	0.771022
Oxidized glutathione	C00127	2	20	MYC	24 h Galc	104.167	66.9494	102.694	91.2703	21.0754	304.534	206.3	322.508	34.2054	32.4525	31.8424	32.8334	1.22668	56.9788	57.5049	57.5215	57.3351	0.308658
Oxidized glutathione	C00127	2	20	MYC	Glc	24.2829	16.582	29.3064	23.3904	6.40899	118.793	80.974	145.796	20.4413	20.4781	20.101	20.3402	0.207956	60.2171	60.1821	59.4737	59.9576	0.419495
Oxidized glutathione	C00127	2	20	RFP	Galc	36.9979	41.2499	31.8014	36.6831	4.73213	189.971	220.044	167.491	19.4756	18.7462	18.9869	19.0696	0.371651	60.698	61.59	61.4776	61.2552	0.48577
Oxidized glutathione	C00127	2	20	RFP	24 h Galc	149.589	177.162	226.67	184.474	39.0569	478.827	603.362	706.947	31.2408	29.3625	32.0632	30.8888	1.38432	57.5661	58.2302	57.5224	57.7729	0.39667
Oxidized glutathione	C00127	2	20	RFP	Glc	38.6109	23.2782	33.4504	31.7798	7.8017	245.784	139.68	199.728	15.7093	16.6654	16.748	16.3742	0.577342	58.7909	58.9967	58.947	58.9115	0.107405
Oxidized glutathione	C00127	20	20	mAKT	Galc	9.50304	7.89048	13.5501	10.3145	2.91578	265.22	225.664	382.404	3.58308	3.49656	3.54341	3.54102	0.0433078	59.8584	60.4215	60.361	60.2137	0.309128
Oxidized glutathione	C00127	20	20	mAKT	24 h Galc	43.2218	54.2655	45.8423	47.7765	5.77034	664.768	843.228	751.164	6.50178	6.43544	6.10283	6.34669	0.21377	59.64	60.105	59.8893	59.8781	0.232665
Oxidized glutathione	C00127	20	20	mAKT	Glc	3.75347	3.22967	3.06899	3.35071	0.357936	190.351	160.211	166.098	1.97187	2.01589	1.84769	1.94515	0.0872244	57.1914	56.8977	55.9425	56.6772	0.653002
Oxidized glutathione	C00127	20	20	MYC	Galc	11.0936	9.80876	11.0713	10.6579	0.735462	154.537	131.205	153.558	7.17863	7.47588	7.20989	7.28813	0.163343	60.3314	61.6539	61.6795	61.2216	0.771022
Oxidized glutathione	C00127	20	20	MYC	24 h Galc	22.6454	14.6497	22.1713	19.8222	4.48573	304.534	206.3	322.508	7.43608	7.10118	6.87465	7.1373	0.282452	56.9788	57.5049	57.5215	57.3351	0.308658
Oxidized glutathione	C00127	20	20	MYC	Glc	4.03439	2.8551	4.7747	3.88806	0.968129	118.793	80.974	145.796	3.39614	3.52595	3.27492	3.399	0.125539	60.2171	60.1821	59.4737	59.9576	0.419495
Oxidized glutathione	C00127	20	20	RFP	Galc	9.87421	11.2755	8.60286	9.91753	1.33687	189.971	220.044	167.491	5.19775	5.12421	5.13631	5.15276	0.0394308	60.698	61.59	61.4776	61.2552	0.48577
Oxidized glutathione	C00127	20	20	RFP	24 h Galc	35.3823	42.4854	52.2563	43.3746	8.47208	478.827	603.362	706.947	7.38936	7.04144	7.39182	7.27421	0.201588	57.5661	58.2302	57.5224	57.7729	0.39667
Oxidized glutathione	C00127	20	20	RFP	Glc	6.51527	3.97551	5.73324	5.40801	1.30074	245.784	139.68	199.728	2.65081	2.84617	2.87053	2.78917	0.120441	58.7909	58.9967	58.947	58.9115	0.107405
Oxidized glutathione	C00127	3	20	mAKT	Galc	0	0	0	0	0	265.22	225.664	382.404	0	0	0	0	0	59.8584	60.4215	60.361	60.2137	0.309128
Oxidized glutathione	C00127	3	20	mAKT	24 h Galc	0	0	0	0	0	664.768	843.228	751.164	0	0	0	0	0	59.64	60.105	59.8893	59.8781	0.232665
Oxidized glutathione	C00127	3	20	mAKT	Glc	0	0	0	0	0	190.351	160.211	166.098	0	0	0	0	0	57.1914	56.8977	55.9425	56.6772	0.653002
Oxidized glutathione	C00127	3	20	MYC	Galc	0	0	0	0	0	154.537	131.205	153.558	0	0	0	0	0	60.3314	61.6539	61.6795	61.2216	0.771022
Oxidized glutathione	C00127	3	20	MYC	24 h Galc	0	0	0	0	0	304.534	206.3	322.508	0	0	0	0	0	56.9788	57.5049	57.5215	57.3351	0.308658
Oxidized glutathione	C00127	3	20	MYC	Glc	0	0	0	0	0	118.793	80.974	145.796	0	0	0	0	0	60.2171	60.1821	59.4737	59.9576	0.419495
Oxidized glutathione	C00127	3	20	RFP	Galc	0	0	0	0	0	189.971	220.044	167.491	0	0	0	0	0	60.698	61.59	61.4776	61.2552	0.48577
Oxidized glutathione	C00127	3	20	RFP	24 h Galc	0	0	0	0	0	478.827	603.362	706.947	0	0	0	0	0	57.5661	58.2302	57.5224	57.7729	0.39667
Oxidized glutathione	C00127	3	20	RFP	Glc	0	0	0	0	0	245.784	139.68	199.728	0	0	0	0	0	58.7909	58.9967	58.947	58.9115	0.107405
Oxidized glutathione	C00127	4	20	mAKT	Galc	0	0	0	0	0	265.22	225.664	382.404	0	0	0	0	0	59.8584	60.4215	60.361	60.2137	0.309128
Oxidized glutathione	C00127	4	20	mAKT	24 h Galc	0	0	0	0	0	664.768	843.228	751.164	0	0	0	0	0	59.64	60.105	59.8893	59.8781	0.232665
Oxidized glutathione	C00127	4	20	mAKT	Glc	0	0	0	0	0	190.351	160.211	166.098	0	0	0	0	0	57.1914	56.8977	55.9425	56.6772	0.653002
Oxidized glutathione	C00127	4	20	MYC	Galc	0.147418	0	0	0.0491394	0.0851119	154.537	131.205	153.558	0.0953936	0	0	0.0317979	0.0550755	60.3314	61.6539	61.6795	61.2216	0.771022
Oxidized glutathione	C00127	4	20	MYC	24 h Galc	0	0	0	0	0	304.534	206.3	322.508	0	0	0	0	0	56.9788	57.5049	57.5215	57.3351	0.308658
Oxidized glutathione	C00127	4	20	MYC	Glc	0	0	0	0	0	118.793	80.974	145.796	0	0	0	0	0	60.2171	60.1821	59.4737	59.9576	0.419495
Oxidized glutathione	C00127	4	20	RFP	Galc	0	0	0	0	0	189.971	220.044	167.491	0	0	0	0	0	60.698	61.59	61.4776	61.2552	0.48577
Oxidized glutathione	C00127	4	20	RFP	24 h Galc	0	0	0	0	0	478.827	603.362	706.947	0	0	0	0	0	57.5661	58.2302	57.5224	57.7729	0.39667
Oxidized glutathione	C00127	4	20	RFP	Glc	0	0	0	0	0	245.784	139.68	199.728	0	0	0	0	0	58.7909	58.9967	58.947	58.9115	0.107405
Oxidized glutathione	C00127	5	20	mAKT	Galc	1.73315	0	0	0.577715	1.00063	265.22	225.664	382.404	0.653475	0	0	0.217825	0.377284	59.8584	60.4215	60.361	60.2137	0.309128
Oxidized glutathione	C00127	5	20	mAKT	24 h Galc	0	0.323056	0.309981	0.211012	0.182859	664.768	843.228	751.164	0	0.0383118	0.0412667	0.0265262	0.0230198	59.64	60.105	59.8893	59.8781	0.232665
Oxidized glutathione	C00127	5	20	mAKT	Glc	0	0	0.414637	0.138212	0.239391	190.351	160.211	166.098	0	0	0.249633	0.0832111	0.144126	57.1914	56.8977	55.9425	56.6772	0.653002
Oxidized glutathione	C00127	5	20	MYC	Galc	0.0588333	0	0	0.0196111	0.0339674	154.537	131.205	153.558	0.0380707	0	0	0.0126902	0.0219801	60.3314	61.6539	61.6795	61.2216	0.771022
Oxidized glutathione	C00127	5	20	MYC	24 h Galc	0	0	0.0593406	0.0197802	0.0342603	304.534	206.3	322.508	0	0	0.0183997	0.00613324	0.0106231	56.9788	57.5049	57.5215	57.3351	0.308658
Oxidized glutathione	C00127	5	20	MYC	Glc	0	0	0	0	0	118.793	80.974	145.796	0	0	0	0	0	60.2171	60.1821	59.4737	59.9576	0.419495
Oxidized glutathione	C00127	5	20	RFP	Galc	0	0	0	0	0	189.971	220.044	167.491	0	0	0	0	0	60.698	61.59	61.4776	61.2552	0.48577
Oxidized glutathione	C00127	5	20	RFP	24 h Galc	0	0.234937	2.01384	0.749591	1.10115	478.827	603.362	706.947	0	0.0389379	0.284864	0.107934	0.154458	57.5661	58.2302	57.5224	57.7729	0.39667
Oxidized glutathione	C00127	5	20	RFP	Glc	0	0	0	0	0	245.784	139.68	199.728	0	0	0	0	0	58.7909	58.9967	58.947	58.9115	0.107405
Oxidized glutathione	C00127	6	20	mAKT	Galc	3.42956	0	3.53173	2.32043	2.0102	265.22	225.664	382.404	1.2931	0	0.923561	0.738886	0.666036	59.8584	60.4215	60.361	60.2137	0.309128
Oxidized glutathione	C00127	6	20	mAKT	24 h Galc	19.4355	21.8637	14.1783	18.4925	3.92853	664.768	843.228	751.164	2.92366	2.59286	1.88751	2.46801	0.529237	59.64	60.105	59.8893	59.8781	0.232665
Oxidized glutathione	C00127	6	20	mAKT	Glc	1.08305	0	1.96331	1.01545	0.983397	190.351	160.211	166.098	0.568976	0	1.18201	0.583663	0.591144	57.1914	56.8977	55.9425	56.6772	0.653002
Oxidized glutathione	C00127	6	20	MYC	Galc	5.95739	0	0	1.9858	3.4395	154.537	131.205	153.558	3.855	0	0	1.285	2.22568	60.3314	61.6539	61.6795	61.2216	0.771022
Oxidized glutathione	C00127	6	20	MYC	24 h Galc	5.42686	4.78718	1.23922	3.81776	2.25586	304.534	206.3	322.508	1.78202	2.3205	0.384245	1.49559	0.9994	56.9788	57.5049	57.5215	57.3351	0.308658
Oxidized glutathione	C00127	6	20	MYC	Glc	0	0	3.04296	1.01432	1.75685	118.793	80.974	145.796	0	0	2.08713	0.695711	1.20501	60.2171	60.1821	59.4737	59.9576	0.419495
Oxidized glutathione	C00127	6	20	RFP	Galc	4.48082	0	0	1.49361	2.587	189.971	220.044	167.491	2.35869	0	0	0.78623	1.36179	60.698	61.59	61.4776	61.2552	0.48577
Oxidized glutathione	C00127	6	20	RFP	24 h Galc	12.4694	10.2044	10.1884	10.9541	1.31234	478.827	603.362	706.947	2.60415	1.69125	1.44119	1.9122	0.612156	57.5661	58.2302	57.5224	57.7729	0.39667
Oxidized glutathione	C00127	6	20	RFP	Glc	2.02195	0	3.32694	1.78296	1.67629	245.784	139.68	199.728	0.822651	0	1.66574	0.829462	0.832889	58.7909	58.9967	58.947	58.9115	0.107405
Oxidized glutathione	C00127	7	20	mAKT	Galc	0	0	0	0	0	265.22	225.664	382.404	0	0	0	0	0	59.8584	60.4215	60.361	60.2137	0.309128
Oxidized glutathione	C00127	7	20	mAKT	24 h Galc	0	0	0	0	0	664.768	843.228	751.164	0	0	0	0	0	59.64	60.105	59.8893	59.8781	0.232665
Oxidized glutathione	C00127	7	20	mAKT	Glc	0	0	0	0	0	190.351	160.211	166.098	0	0	0	0	0	57.1914	56.8977	55.9425	56.6772	0.653002
Oxidized glutathione	C00127	7	20	MYC	Galc	0	0	0.036826	0.0122753	0.0212615	154.537	131.205	153.558	0	0	0.0239819	0.00799397	0.013846	60.3314	61.6539	61.6795	61.2216	0.771022
Oxidized glutathione	C00127	7	20	MYC	24 h Galc	0	0	0	0	0	304.534	206.3	322.508	0	0	0	0	0	56.9788	57.5049	57.5215	57.3351	0.308658
Oxidized glutathione	C00127	7	20	MYC	Glc	0	0	0	0	0	118.793	80.974	145.796	0	0	0	0	0	60.2171	60.1821	59.4737	59.9576	0.419495
Oxidized glutathione	C00127	7	20	RFP	Galc	0	0	0	0	0	189.971	220.044	167.491	0	0	0	0	0	60.698	61.59	61.4776	61.2552	0.48577
Oxidized glutathione	C00127	7	20	RFP	24 h Galc	0	0	0	0	0	478.827	603.362	706.947	0	0	0	0	0	57.5661	58.2302	57.5224	57.7729	0.39667
Oxidized glutathione	C00127	7	20	RFP	Glc	0	0	0	0	0	245.784	139.68	199.728	0	0	0	0	0	58.7909	58.9967	58.947	58.9115	0.107405
Oxidized glutathione	C00127	8	20	mAKT	Galc	0.00599323	0	0	0.00199774	0.00346019	265.22	225.664	382.404	0.00225972	0	0	0.00075324	0.00130465	59.8584	60.4215	60.361	60.2137	0.309128
Oxidized glutathione	C00127	8	20	mAKT	24 h Galc	0.242151	0.460378	0	0.234176	0.230293	664.768	843.228	751.164	0.0364263	0.0545971	0	0.0303411	0.0278026	59.64	60.105	59.8893	59.8781	0.232665
Oxidized glutathione	C00127	8	20	mAKT	Glc	0	0	0	0	0	190.351	160.211	166.098	0	0	0	0	0	57.1914	56.8977	55.9425	56.6772	0.653002
Oxidized glutathione	C00127	8	20	MYC	Galc	0.052322	0	0	0.0174407	0.0302081	154.537	131.205	153.558	0.0338573	0	0	0.0112858	0.0195475	60.3314	61.6539	61.6795	61.2216	0.771022
Oxidized glutathione	C00127	8	20	MYC	24 h Galc	0.0421463	0	0	0.0140488	0.0243332	304.534	206.3	322.508	0.0138396	0	0	0.0046132	0.00799029	56.9788	57.5049	57.5215	57.3351	0.308658
Oxidized glutathione	C00127	8	20	MYC	Glc	0	0	0	0	0	118.793	80.974	145.796	0	0	0	0	0	60.2171	60.1821	59.4737	59.9576	0.419495
Oxidized glutathione	C00127	8	20	RFP	Galc	0	0	0	0	0	189.971	220.044	167.491	0	0	0	0	0	60.698	61.59	61.4776	61.2552	0.48577
Oxidized glutathione	C00127	8	20	RFP	24 h Galc	0.112596	0.146071	0.00979178	0.0894864	0.071018	478.827	603.362	706.947	0.023515	0.0242095	0.00138508	0.0163699	0.0129818	57.5661	58.2302	57.5224	57.7729	0.39667
Oxidized glutathione	C00127	8	20	RFP	Glc	0	0	0	0	0	245.784	139.68	199.728	0	0	0	0	0	58.7909	58.9967	58.947	58.9115	0.107405
Oxidized glutathione	C00127	9	20	mAKT	Galc	0	0	0	0	0	265.22	225.664	382.404	0	0	0	0	0	59.8584	60.4215	60.361	60.2137	0.309128
Oxidized glutathione	C00127	9	20	mAKT	24 h Galc	0	0	0	0	0	664.768	843.228	751.164	0	0	0	0	0	59.64	60.105	59.8893	59.8781	0.232665
Oxidized glutathione	C00127	9	20	mAKT	Glc	0	0	0	0	0	190.351	160.211	166.098	0	0	0	0	0	57.1914	56.8977	55.9425	56.6772	0.653002
Oxidized glutathione	C00127	9	20	MYC	Galc	0	0	0	0	0	154.537	131.205	153.558	0	0	0	0	0	60.3314	61.6539	61.6795	61.2216	0.771022
Oxidized glutathione	C00127	9	20	MYC	24 h Galc	0	0	0	0	0	304.534	206.3	322.508	0	0	0	0	0	56.9788	57.5049	57.5215	57.3351	0.308658
Oxidized glutathione	C00127	9	20	MYC	Glc	0	0	0	0	0	118.793	80.974	145.796	0	0	0	0	0	60.2171	60.1821	59.4737	59.9576	0.419495
Oxidized glutathione	C00127	9	20	RFP	Galc	0	0	0	0	0	189.971	220.044	167.491	0	0	0	0	0	60.698	61.59	61.4776	61.2552	0.48577
Oxidized glutathione	C00127	9	20	RFP	24 h Galc	0	0	0	0	0	478.827	603.362	706.947	0	0	0	0	0	57.5661	58.2302	57.5224	57.7729	0.39667
Oxidized glutathione	C00127	9	20	RFP	Glc	0	0	0.00895026	0.00298342	0.00516744	245.784	139.68	199.728	0	0	0.00448123	0.00149374	0.00258724	58.7909	58.9967	58.947	58.9115	0.107405
Guanidoacetic acid	C00581	0	3	mAKT	Galc	30.0386	28.3024	28.8969	29.0793	0.882318	30.3338	28.3061	29.0677	99.0268	99.9868	99.4127	99.4754	0.483112	0.973243	0.00876986	0.53611	0.506041	0.482939
Guanidoacetic acid	C00581	0	3	mAKT	24 h Galc	51.795	62.0726	50.3101	54.7259	6.40558	51.795	62.1114	50.3101	100	99.9375	100	99.9792	0.0361098	0	0.041696	0	0.0138987	0.0240732
Guanidoacetic acid	C00581	0	3	mAKT	Glc	24.0142	23.5542	25.2516	24.2733	0.877892	24.0882	23.5542	25.3083	99.693	100	99.7758	99.823	0.158811	0.306955	0	0.224163	0.177039	0.158811
Guanidoacetic acid	C00581	0	3	MYC	Galc	28.5114	27.0546	36.5156	30.6939	5.09412	28.8396	27.5544	37.2172	98.8618	98.1862	98.1149	98.3876	0.412173	0.75883	1.20921	1.25675	1.07493	0.274782
Guanidoacetic acid	C00581	0	3	MYC	24 h Galc	20.133	18.9368	23.255	20.7749	2.22955	20.1451	18.96	23.255	99.9399	99.8776	100	99.9392	0.0611995	0.0400534	0.0815949	0	0.0405494	0.0407997
Guanidoacetic acid	C00581	0	3	MYC	Glc	15.6092	11.9806	14.591	14.0603	1.87163	15.6092	12.1524	14.6967	100	98.5859	99.2813	99.2891	0.707064	0	1.41406	0.718651	0.710905	0.707064
Guanidoacetic acid	C00581	0	3	RFP	Galc	19.3552	23.0781	22.1327	21.522	1.93515	19.5625	23.1459	22.173	98.9402	99.7073	99.8181	99.4885	0.478105	1.00475	0.195131	0.16367	0.454518	0.476777
Guanidoacetic acid	C00581	0	3	RFP	24 h Galc	24.5687	28.4529	21.404	24.8086	3.53054	24.5687	28.4529	21.404	100	100	100	100	0	0	0	0	0	0
Guanidoacetic acid	C00581	0	3	RFP	Glc	13.265	11.9314	11.2558	12.1507	1.02239	13.479	11.9314	11.3179	98.4117	100	99.4511	99.2876	0.806667	1.41945	0	0.468808	0.629419	0.723225
Guanidoacetic acid	C00581	1	3	mAKT	Galc	0	0	0	0	0	30.3338	28.3061	29.0677	0	0	0	0	0	0.973243	0.00876986	0.53611	0.506041	0.482939
Guanidoacetic acid	C00581	1	3	mAKT	24 h Galc	0	0	0	0	0	51.795	62.1114	50.3101	0	0	0	0	0	0	0.041696	0	0.0138987	0.0240732
Guanidoacetic acid	C00581	1	3	mAKT	Glc	0	0	0	0	0	24.0882	23.5542	25.3083	0	0	0	0	0	0.306955	0	0.224163	0.177039	0.158811
Guanidoacetic acid	C00581	1	3	MYC	Galc	0	0	0	0	0	28.8396	27.5544	37.2172	0	0	0	0	0	0.75883	1.20921	1.25675	1.07493	0.274782
Guanidoacetic acid	C00581	1	3	MYC	24 h Galc	0	0	0	0	0	20.1451	18.96	23.255	0	0	0	0	0	0.0400534	0.0815949	0	0.0405494	0.0407997
Guanidoacetic acid	C00581	1	3	MYC	Glc	0	0	0	0	0	15.6092	12.1524	14.6967	0	0	0	0	0	0	1.41406	0.718651	0.710905	0.707064
Guanidoacetic acid	C00581	1	3	RFP	Galc	0	0	0	0	0	19.5625	23.1459	22.173	0	0	0	0	0	1.00475	0.195131	0.16367	0.454518	0.476777
Guanidoacetic acid	C00581	1	3	RFP	24 h Galc	0	0	0	0	0	24.5687	28.4529	21.404	0	0	0	0	0	0	0	0	0	0
Guanidoacetic acid	C00581	1	3	RFP	Glc	0	0	0	0	0	13.479	11.9314	11.3179	0	0	0	0	0	1.41945	0	0.468808	0.629419	0.723225
Guanidoacetic acid	C00581	2	3	mAKT	Galc	0	0.00372361	0.0446825	0.0161354	0.0247925	30.3338	28.3061	29.0677	0	0.0131548	0.153719	0.0556245	0.0852064	0.973243	0.00876986	0.53611	0.506041	0.482939
Guanidoacetic acid	C00581	2	3	mAKT	24 h Galc	0	0.038847	0	0.012949	0.0224283	51.795	62.1114	50.3101	0	0.062544	0	0.020848	0.0361098	0	0.041696	0	0.0138987	0.0240732
Guanidoacetic acid	C00581	2	3	mAKT	Glc	0	0	0	0	0	24.0882	23.5542	25.3083	0	0	0	0	0	0.306955	0	0.224163	0.177039	0.158811
Guanidoacetic acid	C00581	2	3	MYC	Galc	0.328266	0.499786	0.701593	0.509882	0.186869	28.8396	27.5544	37.2172	1.13824	1.81381	1.88513	1.6124	0.412173	0.75883	1.20921	1.25675	1.07493	0.274782
Guanidoacetic acid	C00581	2	3	MYC	24 h Galc	0.0121032	0.0232056	0	0.0117696	0.0116064	20.1451	18.96	23.255	0.0600801	0.122392	0	0.0608241	0.0611995	0.0400534	0.0815949	0	0.0405494	0.0407997
Guanidoacetic acid	C00581	2	3	MYC	Glc	0	0	0	0	0	15.6092	12.1524	14.6967	0	0	0	0	0	0	1.41406	0.718651	0.710905	0.707064
Guanidoacetic acid	C00581	2	3	RFP	Galc	0.0323211	0.0677472	0.0121307	0.0373997	0.0281539	19.5625	23.1459	22.173	0.16522	0.292697	0.0547092	0.170875	0.119094	1.00475	0.195131	0.16367	0.454518	0.476777
Guanidoacetic acid	C00581	2	3	RFP	24 h Galc	0	0	0	0	0	24.5687	28.4529	21.404	0	0	0	0	0	0	0	0	0	0
Guanidoacetic acid	C00581	2	3	RFP	Glc	0.0682726	0	0.0271907	0.0318211	0.034371	13.479	11.9314	11.3179	0.506509	0	0.240246	0.248918	0.253366	1.41945	0	0.468808	0.629419	0.723225
Guanidoacetic acid	C00581	3	3	mAKT	Galc	0.295221	0	0.126046	0.140423	0.148135	30.3338	28.3061	29.0677	0.973243	0	0.433631	0.468958	0.487582	0.973243	0.00876986	0.53611	0.506041	0.482939
Guanidoacetic acid	C00581	3	3	mAKT	24 h Galc	0	0	0	0	0	51.795	62.1114	50.3101	0	0	0	0	0	0	0.041696	0	0.0138987	0.0240732
Guanidoacetic acid	C00581	3	3	mAKT	Glc	0.0739399	0	0.0567319	0.0435572	0.0386905	24.0882	23.5542	25.3083	0.306955	0	0.224163	0.177039	0.158811	0.306955	0	0.224163	0.177039	0.158811
Guanidoacetic acid	C00581	3	3	MYC	Galc	0	0	0	0	0	28.8396	27.5544	37.2172	0	0	0	0	0	0.75883	1.20921	1.25675	1.07493	0.274782
Guanidoacetic acid	C00581	3	3	MYC	24 h Galc	0	0	0	0	0	20.1451	18.96	23.255	0	0	0	0	0	0.0400534	0.0815949	0	0.0405494	0.0407997
Guanidoacetic acid	C00581	3	3	MYC	Glc	0	0.171843	0.105618	0.0924869	0.0866707	15.6092	12.1524	14.6967	0	1.41406	0.718651	0.710905	0.707064	0	1.41406	0.718651	0.710905	0.707064
Guanidoacetic acid	C00581	3	3	RFP	Galc	0.175007	0	0.0282034	0.0677369	0.0939631	19.5625	23.1459	22.173	0.894606	0	0.127197	0.340601	0.483979	1.00475	0.195131	0.16367	0.454518	0.476777
Guanidoacetic acid	C00581	3	3	RFP	24 h Galc	0	0	0	0	0	24.5687	28.4529	21.404	0	0	0	0	0	0	0	0	0	0
Guanidoacetic acid	C00581	3	3	RFP	Glc	0.145813	0	0.034932	0.0602483	0.0761317	13.479	11.9314	11.3179	1.08178	0	0.308644	0.463473	0.55726	1.41945	0	0.468808	0.629419	0.723225
Homocysteine	C00155	0	4	mAKT	Galc	0	0	0	0	0	0	0	0	#DIV/0!	#DIV/0!	#DIV/0!	#DIV/0!	#DIV/0!	#DIV/0!	#DIV/0!	#DIV/0!	#DIV/0!	#DIV/0!
Homocysteine	C00155	0	4	mAKT	24 h Galc	0	0	0	0	0	0	0	0	#DIV/0!	#DIV/0!	#DIV/0!	#DIV/0!	#DIV/0!	#DIV/0!	#DIV/0!	#DIV/0!	#DIV/0!	#DIV/0!
Homocysteine	C00155	0	4	mAKT	Glc	0	0.00714678	0	0.00238226	0.00412619	0	0.00714678	0.00738616	#DIV/0!	100	0	#DIV/0!	#DIV/0!	#DIV/0!	0	50	#DIV/0!	#DIV/0!
Homocysteine	C00155	0	4	MYC	Galc	0	0	0	0	0	0	0.00837232	0	#DIV/0!	0	#DIV/0!	#DIV/0!	#DIV/0!	#DIV/0!	25	#DIV/0!	#DIV/0!	#DIV/0!
Homocysteine	C00155	0	4	MYC	24 h Galc	0	0.0127429	0.00880331	0.00718207	0.00652432	0	0.0127429	0.00880331	#DIV/0!	100	100	#DIV/0!	#DIV/0!	#DIV/0!	0	0	#DIV/0!	#DIV/0!
Homocysteine	C00155	0	4	MYC	Glc	0	0	0	0	0	0	0	0	#DIV/0!	#DIV/0!	#DIV/0!	#DIV/0!	#DIV/0!	#DIV/0!	#DIV/0!	#DIV/0!	#DIV/0!	#DIV/0!
Homocysteine	C00155	0	4	RFP	Galc	0	0	0	0	0	0	0	0	#DIV/0!	#DIV/0!	#DIV/0!	#DIV/0!	#DIV/0!	#DIV/0!	#DIV/0!	#DIV/0!	#DIV/0!	#DIV/0!
Homocysteine	C00155	0	4	RFP	24 h Galc	0	0	0	0	0	0	0	0	#DIV/0!	#DIV/0!	#DIV/0!	#DIV/0!	#DIV/0!	#DIV/0!	#DIV/0!	#DIV/0!	#DIV/0!	#DIV/0!
Homocysteine	C00155	0	4	RFP	Glc	0	0	0	0	0	0	0	0.0407809	#DIV/0!	#DIV/0!	0	#DIV/0!	#DIV/0!	#DIV/0!	#DIV/0!	25	#DIV/0!	#DIV/0!
Homocysteine	C00155	1	4	mAKT	Galc	0	0	0	0	0	0	0	0	#DIV/0!	#DIV/0!	#DIV/0!	#DIV/0!	#DIV/0!	#DIV/0!	#DIV/0!	#DIV/0!	#DIV/0!	#DIV/0!
Homocysteine	C00155	1	4	mAKT	24 h Galc	0	0	0	0	0	0	0	0	#DIV/0!	#DIV/0!	#DIV/0!	#DIV/0!	#DIV/0!	#DIV/0!	#DIV/0!	#DIV/0!	#DIV/0!	#DIV/0!
Homocysteine	C00155	1	4	mAKT	Glc	0	0	0	0	0	0	0.00714678	0.00738616	#DIV/0!	0	0	#DIV/0!	#DIV/0!	#DIV/0!	0	50	#DIV/0!	#DIV/0!
Homocysteine	C00155	1	4	MYC	Galc	0	0.00837232	0	0.00279077	0.00483376	0	0.00837232	0	#DIV/0!	100	#DIV/0!	#DIV/0!	#DIV/0!	#DIV/0!	25	#DIV/0!	#DIV/0!	#DIV/0!
Homocysteine	C00155	1	4	MYC	24 h Galc	0	0	0	0	0	0	0.0127429	0.00880331	#DIV/0!	0	0	#DIV/0!	#DIV/0!	#DIV/0!	0	0	#DIV/0!	#DIV/0!
Homocysteine	C00155	1	4	MYC	Glc	0	0	0	0	0	0	0	0	#DIV/0!	#DIV/0!	#DIV/0!	#DIV/0!	#DIV/0!	#DIV/0!	#DIV/0!	#DIV/0!	#DIV/0!	#DIV/0!
Homocysteine	C00155	1	4	RFP	Galc	0	0	0	0	0	0	0	0	#DIV/0!	#DIV/0!	#DIV/0!	#DIV/0!	#DIV/0!	#DIV/0!	#DIV/0!	#DIV/0!	#DIV/0!	#DIV/0!
Homocysteine	C00155	1	4	RFP	24 h Galc	0	0	0	0	0	0	0	0	#DIV/0!	#DIV/0!	#DIV/0!	#DIV/0!	#DIV/0!	#DIV/0!	#DIV/0!	#DIV/0!	#DIV/0!	#DIV/0!
Homocysteine	C00155	1	4	RFP	Glc	0	0	0.0407809	0.0135936	0.0235449	0	0	0.0407809	#DIV/0!	#DIV/0!	100	#DIV/0!	#DIV/0!	#DIV/0!	#DIV/0!	25	#DIV/0!	#DIV/0!
Homocysteine	C00155	2	4	mAKT	Galc	0	0	0	0	0	0	0	0	#DIV/0!	#DIV/0!	#DIV/0!	#DIV/0!	#DIV/0!	#DIV/0!	#DIV/0!	#DIV/0!	#DIV/0!	#DIV/0!
Homocysteine	C00155	2	4	mAKT	24 h Galc	0	0	0	0	0	0	0	0	#DIV/0!	#DIV/0!	#DIV/0!	#DIV/0!	#DIV/0!	#DIV/0!	#DIV/0!	#DIV/0!	#DIV/0!	#DIV/0!
Homocysteine	C00155	2	4	mAKT	Glc	0	0	0.00738616	0.00246205	0.0042644	0	0.00714678	0.00738616	#DIV/0!	0	100	#DIV/0!	#DIV/0!	#DIV/0!	0	50	#DIV/0!	#DIV/0!
Homocysteine	C00155	2	4	MYC	Galc	0	0	0	0	0	0	0.00837232	0	#DIV/0!	0	#DIV/0!	#DIV/0!	#DIV/0!	#DIV/0!	25	#DIV/0!	#DIV/0!	#DIV/0!
Homocysteine	C00155	2	4	MYC	24 h Galc	0	0	0	0	0	0	0.0127429	0.00880331	#DIV/0!	0	0	#DIV/0!	#DIV/0!	#DIV/0!	0	0	#DIV/0!	#DIV/0!
Homocysteine	C00155	2	4	MYC	Glc	0	0	0	0	0	0	0	0	#DIV/0!	#DIV/0!	#DIV/0!	#DIV/0!	#DIV/0!	#DIV/0!	#DIV/0!	#DIV/0!	#DIV/0!	#DIV/0!
Homocysteine	C00155	2	4	RFP	Galc	0	0	0	0	0	0	0	0	#DIV/0!	#DIV/0!	#DIV/0!	#DIV/0!	#DIV/0!	#DIV/0!	#DIV/0!	#DIV/0!	#DIV/0!	#DIV/0!
Homocysteine	C00155	2	4	RFP	24 h Galc	0	0	0	0	0	0	0	0	#DIV/0!	#DIV/0!	#DIV/0!	#DIV/0!	#DIV/0!	#DIV/0!	#DIV/0!	#DIV/0!	#DIV/0!	#DIV/0!
Homocysteine	C00155	2	4	RFP	Glc	0	0	0	0	0	0	0	0.0407809	#DIV/0!	#DIV/0!	0	#DIV/0!	#DIV/0!	#DIV/0!	#DIV/0!	25	#DIV/0!	#DIV/0!
Homocysteine	C00155	3	4	mAKT	Galc	0	0	0	0	0	0	0	0	#DIV/0!	#DIV/0!	#DIV/0!	#DIV/0!	#DIV/0!	#DIV/0!	#DIV/0!	#DIV/0!	#DIV/0!	#DIV/0!
Homocysteine	C00155	3	4	mAKT	24 h Galc	0	0	0	0	0	0	0	0	#DIV/0!	#DIV/0!	#DIV/0!	#DIV/0!	#DIV/0!	#DIV/0!	#DIV/0!	#DIV/0!	#DIV/0!	#DIV/0!
Homocysteine	C00155	3	4	mAKT	Glc	0	0	0	0	0	0	0.00714678	0.00738616	#DIV/0!	0	0	#DIV/0!	#DIV/0!	#DIV/0!	0	50	#DIV/0!	#DIV/0!
Homocysteine	C00155	3	4	MYC	Galc	0	0	0	0	0	0	0.00837232	0	#DIV/0!	0	#DIV/0!	#DIV/0!	#DIV/0!	#DIV/0!	25	#DIV/0!	#DIV/0!	#DIV/0!
Homocysteine	C00155	3	4	MYC	24 h Galc	0	0	0	0	0	0	0.0127429	0.00880331	#DIV/0!	0	0	#DIV/0!	#DIV/0!	#DIV/0!	0	0	#DIV/0!	#DIV/0!
Homocysteine	C00155	3	4	MYC	Glc	0	0	0	0	0	0	0	0	#DIV/0!	#DIV/0!	#DIV/0!	#DIV/0!	#DIV/0!	#DIV/0!	#DIV/0!	#DIV/0!	#DIV/0!	#DIV/0!
Homocysteine	C00155	3	4	RFP	Galc	0	0	0	0	0	0	0	0	#DIV/0!	#DIV/0!	#DIV/0!	#DIV/0!	#DIV/0!	#DIV/0!	#DIV/0!	#DIV/0!	#DIV/0!	#DIV/0!
Homocysteine	C00155	3	4	RFP	24 h Galc	0	0	0	0	0	0	0	0	#DIV/0!	#DIV/0!	#DIV/0!	#DIV/0!	#DIV/0!	#DIV/0!	#DIV/0!	#DIV/0!	#DIV/0!	#DIV/0!
Homocysteine	C00155	3	4	RFP	Glc	0	0	0	0	0	0	0	0.0407809	#DIV/0!	#DIV/0!	0	#DIV/0!	#DIV/0!	#DIV/0!	#DIV/0!	25	#DIV/0!	#DIV/0!
Homocysteine	C00155	4	4	mAKT	Galc	0	0	0	0	0	0	0	0	#DIV/0!	#DIV/0!	#DIV/0!	#DIV/0!	#DIV/0!	#DIV/0!	#DIV/0!	#DIV/0!	#DIV/0!	#DIV/0!
Homocysteine	C00155	4	4	mAKT	24 h Galc	0	0	0	0	0	0	0	0	#DIV/0!	#DIV/0!	#DIV/0!	#DIV/0!	#DIV/0!	#DIV/0!	#DIV/0!	#DIV/0!	#DIV/0!	#DIV/0!
Homocysteine	C00155	4	4	mAKT	Glc	0	0	0	0	0	0	0.00714678	0.00738616	#DIV/0!	0	0	#DIV/0!	#DIV/0!	#DIV/0!	0	50	#DIV/0!	#DIV/0!
Homocysteine	C00155	4	4	MYC	Galc	0	0	0	0	0	0	0.00837232	0	#DIV/0!	0	#DIV/0!	#DIV/0!	#DIV/0!	#DIV/0!	25	#DIV/0!	#DIV/0!	#DIV/0!
Homocysteine	C00155	4	4	MYC	24 h Galc	0	0	0	0	0	0	0.0127429	0.00880331	#DIV/0!	0	0	#DIV/0!	#DIV/0!	#DIV/0!	0	0	#DIV/0!	#DIV/0!
Homocysteine	C00155	4	4	MYC	Glc	0	0	0	0	0	0	0	0	#DIV/0!	#DIV/0!	#DIV/0!	#DIV/0!	#DIV/0!	#DIV/0!	#DIV/0!	#DIV/0!	#DIV/0!	#DIV/0!
Homocysteine	C00155	4	4	RFP	Galc	0	0	0	0	0	0	0	0	#DIV/0!	#DIV/0!	#DIV/0!	#DIV/0!	#DIV/0!	#DIV/0!	#DIV/0!	#DIV/0!	#DIV/0!	#DIV/0!
Homocysteine	C00155	4	4	RFP	24 h Galc	0	0	0	0	0	0	0	0	#DIV/0!	#DIV/0!	#DIV/0!	#DIV/0!	#DIV/0!	#DIV/0!	#DIV/0!	#DIV/0!	#DIV/0!	#DIV/0!
Homocysteine	C00155	4	4	RFP	Glc	0	0	0	0	0	0	0	0.0407809	#DIV/0!	#DIV/0!	0	#DIV/0!	#DIV/0!	#DIV/0!	#DIV/0!	25	#DIV/0!	#DIV/0!
Hydroxypyruvic acid	C00168	0	3	mAKT	Galc	3.47662	2.24477	2.44818	2.72319	0.66037	3.48351	2.24477	2.45579	99.8023	100	99.69	99.8308	0.156929	0.197713	0	0.309954	0.169222	0.156929
Hydroxypyruvic acid	C00168	0	3	mAKT	24 h Galc	6.47049	2.80844	3.823	4.36731	1.89073	6.47049	2.80844	3.823	100	100	100	100	0	0	0	0	0	0
Hydroxypyruvic acid	C00168	0	3	mAKT	Glc	3.98048	2.68207	3.80358	3.48871	0.704147	3.98048	2.68207	3.80358	100	100	100	100	0	0	0	0	0	0
Hydroxypyruvic acid	C00168	0	3	MYC	Galc	3.52603	14.8184	2.72987	7.02477	6.76123	3.52603	14.8653	2.73408	100	99.6847	99.8457	99.8435	0.157657	0	0.235761	0.154297	0.130019	0.119741
Hydroxypyruvic acid	C00168	0	3	MYC	24 h Galc	4.52365	3.12688	2.61364	3.42139	0.988475	4.52365	3.12688	2.61364	100	100	100	100	0	1.9776e-16	1.4305e-16	0	1.13603e-16	1.02116e-16
Hydroxypyruvic acid	C00168	0	3	MYC	Glc	4.86227	12.6637	1.59055	6.37218	5.6889	4.86227	12.6637	1.59055	100	100	100	100	0	0	0	0	0	0
Hydroxypyruvic acid	C00168	0	3	RFP	Galc	2.6216	21.4993	26.754	16.9583	12.6909	2.6216	21.7144	27.0048	100	99.0094	99.0712	99.3602	0.55495	0	0.813929	0.765349	0.526426	0.456545
Hydroxypyruvic acid	C00168	0	3	RFP	24 h Galc	2.65724	2.39153	4.03383	3.02753	0.881551	2.65724	2.39153	4.03383	100	100	100	100	0	0	0	0	0	0
Hydroxypyruvic acid	C00168	0	3	RFP	Glc	2.59017	10.1623	2.08559	4.94601	4.52446	2.59017	10.1623	2.09011	100	100	99.7837	99.9279	0.124885	0	0	0.216306	0.0721021	0.124885
Hydroxypyruvic acid	C00168	1	3	mAKT	Galc	1.55481e-17	0	0	5.1827e-18	8.9767e-18	3.48351	2.24477	2.45579	4.46334e-16	0	0	1.48778e-16	2.57691e-16	0.197713	0	0.309954	0.169222	0.156929
Hydroxypyruvic acid	C00168	1	3	mAKT	24 h Galc	0	0	0	0	0	6.47049	2.80844	3.823	0	0	0	0	0	0	0	0	0	0
Hydroxypyruvic acid	C00168	1	3	mAKT	Glc	0	0	0	0	0	3.98048	2.68207	3.80358	0	0	0	0	0	0	0	0	0	0
Hydroxypyruvic acid	C00168	1	3	MYC	Galc	0	0	0	0	0	3.52603	14.8653	2.73408	0	0	0	0	0	0	0.235761	0.154297	0.130019	0.119741
Hydroxypyruvic acid	C00168	1	3	MYC	24 h Galc	2.68379e-17	1.3419e-17	0	1.3419e-17	1.3419e-17	4.52365	3.12688	2.61364	5.9328e-16	4.2915e-16	0	3.4081e-16	3.06347e-16	1.9776e-16	1.4305e-16	0	1.13603e-16	1.02116e-16
Hydroxypyruvic acid	C00168	1	3	MYC	Glc	0	0	0	0	0	4.86227	12.6637	1.59055	0	0	0	0	0	0	0	0	0	0
Hydroxypyruvic acid	C00168	1	3	RFP	Galc	0	0	0	0	0	2.6216	21.7144	27.0048	0	0	0	0	0	0	0.813929	0.765349	0.526426	0.456545
Hydroxypyruvic acid	C00168	1	3	RFP	24 h Galc	0	0	0	0	0	2.65724	2.39153	4.03383	0	0	0	0	0	0	0	0	0	0
Hydroxypyruvic acid	C00168	1	3	RFP	Glc	0	0	0	0	0	2.59017	10.1623	2.09011	0	0	0	0	0	0	0	0.216306	0.0721021	0.124885
Hydroxypyruvic acid	C00168	2	3	mAKT	Galc	0	0	0	0	0	3.48351	2.24477	2.45579	0	0	0	0	0	0.197713	0	0.309954	0.169222	0.156929
Hydroxypyruvic acid	C00168	2	3	mAKT	24 h Galc	0	0	0	0	0	6.47049	2.80844	3.823	0	0	0	0	0	0	0	0	0	0
Hydroxypyruvic acid	C00168	2	3	mAKT	Glc	0	0	0	0	0	3.98048	2.68207	3.80358	0	0	0	0	0	0	0	0	0	0
Hydroxypyruvic acid	C00168	2	3	MYC	Galc	0	0.0354666	0	0.0118222	0.0204766	3.52603	14.8653	2.73408	0	0.238587	0	0.0795289	0.137748	0	0.235761	0.154297	0.130019	0.119741
Hydroxypyruvic acid	C00168	2	3	MYC	24 h Galc	0	0	0	0	0	4.52365	3.12688	2.61364	0	0	0	0	0	1.9776e-16	1.4305e-16	0	1.13603e-16	1.02116e-16
Hydroxypyruvic acid	C00168	2	3	MYC	Glc	0	0	0	0	0	4.86227	12.6637	1.59055	0	0	0	0	0	0	0	0	0	0
Hydroxypyruvic acid	C00168	2	3	RFP	Galc	0	0.115115	0.132399	0.0825047	0.0719719	2.6216	21.7144	27.0048	0	0.530131	0.49028	0.340137	0.29524	0	0.813929	0.765349	0.526426	0.456545
Hydroxypyruvic acid	C00168	2	3	RFP	24 h Galc	0	0	0	0	0	2.65724	2.39153	4.03383	0	0	0	0	0	0	0	0	0	0
Hydroxypyruvic acid	C00168	2	3	RFP	Glc	0	0	0	0	0	2.59017	10.1623	2.09011	0	0	0	0	0	0	0	0.216306	0.0721021	0.124885
Hydroxypyruvic acid	C00168	3	3	mAKT	Galc	0.00688736	0	0.00761183	0.00483306	0.0042012	3.48351	2.24477	2.45579	0.197713	0	0.309954	0.169222	0.156929	0.197713	0	0.309954	0.169222	0.156929
Hydroxypyruvic acid	C00168	3	3	mAKT	24 h Galc	0	0	0	0	0	6.47049	2.80844	3.823	0	0	0	0	0	0	0	0	0	0
Hydroxypyruvic acid	C00168	3	3	mAKT	Glc	0	0	0	0	0	3.98048	2.68207	3.80358	0	0	0	0	0	0	0	0	0	0
Hydroxypyruvic acid	C00168	3	3	MYC	Galc	0	0.0114022	0.00421861	0.00520693	0.00576497	3.52603	14.8653	2.73408	0	0.0767033	0.154297	0.0770001	0.0771489	0	0.235761	0.154297	0.130019	0.119741
Hydroxypyruvic acid	C00168	3	3	MYC	24 h Galc	0	0	0	0	0	4.52365	3.12688	2.61364	0	0	0	0	0	1.9776e-16	1.4305e-16	0	1.13603e-16	1.02116e-16
Hydroxypyruvic acid	C00168	3	3	MYC	Glc	0	0	0	0	0	4.86227	12.6637	1.59055	0	0	0	0	0	0	0	0	0	0
Hydroxypyruvic acid	C00168	3	3	RFP	Galc	0	0.0999969	0.118415	0.0728039	0.063719	2.6216	21.7144	27.0048	0	0.460508	0.438496	0.299668	0.259753	0	0.813929	0.765349	0.526426	0.456545
Hydroxypyruvic acid	C00168	3	3	RFP	24 h Galc	0	0	0	0	0	2.65724	2.39153	4.03383	0	0	0	0	0	0	0	0	0	0
Hydroxypyruvic acid	C00168	3	3	RFP	Glc	0	0	0.00452105	0.00150702	0.00261023	2.59017	10.1623	2.09011	0	0	0.216306	0.0721021	0.124885	0	0	0.216306	0.0721021	0.124885
Hypotaurine	C00519	0	2	mAKT	Galc	49.4517	45.5489	51.5219	48.8408	3.033	49.4517	45.5489	51.5219	100	100	100	100	0	0	0	0	0	0
Hypotaurine	C00519	0	2	mAKT	24 h Galc	168.346	179.168	132.624	160.046	24.3569	168.346	179.168	132.624	100	100	100	100	0	0	0	0	0	0
Hypotaurine	C00519	0	2	mAKT	Glc	71.162	80.2905	82.3781	77.9435	5.96503	71.162	80.2905	82.3781	100	100	100	100	0	0	0	0	0	0
Hypotaurine	C00519	0	2	MYC	Galc	79.6501	77.3534	89.9146	82.306	6.68852	79.6501	77.3534	89.9146	100	100	100	100	0	0	0	0	0	0
Hypotaurine	C00519	0	2	MYC	24 h Galc	87.4634	72.0013	52.9823	70.8157	17.2711	87.4634	72.0013	52.9823	100	100	100	100	0	0	0	0	0	0
Hypotaurine	C00519	0	2	MYC	Glc	86.372	78.5964	91.3713	85.4466	6.43755	86.372	78.5964	91.3713	100	100	100	100	0	0	0	0	0	0
Hypotaurine	C00519	0	2	RFP	Galc	41.5828	45.8399	42.0574	43.16	2.33293	41.5828	45.8399	42.0574	100	100	100	100	0	0	0	0	0	0
Hypotaurine	C00519	0	2	RFP	24 h Galc	136.328	161.74	150.789	149.619	12.7464	136.328	161.74	150.789	100	100	100	100	0	0	0	0	0	0
Hypotaurine	C00519	0	2	RFP	Glc	85.5306	87.1805	93.9326	88.8812	4.4517	85.5306	87.1805	93.9326	100	100	100	100	0	0	0	0	0	0
Hypotaurine	C00519	1	2	mAKT	Galc	0	0	0	0	0	49.4517	45.5489	51.5219	0	0	0	0	0	0	0	0	0	0
Hypotaurine	C00519	1	2	mAKT	24 h Galc	0	0	0	0	0	168.346	179.168	132.624	0	0	0	0	0	0	0	0	0	0
Hypotaurine	C00519	1	2	mAKT	Glc	0	0	0	0	0	71.162	80.2905	82.3781	0	0	0	0	0	0	0	0	0	0
Hypotaurine	C00519	1	2	MYC	Galc	0	0	0	0	0	79.6501	77.3534	89.9146	0	0	0	0	0	0	0	0	0	0
Hypotaurine	C00519	1	2	MYC	24 h Galc	0	0	0	0	0	87.4634	72.0013	52.9823	0	0	0	0	0	0	0	0	0	0
Hypotaurine	C00519	1	2	MYC	Glc	0	0	0	0	0	86.372	78.5964	91.3713	0	0	0	0	0	0	0	0	0	0
Hypotaurine	C00519	1	2	RFP	Galc	0	0	0	0	0	41.5828	45.8399	42.0574	0	0	0	0	0	0	0	0	0	0
Hypotaurine	C00519	1	2	RFP	24 h Galc	0	0	0	0	0	136.328	161.74	150.789	0	0	0	0	0	0	0	0	0	0
Hypotaurine	C00519	1	2	RFP	Glc	0	0	0	0	0	85.5306	87.1805	93.9326	0	0	0	0	0	0	0	0	0	0
Hypotaurine	C00519	2	2	mAKT	Galc	0	0	0	0	0	49.4517	45.5489	51.5219	0	0	0	0	0	0	0	0	0	0
Hypotaurine	C00519	2	2	mAKT	24 h Galc	0	0	0	0	0	168.346	179.168	132.624	0	0	0	0	0	0	0	0	0	0
Hypotaurine	C00519	2	2	mAKT	Glc	0	0	0	0	0	71.162	80.2905	82.3781	0	0	0	0	0	0	0	0	0	0
Hypotaurine	C00519	2	2	MYC	Galc	0	0	0	0	0	79.6501	77.3534	89.9146	0	0	0	0	0	0	0	0	0	0
Hypotaurine	C00519	2	2	MYC	24 h Galc	0	0	0	0	0	87.4634	72.0013	52.9823	0	0	0	0	0	0	0	0	0	0
Hypotaurine	C00519	2	2	MYC	Glc	0	0	0	0	0	86.372	78.5964	91.3713	0	0	0	0	0	0	0	0	0	0
Hypotaurine	C00519	2	2	RFP	Galc	0	0	0	0	0	41.5828	45.8399	42.0574	0	0	0	0	0	0	0	0	0	0
Hypotaurine	C00519	2	2	RFP	24 h Galc	0	0	0	0	0	136.328	161.74	150.789	0	0	0	0	0	0	0	0	0	0
Hypotaurine	C00519	2	2	RFP	Glc	0	0	0	0	0	85.5306	87.1805	93.9326	0	0	0	0	0	0	0	0	0	0
Malonic acid	C00383	0	3	mAKT	Galc	2.86482	1.61225	1.85787	2.11165	0.663729	2.86482	1.61225	1.85787	100	100	100	100	0	0	0	2.49762e-20	8.3254e-21	1.442e-20
Malonic acid	C00383	0	3	mAKT	24 h Galc	5.39264	2.2694	3.33323	3.66509	1.58785	5.39264	2.2694	3.33323	100	100	100	100	0	2.86364e-18	0	1.49917e-16	5.09268e-17	8.57397e-17
Malonic acid	C00383	0	3	mAKT	Glc	3.81557	2.32824	3.27271	3.13884	0.752644	3.81557	2.32824	3.27271	100	100	100	100	0	0	0	0	0	0
Malonic acid	C00383	0	3	MYC	Galc	2.93476	14.1081	2.18623	6.40968	6.67748	2.93476	14.1476	2.18623	100	99.7207	100	99.9069	0.161235	0	0.209328	0	0.0697762	0.120856
Malonic acid	C00383	0	3	MYC	24 h Galc	4.05882	1.39371	2.55381	2.66878	1.33627	4.05882	1.39371	2.55381	100	100	100	100	0	0	0	0	0	0
Malonic acid	C00383	0	3	MYC	Glc	4.43373	12.0911	1.17119	5.89868	5.60543	4.43373	12.0911	1.17119	100	100	100	100	0	0	0	0	0	0
Malonic acid	C00383	0	3	RFP	Galc	2.31397	20.6365	25.9985	16.3163	12.4192	2.31397	20.8304	26.2309	100	99.0689	99.1143	99.3944	0.524971	0	0.761577	0.728972	0.49685	0.430593
Malonic acid	C00383	0	3	RFP	24 h Galc	2.34944	1.97482	3.28004	2.53476	0.672055	2.34944	1.97482	3.28004	100	100	100	100	0	0	0	0	0	0
Malonic acid	C00383	0	3	RFP	Glc	2.48878	9.59314	1.58433	4.55542	4.38617	2.48878	9.59314	1.58433	100	100	100	100	0	0	0	3.85283e-18	1.28428e-18	2.22444e-18
Malonic acid	C00383	1	3	mAKT	Galc	0	0	0	0	0	2.86482	1.61225	1.85787	0	0	0	0	0	0	0	2.49762e-20	8.3254e-21	1.442e-20
Malonic acid	C00383	1	3	mAKT	24 h Galc	0	0	1.49912e-17	4.99707e-18	8.65517e-18	5.39264	2.2694	3.33323	0	0	4.4975e-16	1.49917e-16	2.59663e-16	2.86364e-18	0	1.49917e-16	5.09268e-17	8.57397e-17
Malonic acid	C00383	1	3	mAKT	Glc	0	0	0	0	0	3.81557	2.32824	3.27271	0	0	0	0	0	0	0	0	0	0
Malonic acid	C00383	1	3	MYC	Galc	0	0	0	0	0	2.93476	14.1476	2.18623	0	0	0	0	0	0	0.209328	0	0.0697762	0.120856
Malonic acid	C00383	1	3	MYC	24 h Galc	0	0	0	0	0	4.05882	1.39371	2.55381	0	0	0	0	0	0	0	0	0	0
Malonic acid	C00383	1	3	MYC	Glc	0	0	0	0	0	4.43373	12.0911	1.17119	0	0	0	0	0	0	0	0	0	0
Malonic acid	C00383	1	3	RFP	Galc	0	0	0	0	0	2.31397	20.8304	26.2309	0	0	0	0	0	0	0.761577	0.728972	0.49685	0.430593
Malonic acid	C00383	1	3	RFP	24 h Galc	0	0	0	0	0	2.34944	1.97482	3.28004	0	0	0	0	0	0	0	0	0	0
Malonic acid	C00383	1	3	RFP	Glc	0	0	0	0	0	2.48878	9.59314	1.58433	0	0	0	0	0	0	0	3.85283e-18	1.28428e-18	2.22444e-18
Malonic acid	C00383	2	3	mAKT	Galc	0	0	0	0	0	2.86482	1.61225	1.85787	0	0	0	0	0	0	0	2.49762e-20	8.3254e-21	1.442e-20
Malonic acid	C00383	2	3	mAKT	24 h Galc	2.31639e-19	0	0	7.7213e-20	1.33737e-19	5.39264	2.2694	3.33323	4.29546e-18	0	0	1.43182e-18	2.47999e-18	2.86364e-18	0	1.49917e-16	5.09268e-17	8.57397e-17
Malonic acid	C00383	2	3	mAKT	Glc	0	0	0	0	0	3.81557	2.32824	3.27271	0	0	0	0	0	0	0	0	0	0
Malonic acid	C00383	2	3	MYC	Galc	0	0.0296841	0	0.00989471	0.0171381	2.93476	14.1476	2.18623	0	0.209818	0	0.0699393	0.121138	0	0.209328	0	0.0697762	0.120856
Malonic acid	C00383	2	3	MYC	24 h Galc	0	0	0	0	0	4.05882	1.39371	2.55381	0	0	0	0	0	0	0	0	0	0
Malonic acid	C00383	2	3	MYC	Glc	0	0	0	0	0	4.43373	12.0911	1.17119	0	0	0	0	0	0	0	0	0	0
Malonic acid	C00383	2	3	RFP	Galc	0	0.10595	0.123359	0.0764362	0.0667655	2.31397	20.8304	26.2309	0	0.50863	0.470281	0.326304	0.283237	0	0.761577	0.728972	0.49685	0.430593
Malonic acid	C00383	2	3	RFP	24 h Galc	0	0	0	0	0	2.34944	1.97482	3.28004	0	0	0	0	0	0	0	0	0	0
Malonic acid	C00383	2	3	RFP	Glc	0	0	9.15625e-20	3.05208e-20	5.28636e-20	2.48878	9.59314	1.58433	0	0	5.77925e-18	1.92642e-18	3.33665e-18	0	0	3.85283e-18	1.28428e-18	2.22444e-18
Malonic acid	C00383	3	3	mAKT	Galc	0	0	4.64025e-22	1.54675e-22	2.67905e-22	2.86482	1.61225	1.85787	0	0	2.49762e-20	8.3254e-21	1.442e-20	0	0	2.49762e-20	8.3254e-21	1.442e-20
Malonic acid	C00383	3	3	mAKT	24 h Galc	0	0	0	0	0	5.39264	2.2694	3.33323	0	0	0	0	0	2.86364e-18	0	1.49917e-16	5.09268e-17	8.57397e-17
Malonic acid	C00383	3	3	mAKT	Glc	0	0	0	0	0	3.81557	2.32824	3.27271	0	0	0	0	0	0	0	0	0	0
Malonic acid	C00383	3	3	MYC	Galc	0	0.00982546	0	0.00327515	0.00567273	2.93476	14.1476	2.18623	0	0.0694498	0	0.0231499	0.0400969	0	0.209328	0	0.0697762	0.120856
Malonic acid	C00383	3	3	MYC	24 h Galc	0	0	0	0	0	4.05882	1.39371	2.55381	0	0	0	0	0	0	0	0	0	0
Malonic acid	C00383	3	3	MYC	Glc	0	0	0	0	0	4.43373	12.0911	1.17119	0	0	0	0	0	0	0	0	0	0
Malonic acid	C00383	3	3	RFP	Galc	0	0.0880066	0.108977	0.0656611	0.0578227	2.31397	20.8304	26.2309	0	0.42249	0.415452	0.279314	0.241919	0	0.761577	0.728972	0.49685	0.430593
Malonic acid	C00383	3	3	RFP	24 h Galc	0	0	0	0	0	2.34944	1.97482	3.28004	0	0	0	0	0	0	0	0	0	0
Malonic acid	C00383	3	3	RFP	Glc	0	0	0	0	0	2.48878	9.59314	1.58433	0	0	0	0	0	0	0	3.85283e-18	1.28428e-18	2.22444e-18
N-Acetyl-L-alanine	C04341	0	5	mAKT	Galc	27.6148	26.5745	27.9104	27.3666	0.701669	28.0322	72.3566	28.1081	98.5111	36.7272	99.2966	78.1783	35.8999	1.41529	28.4547	0.680351	10.1835	15.8276
N-Acetyl-L-alanine	C04341	0	5	mAKT	24 h Galc	33.8367	39.5609	32.7837	35.3938	3.64706	33.9399	39.5872	32.9494	99.6958	99.9337	99.4972	99.7089	0.218516	0.262319	0.0663468	0.502792	0.277152	0.2186
N-Acetyl-L-alanine	C04341	0	5	mAKT	Glc	25.5	25.8544	32.0987	27.8177	3.71166	26.019	26.9271	33.2233	98.0056	96.0162	96.615	96.8789	1.02064	1.94551	3.8403	3.11881	2.96821	0.956329
N-Acetyl-L-alanine	C04341	0	5	MYC	Galc	22.4524	22.3546	33.2585	26.0218	6.26737	22.8465	22.8917	38.2959	98.275	97.6539	86.8463	94.2584	6.42656	1.6986	2.25724	6.85186	3.60257	2.8278
N-Acetyl-L-alanine	C04341	0	5	MYC	24 h Galc	15.5935	10.2062	6.36852	10.7227	4.63412	15.6025	10.2142	6.36852	99.9424	99.9213	100	99.9546	0.040722	0.0575744	0.0786744	0	0.0454163	0.040722
N-Acetyl-L-alanine	C04341	0	5	MYC	Glc	18.1944	7.38544	7.88764	11.1558	6.10075	18.5809	7.81893	8.41707	97.9201	94.4558	93.7101	95.362	2.24653	2.05263	5.46943	6.26408	4.59538	2.23764
N-Acetyl-L-alanine	C04341	0	5	RFP	Galc	20.7497	27.0928	24.9279	24.2568	3.22437	21.0112	27.3208	25.2507	98.7553	99.1652	98.7218	98.8808	0.246918	1.20179	0.834788	1.24741	1.09466	0.22621
N-Acetyl-L-alanine	C04341	0	5	RFP	24 h Galc	14.4816	12.795	25.7007	17.6591	7.01515	14.4942	12.8661	25.737	99.9132	99.4473	99.8593	99.7399	0.254832	0.086838	0.552699	0.14075	0.260096	0.254832
N-Acetyl-L-alanine	C04341	0	5	RFP	Glc	10.3133	17.516	11.8099	13.2131	3.80084	10.7114	17.7929	12.3595	96.2837	98.4435	95.5533	96.7602	1.50286	2.45249	1.4997	4.12085	2.69101	1.32675
N-Acetyl-L-alanine	C04341	1	5	mAKT	Galc	0	0	0	0	0	28.0322	72.3566	28.1081	0	0	0	0	0	1.41529	28.4547	0.680351	10.1835	15.8276
N-Acetyl-L-alanine	C04341	1	5	mAKT	24 h Galc	0	0	0	0	0	33.9399	39.5872	32.9494	0	0	0	0	0	0.262319	0.0663468	0.502792	0.277152	0.2186
N-Acetyl-L-alanine	C04341	1	5	mAKT	Glc	0	0	0	0	0	26.019	26.9271	33.2233	0	0	0	0	0	1.94551	3.8403	3.11881	2.96821	0.956329
N-Acetyl-L-alanine	C04341	1	5	MYC	Galc	0	0	0	0	0	22.8465	22.8917	38.2959	0	0	0	0	0	1.6986	2.25724	6.85186	3.60257	2.8278
N-Acetyl-L-alanine	C04341	1	5	MYC	24 h Galc	0	0	0	0	0	15.6025	10.2142	6.36852	0	0	0	0	0	0.0575744	0.0786744	0	0.0454163	0.040722
N-Acetyl-L-alanine	C04341	1	5	MYC	Glc	0	0	0	0	0	18.5809	7.81893	8.41707	0	0	0	0	0	2.05263	5.46943	6.26408	4.59538	2.23764
N-Acetyl-L-alanine	C04341	1	5	RFP	Galc	0	0	0	0	0	21.0112	27.3208	25.2507	0	0	0	0	0	1.20179	0.834788	1.24741	1.09466	0.22621
N-Acetyl-L-alanine	C04341	1	5	RFP	24 h Galc	0	0	0	0	0	14.4942	12.8661	25.737	0	0	0	0	0	0.086838	0.552699	0.14075	0.260096	0.254832
N-Acetyl-L-alanine	C04341	1	5	RFP	Glc	0	0	0	0	0	10.7114	17.7929	12.3595	0	0	0	0	0	2.45249	1.4997	4.12085	2.69101	1.32675
N-Acetyl-L-alanine	C04341	2	5	mAKT	Galc	0	41.5871	0	13.8624	24.0103	28.0322	72.3566	28.1081	0	57.4752	0	19.1584	33.1833	1.41529	28.4547	0.680351	10.1835	15.8276
N-Acetyl-L-alanine	C04341	2	5	mAKT	24 h Galc	0	0	0	0	0	33.9399	39.5872	32.9494	0	0	0	0	0	0.262319	0.0663468	0.502792	0.277152	0.2186
N-Acetyl-L-alanine	C04341	2	5	mAKT	Glc	0	0	0	0	0	26.019	26.9271	33.2233	0	0	0	0	0	1.94551	3.8403	3.11881	2.96821	0.956329
N-Acetyl-L-alanine	C04341	2	5	MYC	Galc	0	0	4.02222	1.34074	2.32223	22.8465	22.8917	38.2959	0	0	10.503	3.50101	6.06392	1.6986	2.25724	6.85186	3.60257	2.8278
N-Acetyl-L-alanine	C04341	2	5	MYC	24 h Galc	0	0	0	0	0	15.6025	10.2142	6.36852	0	0	0	0	0	0.0575744	0.0786744	0	0.0454163	0.040722
N-Acetyl-L-alanine	C04341	2	5	MYC	Glc	0	0	0	0	0	18.5809	7.81893	8.41707	0	0	0	0	0	2.05263	5.46943	6.26408	4.59538	2.23764
N-Acetyl-L-alanine	C04341	2	5	RFP	Galc	0	0	0	0	0	21.0112	27.3208	25.2507	0	0	0	0	0	1.20179	0.834788	1.24741	1.09466	0.22621
N-Acetyl-L-alanine	C04341	2	5	RFP	24 h Galc	0	0	0	0	0	14.4942	12.8661	25.737	0	0	0	0	0	0.086838	0.552699	0.14075	0.260096	0.254832
N-Acetyl-L-alanine	C04341	2	5	RFP	Glc	0.222328	0	0.0285141	0.0836141	0.120973	10.7114	17.7929	12.3595	2.07563	0	0.230706	0.768779	1.13763	2.45249	1.4997	4.12085	2.69101	1.32675
N-Acetyl-L-alanine	C04341	3	5	mAKT	Galc	0.0309205	0.602399	0.00925291	0.214191	0.336373	28.0322	72.3566	28.1081	0.110304	0.832543	0.032919	0.325255	0.441024	1.41529	28.4547	0.680351	10.1835	15.8276
N-Acetyl-L-alanine	C04341	3	5	mAKT	24 h Galc	0.0355142	0	0	0.0118381	0.0205041	33.9399	39.5872	32.9494	0.104638	0	0	0.0348795	0.060413	0.262319	0.0663468	0.502792	0.277152	0.2186
N-Acetyl-L-alanine	C04341	3	5	mAKT	Glc	0.0182875	0.0966101	0.212015	0.108971	0.0974537	26.019	26.9271	33.2233	0.0702852	0.358784	0.638153	0.355741	0.283946	1.94551	3.8403	3.11881	2.96821	0.956329
N-Acetyl-L-alanine	C04341	3	5	MYC	Galc	0.00917743	0.0508683	0	0.0200152	0.0271107	22.8465	22.8917	38.2959	0.04017	0.222213	0	0.0874611	0.118415	1.6986	2.25724	6.85186	3.60257	2.8278
N-Acetyl-L-alanine	C04341	3	5	MYC	24 h Galc	0	0	0	0	0	15.6025	10.2142	6.36852	0	0	0	0	0	0.0575744	0.0786744	0	0.0454163	0.040722
N-Acetyl-L-alanine	C04341	3	5	MYC	Glc	0.0126829	0.00988834	0	0.00752373	0.00666387	18.5809	7.81893	8.41707	0.0682576	0.126467	0	0.0649081	0.0632998	2.05263	5.46943	6.26408	4.59538	2.23764
N-Acetyl-L-alanine	C04341	3	5	RFP	Galc	0.0192817	0	0.0194689	0.0129168	0.0111867	21.0112	27.3208	25.2507	0.0917685	0	0.0771024	0.0562903	0.0492973	1.20179	0.834788	1.24741	1.09466	0.22621
N-Acetyl-L-alanine	C04341	3	5	RFP	24 h Galc	0	0	0	0	0	14.4942	12.8661	25.737	0	0	0	0	0	0.086838	0.552699	0.14075	0.260096	0.254832
N-Acetyl-L-alanine	C04341	3	5	RFP	Glc	6.11003e-05	0.0252573	0.0553193	0.0268792	0.0276648	10.7114	17.7929	12.3595	0.000570426	0.141951	0.447585	0.196702	0.228481	2.45249	1.4997	4.12085	2.69101	1.32675
N-Acetyl-L-alanine	C04341	4	5	mAKT	Galc	0.0412863	0	0.0139446	0.0184103	0.0210023	28.0322	72.3566	28.1081	0.147282	0	0.0496108	0.0656309	0.0749365	1.41529	28.4547	0.680351	10.1835	15.8276
N-Acetyl-L-alanine	C04341	4	5	mAKT	24 h Galc	0	0	0	0	0	33.9399	39.5872	32.9494	0	0	0	0	0	0.262319	0.0663468	0.502792	0.277152	0.2186
N-Acetyl-L-alanine	C04341	4	5	mAKT	Glc	0.0269926	0	0.0181149	0.0150358	0.0137572	26.019	26.9271	33.2233	0.103742	0	0.0545246	0.0527556	0.0518937	1.94551	3.8403	3.11881	2.96821	0.956329
N-Acetyl-L-alanine	C04341	4	5	MYC	Galc	0.0117803	0	0	0.00392677	0.00680136	22.8465	22.8917	38.2959	0.0515629	0	0	0.0171876	0.0297698	1.6986	2.25724	6.85186	3.60257	2.8278
N-Acetyl-L-alanine	C04341	4	5	MYC	24 h Galc	0	0	0	0	0	15.6025	10.2142	6.36852	0	0	0	0	0	0.0575744	0.0786744	0	0.0454163	0.040722
N-Acetyl-L-alanine	C04341	4	5	MYC	Glc	0	0.00944201	0.0108878	0.0067766	0.00591307	18.5809	7.81893	8.41707	0	0.120758	0.129354	0.0833707	0.0723289	2.05263	5.46943	6.26408	4.59538	2.23764
N-Acetyl-L-alanine	C04341	4	5	RFP	Galc	0.00651982	0	0	0.00217327	0.00376422	21.0112	27.3208	25.2507	0.0310302	0	0	0.0103434	0.0179153	1.20179	0.834788	1.24741	1.09466	0.22621
N-Acetyl-L-alanine	C04341	4	5	RFP	24 h Galc	0	0	0	0	0	14.4942	12.8661	25.737	0	0	0	0	0	0.086838	0.552699	0.14075	0.260096	0.254832
N-Acetyl-L-alanine	C04341	4	5	RFP	Glc	0.00977268	0	0.00517292	0.00498187	0.00488914	10.7114	17.7929	12.3595	0.0912367	0	0.0418538	0.0443635	0.0456701	2.45249	1.4997	4.12085	2.69101	1.32675
N-Acetyl-L-alanine	C04341	5	5	mAKT	Galc	0.345155	3.59259	0.174526	1.37076	1.92606	28.0322	72.3566	28.1081	1.23128	4.96513	0.620911	2.27244	2.35182	1.41529	28.4547	0.680351	10.1835	15.8276
N-Acetyl-L-alanine	C04341	5	5	mAKT	24 h Galc	0.0677223	0.0262648	0.165667	0.0865513	0.071583	33.9399	39.5872	32.9494	0.199536	0.0663468	0.502792	0.256225	0.223677	0.262319	0.0663468	0.502792	0.277152	0.2186
N-Acetyl-L-alanine	C04341	5	5	mAKT	Glc	0.473635	0.976115	0.894471	0.781407	0.269646	26.019	26.9271	33.2233	1.82035	3.62503	2.6923	2.71256	0.902511	1.94551	3.8403	3.11881	2.96821	0.956329
N-Acetyl-L-alanine	C04341	5	5	MYC	Galc	0.37314	0.4862	1.01509	0.624811	0.342689	22.8465	22.8917	38.2959	1.63325	2.12392	2.65066	2.13594	0.508811	1.6986	2.25724	6.85186	3.60257	2.8278
N-Acetyl-L-alanine	C04341	5	5	MYC	24 h Galc	0.00898303	0.00803599	0	0.00567301	0.00493573	15.6025	10.2142	6.36852	0.0575744	0.0786744	0	0.0454163	0.040722	0.0575744	0.0786744	0	0.0454163	0.040722
N-Acetyl-L-alanine	C04341	5	5	MYC	Glc	0.373786	0.414164	0.518542	0.435497	0.0746985	18.5809	7.81893	8.41707	2.01167	5.29694	6.16059	4.48974	2.18908	2.05263	5.46943	6.26408	4.59538	2.23764
N-Acetyl-L-alanine	C04341	5	5	RFP	Galc	0.235725	0.228071	0.303297	0.255698	0.0413996	21.0112	27.3208	25.2507	1.1219	0.834788	1.20115	1.05261	0.192757	1.20179	0.834788	1.24741	1.09466	0.22621
N-Acetyl-L-alanine	C04341	5	5	RFP	24 h Galc	0.0125864	0.0711106	0.0362248	0.0399739	0.0294417	14.4942	12.8661	25.737	0.086838	0.552699	0.14075	0.260096	0.254832	0.086838	0.552699	0.14075	0.260096	0.254832
N-Acetyl-L-alanine	C04341	5	5	RFP	Glc	0.165908	0.251687	0.460581	0.292726	0.151562	10.7114	17.7929	12.3595	1.5489	1.41453	3.72654	2.22999	1.29779	2.45249	1.4997	4.12085	2.69101	1.32675
N-Acetylglutamic acid	C00624	0	7	mAKT	Galc	4.56691	4.69173	4.59412	4.61759	0.0656365	19.9034	19.3338	20.2751	22.9454	24.2669	22.6589	23.2904	0.857756	42.6776	41.1974	43.5555	42.4769	1.19178
N-Acetylglutamic acid	C00624	0	7	mAKT	24 h Galc	4.91273	4.56855	3.26774	4.24967	0.867616	37.6044	32.6769	14.3401	13.0642	13.981	22.7875	16.6109	5.36868	55.892	55.7017	44.1214	51.905	6.74147
N-Acetylglutamic acid	C00624	0	7	mAKT	Glc	6.48268	8.05465	9.97266	8.17	1.74784	18.5445	23.2961	28.8076	34.9575	34.575	34.6182	34.7169	0.209467	34.8564	33.8342	34.0068	34.2324	0.547204
N-Acetylglutamic acid	C00624	0	7	MYC	Galc	2.02313	2.53807	1.69197	2.08439	0.42636	9.69309	14.7627	7.80235	20.8719	17.1924	21.6854	19.9166	2.39401	49.5494	51.1398	49.8372	50.1755	0.847423
N-Acetylglutamic acid	C00624	0	7	MYC	24 h Galc	1.16485	1.05636	0.168318	0.796509	0.546728	13.5289	10.4392	5.14382	8.61009	10.1191	3.27224	7.33381	3.59744	62.2048	61.6071	55.273	59.695	3.84118
N-Acetylglutamic acid	C00624	0	7	MYC	Glc	3.56781	5.35259	3.31429	4.07823	1.11088	18.8749	23.3423	18.8471	18.9024	22.9308	17.5852	19.8061	2.78504	45.1594	42.946	45.7792	44.6282	1.48941
N-Acetylglutamic acid	C00624	0	7	RFP	Galc	2.43851	3.69134	4.11721	3.41568	0.872638	16.4759	25.5215	23.1244	14.8005	14.4636	17.8046	15.6896	1.83942	53.1011	52.9117	50.687	52.2333	1.34243
N-Acetylglutamic acid	C00624	0	7	RFP	24 h Galc	1.13123	1.65259	1.9816	1.58847	0.428797	7.49939	13.8961	20.894	15.0843	11.8925	9.48407	12.1536	2.80922	48.5233	61.2656	60.7647	56.8512	7.21654
N-Acetylglutamic acid	C00624	0	7	RFP	Glc	3.58542	3.75876	4.22796	3.85738	0.33243	13.8724	13.5229	15.5593	25.8457	27.7955	27.1731	26.9381	0.99594	40.9063	39.9555	41.1056	40.6558	0.614638
N-Acetylglutamic acid	C00624	1	7	mAKT	Galc	1.32784	1.22184	1.1768	1.24216	0.0775451	19.9034	19.3338	20.2751	6.67143	6.31972	5.80415	6.2651	0.436212	42.6776	41.1974	43.5555	42.4769	1.19178
N-Acetylglutamic acid	C00624	1	7	mAKT	24 h Galc	1.20615	0.918506	0	0.708218	0.629971	37.6044	32.6769	14.3401	3.20746	2.81087	0	2.00611	1.74862	55.892	55.7017	44.1214	51.905	6.74147
N-Acetylglutamic acid	C00624	1	7	mAKT	Glc	1.26578	2.0509	2.39301	1.90323	0.57794	18.5445	23.2961	28.8076	6.82567	8.80362	8.30687	7.97872	1.029	34.8564	33.8342	34.0068	34.2324	0.547204
N-Acetylglutamic acid	C00624	1	7	MYC	Galc	0.155296	0.777224	0.219297	0.383939	0.342095	9.69309	14.7627	7.80235	1.60213	5.26477	2.81066	3.22585	1.86628	49.5494	51.1398	49.8372	50.1755	0.847423
N-Acetylglutamic acid	C00624	1	7	MYC	24 h Galc	0.194865	0.131336	0	0.108734	0.0993791	13.5289	10.4392	5.14382	1.44035	1.2581	0	0.899485	0.784289	62.2048	61.6071	55.273	59.695	3.84118
N-Acetylglutamic acid	C00624	1	7	MYC	Glc	1.31723	1.76095	1.21523	1.43114	0.290147	18.8749	23.3423	18.8471	6.97873	7.54402	6.44782	6.99019	0.548189	45.1594	42.946	45.7792	44.6282	1.48941
N-Acetylglutamic acid	C00624	1	7	RFP	Galc	0.518298	0.963225	1.10364	0.86172	0.305586	16.4759	25.5215	23.1244	3.1458	3.77417	4.77262	3.89753	0.820394	53.1011	52.9117	50.687	52.2333	1.34243
N-Acetylglutamic acid	C00624	1	7	RFP	24 h Galc	0	0.143718	0.275928	0.139882	0.138004	7.49939	13.8961	20.894	0	1.03423	1.32061	0.784946	0.6947	48.5233	61.2656	60.7647	56.8512	7.21654
N-Acetylglutamic acid	C00624	1	7	RFP	Glc	0.815563	0.944666	0.880453	0.880227	0.0645516	13.8724	13.5229	15.5593	5.87902	6.98567	5.65868	6.17446	0.711118	40.9063	39.9555	41.1056	40.6558	0.614638
N-Acetylglutamic acid	C00624	2	7	mAKT	Galc	1.77428	2.13484	2.02401	1.97771	0.184688	19.9034	19.3338	20.2751	8.91444	11.042	9.98273	9.97973	1.06379	42.6776	41.1974	43.5555	42.4769	1.19178
N-Acetylglutamic acid	C00624	2	7	mAKT	24 h Galc	2.81124	2.16676	0	1.65933	1.47271	37.6044	32.6769	14.3401	7.47581	6.63088	0	4.70223	4.09411	55.892	55.7017	44.1214	51.905	6.74147
N-Acetylglutamic acid	C00624	2	7	mAKT	Glc	0.841904	1.36165	1.69607	1.29988	0.430423	18.5445	23.2961	28.8076	4.53992	5.84495	5.8876	5.42415	0.766069	34.8564	33.8342	34.0068	34.2324	0.547204
N-Acetylglutamic acid	C00624	2	7	MYC	Galc	0.821762	1.06822	0.568378	0.819453	0.249929	9.69309	14.7627	7.80235	8.47781	7.23592	7.2847	7.66615	0.703348	49.5494	51.1398	49.8372	50.1755	0.847423
N-Acetylglutamic acid	C00624	2	7	MYC	24 h Galc	0.462959	0.315837	0	0.259599	0.236548	13.5289	10.4392	5.14382	3.42199	3.02548	0	2.14916	1.87175	62.2048	61.6071	55.273	59.695	3.84118
N-Acetylglutamic acid	C00624	2	7	MYC	Glc	1.07149	1.42709	1.11691	1.20516	0.193527	18.8749	23.3423	18.8471	5.67682	6.11372	5.92618	5.90557	0.219179	45.1594	42.946	45.7792	44.6282	1.48941
N-Acetylglutamic acid	C00624	2	7	RFP	Galc	1.29498	2.13045	1.69271	1.70605	0.417892	16.4759	25.5215	23.1244	7.85987	8.34766	7.32005	7.84252	0.514025	53.1011	52.9117	50.687	52.2333	1.34243
N-Acetylglutamic acid	C00624	2	7	RFP	24 h Galc	0	0.435044	0.995574	0.476873	0.499103	7.49939	13.8961	20.894	0	3.1307	4.76488	2.63186	2.42129	48.5233	61.2656	60.7647	56.8512	7.21654
N-Acetylglutamic acid	C00624	2	7	RFP	Glc	0.744043	0.656875	0.64118	0.680699	0.0554156	13.8724	13.5229	15.5593	5.36347	4.8575	4.12087	4.78061	0.624857	40.9063	39.9555	41.1056	40.6558	0.614638
N-Acetylglutamic acid	C00624	3	7	mAKT	Galc	2.25481	2.40243	2.76535	2.4742	0.262728	19.9034	19.3338	20.2751	11.3288	12.4261	13.6392	12.4647	1.15568	42.6776	41.1974	43.5555	42.4769	1.19178
N-Acetylglutamic acid	C00624	3	7	mAKT	24 h Galc	4.56741	3.71222	0	2.75987	2.42807	37.6044	32.6769	14.3401	12.1459	11.3604	0	7.83543	6.79704	55.892	55.7017	44.1214	51.905	6.74147
N-Acetylglutamic acid	C00624	3	7	mAKT	Glc	2.32561	3.09033	3.7319	3.04928	0.704046	18.5445	23.2961	28.8076	12.5407	13.2654	12.9546	12.9202	0.363581	34.8564	33.8342	34.0068	34.2324	0.547204
N-Acetylglutamic acid	C00624	3	7	MYC	Galc	1.19476	1.44584	0.862255	1.16762	0.29274	9.69309	14.7627	7.80235	12.3258	9.79389	11.0512	11.057	1.26599	49.5494	51.1398	49.8372	50.1755	0.847423
N-Acetylglutamic acid	C00624	3	7	MYC	24 h Galc	1.47334	1.18074	0	0.884694	0.780009	13.5289	10.4392	5.14382	10.8903	11.3107	0	7.4003	6.4123	62.2048	61.6071	55.273	59.695	3.84118
N-Acetylglutamic acid	C00624	3	7	MYC	Glc	3.08078	3.87867	2.90693	3.28879	0.518191	18.8749	23.3423	18.8471	16.3221	16.6164	15.4238	16.1208	0.621303	45.1594	42.946	45.7792	44.6282	1.48941
N-Acetylglutamic acid	C00624	3	7	RFP	Galc	1.93708	3.14448	2.74615	2.60924	0.615234	16.4759	25.5215	23.1244	11.7571	12.3209	11.8756	11.9845	0.297279	53.1011	52.9117	50.687	52.2333	1.34243
N-Acetylglutamic acid	C00624	3	7	RFP	24 h Galc	0	1.68021	2.26157	1.31393	1.17444	7.49939	13.8961	20.894	0	12.0913	10.824	7.63844	6.64536	48.5233	61.2656	60.7647	56.8512	7.21654
N-Acetylglutamic acid	C00624	3	7	RFP	Glc	1.81274	2.14111	2.34502	2.09962	0.268554	13.8724	13.5229	15.5593	13.0672	15.8332	15.0714	14.6573	1.42876	40.9063	39.9555	41.1056	40.6558	0.614638
N-Acetylglutamic acid	C00624	4	7	mAKT	Galc	3.31115	2.37659	1.82604	2.50459	0.750784	19.9034	19.3338	20.2751	16.6361	12.2924	9.00629	12.6449	3.82708	42.6776	41.1974	43.5555	42.4769	1.19178
N-Acetylglutamic acid	C00624	4	7	mAKT	24 h Galc	3.21209	4.38083	11.0723	6.22175	4.24117	37.6044	32.6769	14.3401	8.5418	13.4065	77.2125	33.0536	38.32	55.892	55.7017	44.1214	51.905	6.74147
N-Acetylglutamic acid	C00624	4	7	mAKT	Glc	2.82137	2.56386	3.47486	2.95336	0.469625	18.5445	23.2961	28.8076	15.2141	11.0055	12.0623	12.7606	2.18946	34.8564	33.8342	34.0068	34.2324	0.547204
N-Acetylglutamic acid	C00624	4	7	MYC	Galc	1.28797	2.53643	0.955573	1.59332	0.83349	9.69309	14.7627	7.80235	13.2875	17.1813	12.2472	14.2387	2.60091	49.5494	51.1398	49.8372	50.1755	0.847423
N-Acetylglutamic acid	C00624	4	7	MYC	24 h Galc	1.37679	0.843979	4.9755	2.39876	2.24737	13.5289	10.4392	5.14382	10.1766	8.08469	96.7278	38.3297	50.585	62.2048	61.6071	55.273	59.695	3.84118
N-Acetylglutamic acid	C00624	4	7	MYC	Glc	2.38413	1.05547	3.31439	2.25133	1.1353	18.8749	23.3423	18.8471	12.6312	4.52169	17.5857	11.5795	6.5952	45.1594	42.946	45.7792	44.6282	1.48941
N-Acetylglutamic acid	C00624	4	7	RFP	Galc	1.5178	3.43618	2.7905	2.58149	0.976118	16.4759	25.5215	23.1244	9.21227	13.4639	12.0674	11.5812	2.16709	53.1011	52.9117	50.687	52.2333	1.34243
N-Acetylglutamic acid	C00624	4	7	RFP	24 h Galc	6.36816	1.3242	3.15768	3.61668	2.55311	7.49939	13.8961	20.894	84.9157	9.52932	15.1129	36.5193	42.0054	48.5233	61.2656	60.7647	56.8512	7.21654
N-Acetylglutamic acid	C00624	4	7	RFP	Glc	2.63518	0.967249	1.77327	1.7919	0.834121	13.8724	13.5229	15.5593	18.9958	7.15267	11.3968	12.5151	6.00024	40.9063	39.9555	41.1056	40.6558	0.614638
N-Acetylglutamic acid	C00624	5	7	mAKT	Galc	6.05212	5.98424	7.0028	6.34639	0.569486	19.9034	19.3338	20.2751	30.4074	30.9521	34.5389	31.9662	2.24466	42.6776	41.1974	43.5555	42.4769	1.19178
N-Acetylglutamic acid	C00624	5	7	mAKT	24 h Galc	15.365	11.7274	0	9.03081	8.02962	37.6044	32.6769	14.3401	40.8596	35.8889	0	25.5829	22.2944	55.892	55.7017	44.1214	51.905	6.74147
N-Acetylglutamic acid	C00624	5	7	mAKT	Glc	4.80713	6.17475	7.53908	6.17365	1.36597	18.5445	23.2961	28.8076	25.9222	26.5055	26.1705	26.1994	0.292717	34.8564	33.8342	34.0068	34.2324	0.547204
N-Acetylglutamic acid	C00624	5	7	MYC	Galc	3.09634	4.40964	2.41505	3.30701	1.01384	9.69309	14.7627	7.80235	31.9438	29.8701	30.9529	30.9222	1.03718	49.5494	51.1398	49.8372	50.1755	0.847423
N-Acetylglutamic acid	C00624	5	7	MYC	24 h Galc	6.75769	5.32242	0	4.0267	3.5603	13.5289	10.4392	5.14382	49.9499	50.9848	0	33.6449	29.1419	62.2048	61.6071	55.273	59.695	3.84118
N-Acetylglutamic acid	C00624	5	7	MYC	Glc	7.37338	9.6869	6.94319	8.00115	1.47566	18.8749	23.3423	18.8471	39.0644	41.4993	36.8396	39.1344	2.33061	45.1594	42.946	45.7792	44.6282	1.48941
N-Acetylglutamic acid	C00624	5	7	RFP	Galc	7.48236	9.02094	7.861	8.12143	0.801667	16.4759	25.5215	23.1244	45.4141	35.3464	33.9945	38.2517	6.23956	53.1011	52.9117	50.687	52.2333	1.34243
N-Acetylglutamic acid	C00624	5	7	RFP	24 h Galc	0	5.85545	8.67567	4.84371	4.42544	7.49939	13.8961	20.894	0	42.1375	41.5223	27.8866	24.1525	48.5233	61.2656	60.7647	56.8512	7.21654
N-Acetylglutamic acid	C00624	5	7	RFP	Glc	4.25803	5.05425	5.68041	4.99756	0.712881	13.8724	13.5229	15.5593	30.6942	37.3755	36.508	34.8592	3.633	40.9063	39.9555	41.1056	40.6558	0.614638
N-Acetylglutamic acid	C00624	6	7	mAKT	Galc	0	0.0261494	0.224508	0.0835524	0.122769	19.9034	19.3338	20.2751	0	0.135252	1.10731	0.414186	0.604057	42.6776	41.1974	43.5555	42.4769	1.19178
N-Acetylglutamic acid	C00624	6	7	mAKT	24 h Galc	1.78789	1.55624	0	1.11471	0.972292	37.6044	32.6769	14.3401	4.75447	4.76253	0	3.17233	2.74732	55.892	55.7017	44.1214	51.905	6.74147
N-Acetylglutamic acid	C00624	6	7	mAKT	Glc	0	0	0	0	0	18.5445	23.2961	28.8076	0	0	0	0	0	34.8564	33.8342	34.0068	34.2324	0.547204
N-Acetylglutamic acid	C00624	6	7	MYC	Galc	0.193482	0.508881	0.249789	0.317384	0.168214	9.69309	14.7627	7.80235	1.99608	3.44707	3.20146	2.88154	0.776598	49.5494	51.1398	49.8372	50.1755	0.847423
N-Acetylglutamic acid	C00624	6	7	MYC	24 h Galc	0.615964	0.394008	0	0.336657	0.311961	13.5289	10.4392	5.14382	4.55294	3.7743	0	2.77575	2.43519	62.2048	61.6071	55.273	59.695	3.84118
N-Acetylglutamic acid	C00624	6	7	MYC	Glc	0	0	0	0	0	18.8749	23.3423	18.8471	0	0	0	0	0	45.1594	42.946	45.7792	44.6282	1.48941
N-Acetylglutamic acid	C00624	6	7	RFP	Galc	0.168348	0.924245	0.839214	0.643936	0.41406	16.4759	25.5215	23.1244	1.02178	3.62144	3.62913	2.75745	1.50314	53.1011	52.9117	50.687	52.2333	1.34243
N-Acetylglutamic acid	C00624	6	7	RFP	24 h Galc	0	0.667922	1.00939	0.559102	0.513416	7.49939	13.8961	20.894	0	4.80655	4.83098	3.21251	2.78214	48.5233	61.2656	60.7647	56.8512	7.21654
N-Acetylglutamic acid	C00624	6	7	RFP	Glc	0	0	0	0	0	13.8724	13.5229	15.5593	0	0	0	0	0	40.9063	39.9555	41.1056	40.6558	0.614638
N-Acetylglutamic acid	C00624	7	7	mAKT	Galc	0.616306	0.496011	0.661484	0.591267	0.0855308	19.9034	19.3338	20.2751	3.09648	2.56551	3.26254	2.97484	0.364089	42.6776	41.1974	43.5555	42.4769	1.19178
N-Acetylglutamic acid	C00624	7	7	mAKT	24 h Galc	3.74189	3.64638	0	2.46276	2.13335	37.6044	32.6769	14.3401	9.95067	11.1589	0	7.03652	6.12368	55.892	55.7017	44.1214	51.905	6.74147
N-Acetylglutamic acid	C00624	7	7	mAKT	Glc	0	0	0	0	0	18.5445	23.2961	28.8076	0	0	0	0	0	34.8564	33.8342	34.0068	34.2324	0.547204
N-Acetylglutamic acid	C00624	7	7	MYC	Galc	0.920363	1.47843	0.840031	1.07961	0.347716	9.69309	14.7627	7.80235	9.49504	10.0146	10.7664	10.092	0.639195	49.5494	51.1398	49.8372	50.1755	0.847423
N-Acetylglutamic acid	C00624	7	7	MYC	24 h Galc	1.48248	1.19455	0	0.892342	0.786086	13.5289	10.4392	5.14382	10.9578	11.4429	0	7.4669	6.47107	62.2048	61.6071	55.273	59.695	3.84118
N-Acetylglutamic acid	C00624	7	7	MYC	Glc	0.0800902	0.180683	0.0361348	0.0989692	0.0741001	18.8749	23.3423	18.8471	0.424321	0.774055	0.191726	0.463367	0.293121	45.1594	42.946	45.7792	44.6282	1.48941
N-Acetylglutamic acid	C00624	7	7	RFP	Galc	1.11849	2.21065	1.97393	1.76769	0.574548	16.4759	25.5215	23.1244	6.78865	8.66192	8.53614	7.99557	1.04711	53.1011	52.9117	50.687	52.2333	1.34243
N-Acetylglutamic acid	C00624	7	7	RFP	24 h Galc	0	2.13693	2.53659	1.55784	1.36385	7.49939	13.8961	20.894	0	15.3779	12.1403	9.17274	8.1071	48.5233	61.2656	60.7647	56.8512	7.21654
N-Acetylglutamic acid	C00624	7	7	RFP	Glc	0.0214543	0	0.01105	0.0108347	0.0107287	13.8724	13.5229	15.5593	0.154654	0	0.0710182	0.0752241	0.0774128	40.9063	39.9555	41.1056	40.6558	0.614638
Acetylcysteine	C06809	0	5	mAKT	Galc	5.58033	5.45917	5.26555	5.43501	0.158775	5.735	5.49782	5.29289	97.303	99.2971	99.4834	98.6945	1.20866	1.07879	0.281167	0.206624	0.522194	0.483465
Acetylcysteine	C06809	0	5	mAKT	24 h Galc	12.5034	7.84255	5.76484	8.70358	3.45079	13.7051	8.28295	5.80648	91.2317	94.683	99.2829	95.0659	4.03926	3.50733	2.12679	0.286826	1.97365	1.6157
Acetylcysteine	C06809	0	5	mAKT	Glc	11.8563	20.2584	27.8964	20.0037	8.02309	11.8563	20.2594	28.1568	100	99.9951	99.0754	99.6902	0.532438	0	0.00194515	0.369853	0.123933	0.212975
Acetylcysteine	C06809	0	5	MYC	Galc	7.0437	6.08797	6.14442	6.42536	0.53624	8.88467	7.68721	7.49308	79.2793	79.1961	82.0013	80.1589	1.59613	7.67368	7.54612	5.86162	7.02714	1.01138
Acetylcysteine	C06809	0	5	MYC	24 h Galc	2.62591	1.69118	0.930723	1.74927	0.849084	2.64557	1.71024	0.937742	99.2566	98.8855	99.2515	99.1312	0.212838	0.29734	0.445815	0.299395	0.347517	0.0851352
Acetylcysteine	C06809	0	5	MYC	Glc	12.3853	11.3963	11.7291	11.8369	0.503219	12.4058	11.4691	11.7854	99.8345	99.3656	99.5216	99.5739	0.238751	0.0662076	0.256509	0.191345	0.171354	0.096713
Acetylcysteine	C06809	0	5	RFP	Galc	4.41204	4.60785	4.60943	4.54311	0.113509	4.97121	5.30867	5.44498	88.752	86.7987	84.6548	86.7351	2.04932	4.49922	5.28054	5.93081	5.23686	0.716794
Acetylcysteine	C06809	0	5	RFP	24 h Galc	3.25479	3.41302	6.42243	4.36341	1.78491	3.38649	3.45362	7.03464	96.1111	98.8243	91.2972	95.4109	3.81211	1.55557	0.470261	3.48112	1.83565	1.52484
Acetylcysteine	C06809	0	5	RFP	Glc	8.32214	11.8951	11.7614	10.6596	2.02536	8.32214	11.8951	11.7614	100	100	100	100	0	0	0	0	0	0
Acetylcysteine	C06809	1	5	mAKT	Galc	0	0	0	0	0	5.735	5.49782	5.29289	0	0	0	0	0	1.07879	0.281167	0.206624	0.522194	0.483465
Acetylcysteine	C06809	1	5	mAKT	24 h Galc	0	0	0	0	0	13.7051	8.28295	5.80648	0	0	0	0	0	3.50733	2.12679	0.286826	1.97365	1.6157
Acetylcysteine	C06809	1	5	mAKT	Glc	0	0	0	0	0	11.8563	20.2594	28.1568	0	0	0	0	0	0	0.00194515	0.369853	0.123933	0.212975
Acetylcysteine	C06809	1	5	MYC	Galc	0.273031	0.29805	0.501232	0.357438	0.125156	8.88467	7.68721	7.49308	3.07306	3.87722	6.68926	4.54651	1.89874	7.67368	7.54612	5.86162	7.02714	1.01138
Acetylcysteine	C06809	1	5	MYC	24 h Galc	0	0	0	0	0	2.64557	1.71024	0.937742	0	0	0	0	0	0.29734	0.445815	0.299395	0.347517	0.0851352
Acetylcysteine	C06809	1	5	MYC	Glc	0	0	0	0	0	12.4058	11.4691	11.7854	0	0	0	0	0	0.0662076	0.256509	0.191345	0.171354	0.096713
Acetylcysteine	C06809	1	5	RFP	Galc	0	0	0.0564307	0.0188102	0.0325803	4.97121	5.30867	5.44498	0	0	1.03638	0.345461	0.598355	4.49922	5.28054	5.93081	5.23686	0.716794
Acetylcysteine	C06809	1	5	RFP	24 h Galc	0	0	0	0	0	3.38649	3.45362	7.03464	0	0	0	0	0	1.55557	0.470261	3.48112	1.83565	1.52484
Acetylcysteine	C06809	1	5	RFP	Glc	0	0	0	0	0	8.32214	11.8951	11.7614	0	0	0	0	0	0	0	0	0	0
Acetylcysteine	C06809	2	5	mAKT	Galc	0.154671	0.0386451	0.0273409	0.0735525	0.0704781	5.735	5.49782	5.29289	2.69697	0.702918	0.51656	1.30548	1.20866	1.07879	0.281167	0.206624	0.522194	0.483465
Acetylcysteine	C06809	2	5	mAKT	24 h Galc	1.2017	0.440402	0.0416361	0.561247	0.589399	13.7051	8.28295	5.80648	8.76832	5.31696	0.717064	4.93412	4.03926	3.50733	2.12679	0.286826	1.97365	1.6157
Acetylcysteine	C06809	2	5	mAKT	Glc	0	0.000985188	0.260346	0.0871106	0.150028	11.8563	20.2594	28.1568	0	0.00486288	0.924632	0.309832	0.532438	0	0.00194515	0.369853	0.123933	0.212975
Acetylcysteine	C06809	2	5	MYC	Galc	1.56794	1.30119	0.847424	1.23885	0.36428	8.88467	7.68721	7.49308	17.6477	16.9267	11.3094	15.2946	3.47004	7.67368	7.54612	5.86162	7.02714	1.01138
Acetylcysteine	C06809	2	5	MYC	24 h Galc	0.0196659	0.0190613	0.00701888	0.0152487	0.00713365	2.64557	1.71024	0.937742	0.743351	1.11454	0.748488	0.868792	0.212838	0.29734	0.445815	0.299395	0.347517	0.0851352
Acetylcysteine	C06809	2	5	MYC	Glc	0.020534	0.0711682	0.056377	0.0493597	0.0260363	12.4058	11.4691	11.7854	0.165519	0.620523	0.478362	0.421468	0.232776	0.0662076	0.256509	0.191345	0.171354	0.096713
Acetylcysteine	C06809	2	5	RFP	Galc	0.559164	0.700816	0.779113	0.679697	0.111485	4.97121	5.30867	5.44498	11.248	13.2013	14.3088	12.9194	1.54975	4.49922	5.28054	5.93081	5.23686	0.716794
Acetylcysteine	C06809	2	5	RFP	24 h Galc	0.131698	0.0406027	0.612211	0.261504	0.307117	3.38649	3.45362	7.03464	3.88894	1.17565	8.7028	4.58913	3.81211	1.55557	0.470261	3.48112	1.83565	1.52484
Acetylcysteine	C06809	2	5	RFP	Glc	0	0	0	0	0	8.32214	11.8951	11.7614	0	0	0	0	0	0	0	0	0	0
Acetylcysteine	C06809	3	5	mAKT	Galc	0	0	0	0	0	5.735	5.49782	5.29289	0	0	0	0	0	1.07879	0.281167	0.206624	0.522194	0.483465
Acetylcysteine	C06809	3	5	mAKT	24 h Galc	0	0	0	0	0	13.7051	8.28295	5.80648	0	0	0	0	0	3.50733	2.12679	0.286826	1.97365	1.6157
Acetylcysteine	C06809	3	5	mAKT	Glc	0	0	0	0	0	11.8563	20.2594	28.1568	0	0	0	0	0	0	0.00194515	0.369853	0.123933	0.212975
Acetylcysteine	C06809	3	5	MYC	Galc	0	0	0	0	0	8.88467	7.68721	7.49308	0	0	0	0	0	7.67368	7.54612	5.86162	7.02714	1.01138
Acetylcysteine	C06809	3	5	MYC	24 h Galc	0	0	0	0	0	2.64557	1.71024	0.937742	0	0	0	0	0	0.29734	0.445815	0.299395	0.347517	0.0851352
Acetylcysteine	C06809	3	5	MYC	Glc	0	0.00158652	0	0.000528841	0.00091598	12.4058	11.4691	11.7854	0	0.0138331	0	0.00461102	0.00798653	0.0662076	0.256509	0.191345	0.171354	0.096713
Acetylcysteine	C06809	3	5	RFP	Galc	0	0	3.15059e-18	1.0502e-18	1.81899e-18	4.97121	5.30867	5.44498	0	0	5.78623e-17	1.92874e-17	3.34068e-17	4.49922	5.28054	5.93081	5.23686	0.716794
Acetylcysteine	C06809	3	5	RFP	24 h Galc	5.43511e-19	0	0	1.8117e-19	3.13796e-19	3.38649	3.45362	7.03464	1.60494e-17	0	0	5.3498e-18	9.26613e-18	1.55557	0.470261	3.48112	1.83565	1.52484
Acetylcysteine	C06809	3	5	RFP	Glc	0	0	0	0	0	8.32214	11.8951	11.7614	0	0	0	0	0	0	0	0	0	0
Acetylcysteine	C06809	4	5	mAKT	Galc	0	0	0	0	0	5.735	5.49782	5.29289	0	0	0	0	0	1.07879	0.281167	0.206624	0.522194	0.483465
Acetylcysteine	C06809	4	5	mAKT	24 h Galc	0	0	0	0	0	13.7051	8.28295	5.80648	0	0	0	0	0	3.50733	2.12679	0.286826	1.97365	1.6157
Acetylcysteine	C06809	4	5	mAKT	Glc	0	0	0	0	0	11.8563	20.2594	28.1568	0	0	0	0	0	0	0.00194515	0.369853	0.123933	0.212975
Acetylcysteine	C06809	4	5	MYC	Galc	0	0	0	0	0	8.88467	7.68721	7.49308	0	0	0	0	0	7.67368	7.54612	5.86162	7.02714	1.01138
Acetylcysteine	C06809	4	5	MYC	24 h Galc	0	0	0	0	0	2.64557	1.71024	0.937742	0	0	0	0	0	0.29734	0.445815	0.299395	0.347517	0.0851352
Acetylcysteine	C06809	4	5	MYC	Glc	0	0	0	0	0	12.4058	11.4691	11.7854	0	0	0	0	0	0.0662076	0.256509	0.191345	0.171354	0.096713
Acetylcysteine	C06809	4	5	RFP	Galc	0	0	0	0	0	4.97121	5.30867	5.44498	0	0	0	0	0	4.49922	5.28054	5.93081	5.23686	0.716794
Acetylcysteine	C06809	4	5	RFP	24 h Galc	0	0	0	0	0	3.38649	3.45362	7.03464	0	0	0	0	0	1.55557	0.470261	3.48112	1.83565	1.52484
Acetylcysteine	C06809	4	5	RFP	Glc	0	0	0	0	0	8.32214	11.8951	11.7614	0	0	0	0	0	0	0	0	0	0
Acetylcysteine	C06809	5	5	mAKT	Galc	0	0	0	0	0	5.735	5.49782	5.29289	0	0	0	0	0	1.07879	0.281167	0.206624	0.522194	0.483465
Acetylcysteine	C06809	5	5	mAKT	24 h Galc	0	0	0	0	0	13.7051	8.28295	5.80648	0	0	0	0	0	3.50733	2.12679	0.286826	1.97365	1.6157
Acetylcysteine	C06809	5	5	mAKT	Glc	0	0	0	0	0	11.8563	20.2594	28.1568	0	0	0	0	0	0	0.00194515	0.369853	0.123933	0.212975
Acetylcysteine	C06809	5	5	MYC	Galc	0	0	0	0	0	8.88467	7.68721	7.49308	0	0	0	0	0	7.67368	7.54612	5.86162	7.02714	1.01138
Acetylcysteine	C06809	5	5	MYC	24 h Galc	0	0	0	0	0	2.64557	1.71024	0.937742	0	0	0	0	0	0.29734	0.445815	0.299395	0.347517	0.0851352
Acetylcysteine	C06809	5	5	MYC	Glc	0	0	0	0	0	12.4058	11.4691	11.7854	0	0	0	0	0	0.0662076	0.256509	0.191345	0.171354	0.096713
Acetylcysteine	C06809	5	5	RFP	Galc	0	0	0	0	0	4.97121	5.30867	5.44498	0	0	0	0	0	4.49922	5.28054	5.93081	5.23686	0.716794
Acetylcysteine	C06809	5	5	RFP	24 h Galc	0	0	0	0	0	3.38649	3.45362	7.03464	0	0	0	0	0	1.55557	0.470261	3.48112	1.83565	1.52484
Acetylcysteine	C06809	5	5	RFP	Glc	0	0	0	0	0	8.32214	11.8951	11.7614	0	0	0	0	0	0	0	0	0	0
N-Acetyl-L-methionine	C02712	0	7	mAKT	Galc	49.31	43.5846	47.1617	46.6854	2.8923	64.3892	52.9736	66.218	76.5812	82.276	71.2218	76.693	5.52792	10.2359	4.43206	16.1244	10.2641	5.84621
N-Acetyl-L-methionine	C02712	0	7	mAKT	24 h Galc	102.891	88.4673	74.452	88.6035	14.2201	148.742	141.132	106.469	69.1742	62.6841	69.9282	67.2622	3.98262	7.50545	9.31524	7.55406	8.12492	1.03114
N-Acetyl-L-methionine	C02712	0	7	mAKT	Glc	195.747	195.544	228.747	206.679	19.1113	208.182	201.477	235.987	94.0266	97.0552	96.9319	96.0045	1.7141	4.2584	1.24434	1.57418	2.35897	1.65319
N-Acetyl-L-methionine	C02712	0	7	MYC	Galc	49.0641	43.8853	47.8005	46.9167	2.70016	90.7419	70.3217	81.4438	54.07	62.4065	58.6914	58.3893	4.17648	20.1753	11.2975	9.04316	13.5053	5.88532
N-Acetyl-L-methionine	C02712	0	7	MYC	24 h Galc	48.1157	30.8259	19.8391	32.9269	14.2549	65.5565	43.5673	30.8666	73.3958	70.7547	64.2736	69.4747	4.69386	6.67676	7.23682	7.92413	7.27924	0.62477
N-Acetyl-L-methionine	C02712	0	7	MYC	Glc	164.794	117.175	164.808	148.926	27.4969	171.947	124.277	171.825	95.8401	94.285	95.9161	95.3471	0.920536	1.50643	2.49184	1.78763	1.92864	0.50761
N-Acetyl-L-methionine	C02712	0	7	RFP	Galc	48.1078	47.8331	44.4338	46.7916	2.04648	80.91	75.291	72.2158	59.4584	63.5309	61.5292	61.5062	2.03634	15.3572	10.1431	13.6143	13.0382	2.65439
N-Acetyl-L-methionine	C02712	0	7	RFP	24 h Galc	50.841	55.4717	68.4651	58.2593	9.13675	80.4681	91.4879	113.316	63.1816	60.6329	60.4195	61.4113	1.53682	9.18992	9.90728	10.041	9.71273	0.45768
N-Acetyl-L-methionine	C02712	0	7	RFP	Glc	155.696	148.284	172.961	158.98	12.6621	162.053	153.069	180.712	96.0772	96.8739	95.7109	96.2207	0.594588	2.28759	1.24419	1.80053	1.77744	0.522084
N-Acetyl-L-methionine	C02712	1	7	mAKT	Galc	2.27866	2.42581	1.64992	2.11813	0.412103	64.3892	52.9736	66.218	3.53888	4.57928	2.49164	3.5366	1.04382	10.2359	4.43206	16.1244	10.2641	5.84621
N-Acetyl-L-methionine	C02712	1	7	mAKT	24 h Galc	13.5554	13.3018	7.7522	11.5365	3.27971	148.742	141.132	106.469	9.11333	9.42509	7.28117	8.60653	1.15833	7.50545	9.31524	7.55406	8.12492	1.03114
N-Acetyl-L-methionine	C02712	1	7	mAKT	Glc	0	0.0637926	0	0.0212642	0.0368306	208.182	201.477	235.987	0	0.0316625	0	0.0105542	0.0182803	4.2584	1.24434	1.57418	2.35897	1.65319
N-Acetyl-L-methionine	C02712	1	7	MYC	Galc	7.46811	6.79792	15.8215	10.0292	5.02749	90.7419	70.3217	81.4438	8.23006	9.66689	19.4263	12.4411	6.09189	20.1753	11.2975	9.04316	13.5053	5.88532
N-Acetyl-L-methionine	C02712	1	7	MYC	24 h Galc	4.24229	3.41254	4.93368	4.19617	0.761617	65.5565	43.5673	30.8666	6.4712	7.83281	15.9839	10.096	5.14433	6.67676	7.23682	7.92413	7.27924	0.62477
N-Acetyl-L-methionine	C02712	1	7	MYC	Glc	1.45951	1.13649	0.446401	1.01414	0.51752	171.947	124.277	171.825	0.848817	0.914483	0.259799	0.674367	0.360524	1.50643	2.49184	1.78763	1.92864	0.50761
N-Acetyl-L-methionine	C02712	1	7	RFP	Galc	6.17475	6.69346	5.64249	6.17024	0.525499	80.91	75.291	72.2158	7.63163	8.89012	7.81338	8.11171	0.680222	15.3572	10.1431	13.6143	13.0382	2.65439
N-Acetyl-L-methionine	C02712	1	7	RFP	24 h Galc	7.48946	8.58453	10.0558	8.70992	1.28774	80.4681	91.4879	113.316	9.30736	9.38324	8.87407	9.18822	0.2747	9.18992	9.90728	10.041	9.71273	0.45768
N-Acetyl-L-methionine	C02712	1	7	RFP	Glc	0	0.345495	0.741192	0.362229	0.370879	162.053	153.069	180.712	0	0.225712	0.410152	0.211955	0.205422	2.28759	1.24419	1.80053	1.77744	0.522084
N-Acetyl-L-methionine	C02712	2	7	mAKT	Galc	8.22733	6.94268	7.819	7.663	0.656378	64.3892	52.9736	66.218	12.7775	13.1059	11.808	12.5638	0.674859	10.2359	4.43206	16.1244	10.2641	5.84621
N-Acetyl-L-methionine	C02712	2	7	mAKT	24 h Galc	32.2955	39.3628	24.2565	31.9716	7.5584	148.742	141.132	106.469	21.7124	27.8908	22.7826	24.1286	3.3018	7.50545	9.31524	7.55406	8.12492	1.03114
N-Acetyl-L-methionine	C02712	2	7	mAKT	Glc	3.13247	4.43265	4.35129	3.97213	0.728311	208.182	201.477	235.987	1.50467	2.20008	1.84387	1.84954	0.347735	4.2584	1.24434	1.57418	2.35897	1.65319
N-Acetyl-L-methionine	C02712	2	7	MYC	Galc	21.1359	17.2541	17.8033	18.7311	2.10066	90.7419	70.3217	81.4438	23.2924	24.5359	21.8597	23.2293	1.33925	20.1753	11.2975	9.04316	13.5053	5.88532
N-Acetyl-L-methionine	C02712	2	7	MYC	24 h Galc	13.1985	9.32885	6.09386	9.54041	3.55706	65.5565	43.5673	30.8666	20.133	21.4125	19.7425	20.4294	0.873515	6.67676	7.23682	7.92413	7.27924	0.62477
N-Acetyl-L-methionine	C02712	2	7	MYC	Glc	4.37184	3.81359	4.59249	4.2593	0.401458	171.947	124.277	171.825	2.54255	3.06861	2.67277	2.76131	0.27398	1.50643	2.49184	1.78763	1.92864	0.50761
N-Acetyl-L-methionine	C02712	2	7	RFP	Galc	19.7087	19.4557	17.4135	18.8593	1.25845	80.91	75.291	72.2158	24.3588	25.8406	24.1132	24.7709	0.934535	15.3572	10.1431	13.6143	13.0382	2.65439
N-Acetyl-L-methionine	C02712	2	7	RFP	24 h Galc	22.1376	27.4316	34.7954	28.1215	6.35706	80.4681	91.4879	113.316	27.511	29.9839	30.7065	29.4005	1.6757	9.18992	9.90728	10.041	9.71273	0.45768
N-Acetyl-L-methionine	C02712	2	7	RFP	Glc	3.03876	3.41304	5.00452	3.81877	1.0438	162.053	153.069	180.712	1.87517	2.22974	2.76934	2.29142	0.450264	2.28759	1.24419	1.80053	1.77744	0.522084
N-Acetyl-L-methionine	C02712	3	7	mAKT	Galc	0	0	0	0	0	64.3892	52.9736	66.218	0	0	0	0	0	10.2359	4.43206	16.1244	10.2641	5.84621
N-Acetyl-L-methionine	C02712	3	7	mAKT	24 h Galc	0	0	0	0	0	148.742	141.132	106.469	0	0	0	0	0	7.50545	9.31524	7.55406	8.12492	1.03114
N-Acetyl-L-methionine	C02712	3	7	mAKT	Glc	0	0	0	0	0	208.182	201.477	235.987	0	0	0	0	0	4.2584	1.24434	1.57418	2.35897	1.65319
N-Acetyl-L-methionine	C02712	3	7	MYC	Galc	0	0	0	0	0	90.7419	70.3217	81.4438	0	0	0	0	0	20.1753	11.2975	9.04316	13.5053	5.88532
N-Acetyl-L-methionine	C02712	3	7	MYC	24 h Galc	0	0	0	0	0	65.5565	43.5673	30.8666	0	0	0	0	0	6.67676	7.23682	7.92413	7.27924	0.62477
N-Acetyl-L-methionine	C02712	3	7	MYC	Glc	0	0	0	0	0	171.947	124.277	171.825	0	0	0	0	0	1.50643	2.49184	1.78763	1.92864	0.50761
N-Acetyl-L-methionine	C02712	3	7	RFP	Galc	0	0	0	0	0	80.91	75.291	72.2158	0	0	0	0	0	15.3572	10.1431	13.6143	13.0382	2.65439
N-Acetyl-L-methionine	C02712	3	7	RFP	24 h Galc	0	0	0	0	0	80.4681	91.4879	113.316	0	0	0	0	0	9.18992	9.90728	10.041	9.71273	0.45768
N-Acetyl-L-methionine	C02712	3	7	RFP	Glc	0	0	0	0	0	162.053	153.069	180.712	0	0	0	0	0	2.28759	1.24419	1.80053	1.77744	0.522084
N-Acetyl-L-methionine	C02712	4	7	mAKT	Galc	0.0182507	0.00678852	0.0358728	0.020304	0.0146505	64.3892	52.9736	66.218	0.0283443	0.0128149	0.0541738	0.0317777	0.0208921	10.2359	4.43206	16.1244	10.2641	5.84621
N-Acetyl-L-methionine	C02712	4	7	mAKT	24 h Galc	0	0	0.00852929	0.0028431	0.00492439	148.742	141.132	106.469	0	0	0.00801104	0.00267035	0.00462518	7.50545	9.31524	7.55406	8.12492	1.03114
N-Acetyl-L-methionine	C02712	4	7	mAKT	Glc	0.00912298	0	0.0160891	0.00840401	0.00806859	208.182	201.477	235.987	0.00438221	0	0.00681778	0.00373333	0.0034549	4.2584	1.24434	1.57418	2.35897	1.65319
N-Acetyl-L-methionine	C02712	4	7	MYC	Galc	0.0151111	0	0.000530995	0.00521403	0.00857522	90.7419	70.3217	81.4438	0.0166528	0	0.000651977	0.00576827	0.00943194	20.1753	11.2975	9.04316	13.5053	5.88532
N-Acetyl-L-methionine	C02712	4	7	MYC	24 h Galc	0	0	0	0	0	65.5565	43.5673	30.8666	0	0	0	0	0	6.67676	7.23682	7.92413	7.27924	0.62477
N-Acetyl-L-methionine	C02712	4	7	MYC	Glc	0	0	0	0	0	171.947	124.277	171.825	0	0	0	0	0	1.50643	2.49184	1.78763	1.92864	0.50761
N-Acetyl-L-methionine	C02712	4	7	RFP	Galc	0.0629524	0	0.00180762	0.0215867	0.0358352	80.91	75.291	72.2158	0.0778055	0	0.00250308	0.0267695	0.0442162	15.3572	10.1431	13.6143	13.0382	2.65439
N-Acetyl-L-methionine	C02712	4	7	RFP	24 h Galc	0	0	0	0	0	80.4681	91.4879	113.316	0	0	0	0	0	9.18992	9.90728	10.041	9.71273	0.45768
N-Acetyl-L-methionine	C02712	4	7	RFP	Glc	0.0185168	0	0.00236504	0.00696062	0.0100776	162.053	153.069	180.712	0.0114264	0	0.00130874	0.00424505	0.00625358	2.28759	1.24419	1.80053	1.77744	0.522084
N-Acetyl-L-methionine	C02712	5	7	mAKT	Galc	0	0	0	0	0	64.3892	52.9736	66.218	0	0	0	0	0	10.2359	4.43206	16.1244	10.2641	5.84621
N-Acetyl-L-methionine	C02712	5	7	mAKT	24 h Galc	0	0	0	0	0	148.742	141.132	106.469	0	0	0	0	0	7.50545	9.31524	7.55406	8.12492	1.03114
N-Acetyl-L-methionine	C02712	5	7	mAKT	Glc	0.00929714	0	0	0.00309905	0.00536771	208.182	201.477	235.987	0.00446586	0	0	0.00148862	0.00257837	4.2584	1.24434	1.57418	2.35897	1.65319
N-Acetyl-L-methionine	C02712	5	7	MYC	Galc	0	0	0	0	0	90.7419	70.3217	81.4438	0	0	0	0	0	20.1753	11.2975	9.04316	13.5053	5.88532
N-Acetyl-L-methionine	C02712	5	7	MYC	24 h Galc	0	0	0	0	0	65.5565	43.5673	30.8666	0	0	0	0	0	6.67676	7.23682	7.92413	7.27924	0.62477
N-Acetyl-L-methionine	C02712	5	7	MYC	Glc	0	0	0	0	0	171.947	124.277	171.825	0	0	0	0	0	1.50643	2.49184	1.78763	1.92864	0.50761
N-Acetyl-L-methionine	C02712	5	7	RFP	Galc	0	0	0	0	0	80.91	75.291	72.2158	0	0	0	0	0	15.3572	10.1431	13.6143	13.0382	2.65439
N-Acetyl-L-methionine	C02712	5	7	RFP	24 h Galc	0	0	0	0	0	80.4681	91.4879	113.316	0	0	0	0	0	9.18992	9.90728	10.041	9.71273	0.45768
N-Acetyl-L-methionine	C02712	5	7	RFP	Glc	0	5.78683e-21	0	1.92894e-21	3.34103e-21	162.053	153.069	180.712	0	3.78054e-21	0	1.26018e-21	2.18269e-21	2.28759	1.24419	1.80053	1.77744	0.522084
N-Acetyl-L-methionine	C02712	6	7	mAKT	Galc	4.55492	0	9.55155	4.70216	4.77748	64.3892	52.9736	66.218	7.07405	0	14.4244	7.16615	7.21264	10.2359	4.43206	16.1244	10.2641	5.84621
N-Acetyl-L-methionine	C02712	6	7	mAKT	24 h Galc	0	0	0	0	0	148.742	141.132	106.469	0	0	0	0	0	7.50545	9.31524	7.55406	8.12492	1.03114
N-Acetyl-L-methionine	C02712	6	7	mAKT	Glc	9.28478	1.43673	2.87286	4.53145	4.17866	208.182	201.477	235.987	4.45993	0.713097	1.21738	2.13013	2.03335	4.2584	1.24434	1.57418	2.35897	1.65319
N-Acetyl-L-methionine	C02712	6	7	MYC	Galc	13.0586	2.38437	0	5.14767	6.95405	90.7419	70.3217	81.4438	14.391	3.39066	0	5.92721	7.52333	20.1753	11.2975	9.04316	13.5053	5.88532
N-Acetyl-L-methionine	C02712	6	7	MYC	24 h Galc	0	0	0	0	0	65.5565	43.5673	30.8666	0	0	0	0	0	6.67676	7.23682	7.92413	7.27924	0.62477
N-Acetyl-L-methionine	C02712	6	7	MYC	Glc	1.32144	2.15231	1.97831	1.81735	0.438195	171.947	124.277	171.825	0.768518	1.73186	1.15135	1.21724	0.48504	1.50643	2.49184	1.78763	1.92864	0.50761
N-Acetyl-L-methionine	C02712	6	7	RFP	Galc	6.8558	1.30883	4.72412	4.29625	2.79813	80.91	75.291	72.2158	8.47337	1.73836	6.54167	5.58446	3.46804	15.3572	10.1431	13.6143	13.0382	2.65439
N-Acetyl-L-methionine	C02712	6	7	RFP	24 h Galc	0	0	0	0	0	80.4681	91.4879	113.316	0	0	0	0	0	9.18992	9.90728	10.041	9.71273	0.45768
N-Acetyl-L-methionine	C02712	6	7	RFP	Glc	3.29969	1.02661	2.00278	2.10969	1.1403	162.053	153.069	180.712	2.03618	0.670687	1.10827	1.27171	0.697265	2.28759	1.24419	1.80053	1.77744	0.522084
N-Acetyl-L-methionine	C02712	7	7	mAKT	Galc	0	0.0137732	0	0.00459107	0.00795196	64.3892	52.9736	66.218	0	0.0260001	0	0.0086667	0.0150112	10.2359	4.43206	16.1244	10.2641	5.84621
N-Acetyl-L-methionine	C02712	7	7	mAKT	24 h Galc	0	0	0	0	0	148.742	141.132	106.469	0	0	0	0	0	7.50545	9.31524	7.55406	8.12492	1.03114
N-Acetyl-L-methionine	C02712	7	7	mAKT	Glc	0	0	0	0	0	208.182	201.477	235.987	0	0	0	0	0	4.2584	1.24434	1.57418	2.35897	1.65319
N-Acetyl-L-methionine	C02712	7	7	MYC	Galc	0	0	0.017906	0.00596865	0.010338	90.7419	70.3217	81.4438	0	0	0.0219857	0.00732855	0.0126934	20.1753	11.2975	9.04316	13.5053	5.88532
N-Acetyl-L-methionine	C02712	7	7	MYC	24 h Galc	0	0	0	0	0	65.5565	43.5673	30.8666	0	0	0	0	0	6.67676	7.23682	7.92413	7.27924	0.62477
N-Acetyl-L-methionine	C02712	7	7	MYC	Glc	0	0	0	0	0	171.947	124.277	171.825	0	0	0	0	0	1.50643	2.49184	1.78763	1.92864	0.50761
N-Acetyl-L-methionine	C02712	7	7	RFP	Galc	0	0	0	0	0	80.91	75.291	72.2158	0	0	0	0	0	15.3572	10.1431	13.6143	13.0382	2.65439
N-Acetyl-L-methionine	C02712	7	7	RFP	24 h Galc	0	0	0	0	0	80.4681	91.4879	113.316	0	0	0	0	0	9.18992	9.90728	10.041	9.71273	0.45768
N-Acetyl-L-methionine	C02712	7	7	RFP	Glc	0	4.34626e-18	0	1.44875e-18	2.50931e-18	162.053	153.069	180.712	0	2.83941e-18	0	9.46471e-19	1.63934e-18	2.28759	1.24419	1.80053	1.77744	0.522084
N-Acetylserine	C00979	0	5	mAKT	Galc	1078.78	984.892	1081.37	1048.35	54.9687	6655.84	5943.38	6871.76	16.208	16.5712	15.7364	16.1719	0.418577	63.8036	62.8183	64.3558	63.6592	0.778834
N-Acetylserine	C00979	0	5	mAKT	24 h Galc	1027.17	1063.72	1036.24	1042.38	19.0305	12683.2	11882.1	12946.5	8.09862	8.95226	8.00405	8.35164	0.522292	76.7426	74.637	76.8381	76.0725	1.24415
N-Acetylserine	C00979	0	5	mAKT	Glc	2091.56	2074.55	2103.81	2089.97	14.6933	5918.6	5796.82	5696.89	35.3388	35.7877	36.929	36.0185	0.819852	45.9696	45.2222	44.3512	45.181	0.809984
N-Acetylserine	C00979	0	5	MYC	Galc	361.373	376.114	330.56	356.016	23.2444	2936.6	2769.27	1979.85	12.3058	13.5817	16.6963	14.1946	2.25848	67.8063	65.411	59.9985	64.4053	3.99988
N-Acetylserine	C00979	0	5	MYC	24 h Galc	314.67	311.955	244.796	290.474	39.5811	5450.89	5144.41	4298.22	5.77281	6.06397	5.69529	5.84402	0.194382	81.6581	80.8626	81.6334	81.3847	0.452325
N-Acetylserine	C00979	0	5	MYC	Glc	865.951	746.836	876.349	829.712	71.9609	4193.23	3727.46	4250.84	20.6512	20.0361	20.6159	20.4344	0.345418	59.689	62.0466	59.8832	60.5396	1.30869
N-Acetylserine	C00979	0	5	RFP	Galc	495.391	571.303	528.939	531.878	38.0415	5418.86	6078.88	5480.37	9.14198	9.39817	9.65152	9.39722	0.254769	75.3035	74.8209	74.2785	74.801	0.512782
N-Acetylserine	C00979	0	5	RFP	24 h Galc	407.797	422.802	433.628	421.409	12.9718	6559.92	6419.96	7019.29	6.21648	6.58574	6.17766	6.32663	0.225239	80.1979	79.3172	80.3558	79.957	0.559676
N-Acetylserine	C00979	0	5	RFP	Glc	1088.64	967.334	1037.41	1031.13	60.8942	4227.66	3889.66	4248.36	25.7503	24.8694	24.419	25.0129	0.677174	56.0246	57.0666	56.9256	56.6723	0.565288
N-Acetylserine	C00979	1	5	mAKT	Galc	520.956	490.277	532.077	514.437	21.6494	6655.84	5943.38	6871.76	7.82705	8.24912	7.74295	7.93971	0.271235	63.8036	62.8183	64.3558	63.6592	0.778834
N-Acetylserine	C00979	1	5	mAKT	24 h Galc	534.97	555.299	560.627	550.299	13.5399	12683.2	11882.1	12946.5	4.21793	4.67341	4.33033	4.40722	0.237275	76.7426	74.637	76.8381	76.0725	1.24415
N-Acetylserine	C00979	1	5	mAKT	Glc	619.917	627.927	610.284	619.376	8.8338	5918.6	5796.82	5696.89	10.4741	10.8323	10.7126	10.673	0.182361	45.9696	45.2222	44.3512	45.181	0.809984
N-Acetylserine	C00979	1	5	MYC	Galc	186.196	197.546	174.896	186.213	11.3252	2936.6	2769.27	1979.85	6.34054	7.13351	8.8338	7.43595	1.27385	67.8063	65.411	59.9985	64.4053	3.99988
N-Acetylserine	C00979	1	5	MYC	24 h Galc	153.479	156.214	121.1	143.598	19.5316	5450.89	5144.41	4298.22	2.81567	3.03658	2.81744	2.8899	0.127033	81.6581	80.8626	81.6334	81.3847	0.452325
N-Acetylserine	C00979	1	5	MYC	Glc	389.37	300.319	391.516	360.402	52.0442	4193.23	3727.46	4250.84	9.28569	8.05693	9.21033	8.85098	0.688701	59.689	62.0466	59.8832	60.5396	1.30869
N-Acetylserine	C00979	1	5	RFP	Galc	241.694	278.421	261.229	260.448	18.3757	5418.86	6078.88	5480.37	4.46025	4.58014	4.76663	4.60234	0.154392	75.3035	74.8209	74.2785	74.801	0.512782
N-Acetylserine	C00979	1	5	RFP	24 h Galc	199.554	207.097	211.302	205.984	5.95209	6559.92	6419.96	7019.29	3.04202	3.22583	3.0103	3.09272	0.116364	80.1979	79.3172	80.3558	79.957	0.559676
N-Acetylserine	C00979	1	5	RFP	Glc	370.591	330.735	378.762	360.029	25.6963	4227.66	3889.66	4248.36	8.76586	8.50294	8.91547	8.72809	0.208846	56.0246	57.0666	56.9256	56.6723	0.565288
N-Acetylserine	C00979	2	5	mAKT	Galc	688.645	630.599	701.309	673.518	37.7039	6655.84	5943.38	6871.76	10.3465	10.6101	10.2057	10.3874	0.205303	63.8036	62.8183	64.3558	63.6592	0.778834
N-Acetylserine	C00979	2	5	mAKT	24 h Galc	888.137	935.042	884.059	902.413	28.331	12683.2	11882.1	12946.5	7.00246	7.86933	6.82855	7.23345	0.557514	76.7426	74.637	76.8381	76.0725	1.24415
N-Acetylserine	C00979	2	5	mAKT	Glc	372.528	367.091	357.765	365.795	7.46623	5918.6	5796.82	5696.89	6.29419	6.33263	6.28001	6.30228	0.0272244	45.9696	45.2222	44.3512	45.181	0.809984
N-Acetylserine	C00979	2	5	MYC	Galc	304.073	305.019	247.628	285.573	32.865	2936.6	2769.27	1979.85	10.3546	11.0144	12.5074	11.2921	1.10297	67.8063	65.411	59.9985	64.4053	3.99988
N-Acetylserine	C00979	2	5	MYC	24 h Galc	271.763	267.109	217.219	252.03	30.2376	5450.89	5144.41	4298.22	4.98567	5.19223	5.05369	5.07719	0.105268	81.6581	80.8626	81.6334	81.3847	0.452325
N-Acetylserine	C00979	2	5	MYC	Glc	280.782	227.212	279.944	262.646	30.6896	4193.23	3727.46	4250.84	6.69609	6.09563	6.58562	6.45911	0.319596	59.689	62.0466	59.8832	60.5396	1.30869
N-Acetylserine	C00979	2	5	RFP	Galc	417.22	476.471	433.552	442.414	30.6034	5418.86	6078.88	5480.37	7.69941	7.83813	7.91099	7.81618	0.107487	75.3035	74.8209	74.2785	74.801	0.512782
N-Acetylserine	C00979	2	5	RFP	24 h Galc	387.944	401.372	409.487	399.601	10.8803	6559.92	6419.96	7019.29	5.91385	6.25194	5.83374	5.99984	0.221965	80.1979	79.3172	80.3558	79.957	0.559676
N-Acetylserine	C00979	2	5	RFP	Glc	261.808	237.922	268.351	256.027	16.0171	4227.66	3889.66	4248.36	6.19275	6.11679	6.31657	6.2087	0.100842	56.0246	57.0666	56.9256	56.6723	0.565288
N-Acetylserine	C00979	3	5	mAKT	Galc	1031.67	943.36	1072.03	1015.69	65.8079	6655.84	5943.38	6871.76	15.5002	15.8724	15.6005	15.6577	0.192576	63.8036	62.8183	64.3558	63.6592	0.778834
N-Acetylserine	C00979	3	5	mAKT	24 h Galc	1874.84	1846.84	1939.56	1887.08	47.5549	12683.2	11882.1	12946.5	14.7821	15.5431	14.9813	15.1021	0.394631	76.7426	74.637	76.8381	76.0725	1.24415
N-Acetylserine	C00979	3	5	mAKT	Glc	925.029	904.665	869.475	899.723	28.1051	5918.6	5796.82	5696.89	15.6292	15.6062	15.2623	15.4992	0.205538	45.9696	45.2222	44.3512	45.181	0.809984
N-Acetylserine	C00979	3	5	MYC	Galc	490.594	472.414	344.836	435.948	79.4269	2936.6	2769.27	1979.85	16.7062	17.0592	17.4173	17.0609	0.355587	67.8063	65.411	59.9985	64.4053	3.99988
N-Acetylserine	C00979	3	5	MYC	24 h Galc	786.417	774.687	622.511	727.872	91.4332	5450.89	5144.41	4298.22	14.4273	15.0588	14.483	14.6564	0.349636	81.6581	80.8626	81.6334	81.3847	0.452325
N-Acetylserine	C00979	3	5	MYC	Glc	817.178	687.178	824.63	776.329	77.2964	4193.23	3727.46	4250.84	19.488	18.4356	19.3992	19.1076	0.583707	59.689	62.0466	59.8832	60.5396	1.30869
N-Acetylserine	C00979	3	5	RFP	Galc	769.296	870.849	800.452	813.532	52.0253	5418.86	6078.88	5480.37	14.1966	14.3258	14.6058	14.3761	0.209155	75.3035	74.8209	74.2785	74.801	0.512782
N-Acetylserine	C00979	3	5	RFP	24 h Galc	951.163	949.4	1014.33	971.632	36.9905	6559.92	6419.96	7019.29	14.4996	14.7883	14.4506	14.5795	0.182432	80.1979	79.3172	80.3558	79.957	0.559676
N-Acetylserine	C00979	3	5	RFP	Glc	751.56	699.525	779.455	743.513	40.5676	4227.66	3889.66	4248.36	17.7772	17.9843	18.3472	18.0362	0.288514	56.0246	57.0666	56.9256	56.6723	0.565288
N-Acetylserine	C00979	4	5	mAKT	Galc	438.878	385.173	463.791	429.281	40.1778	6655.84	5943.38	6871.76	6.59387	6.48071	6.74923	6.60794	0.134813	63.8036	62.8183	64.3558	63.6592	0.778834
N-Acetylserine	C00979	4	5	mAKT	24 h Galc	1059.15	1029.7	1038.27	1042.37	15.1489	12683.2	11882.1	12946.5	8.35083	8.66601	8.01967	8.3455	0.323203	76.7426	74.637	76.8381	76.0725	1.24415
N-Acetylserine	C00979	4	5	mAKT	Glc	84.0937	81.8023	78.8453	81.5804	2.63123	5918.6	5796.82	5696.89	1.42084	1.41116	1.384	1.40533	0.0190948	45.9696	45.2222	44.3512	45.181	0.809984
N-Acetylserine	C00979	4	5	MYC	Galc	281.944	258.674	174.897	238.505	56.3012	2936.6	2769.27	1979.85	9.60103	9.34087	8.83389	9.25859	0.390132	67.8063	65.411	59.9985	64.4053	3.99988
N-Acetylserine	C00979	4	5	MYC	24 h Galc	423.609	387.206	342.132	384.316	40.8156	5450.89	5144.41	4298.22	7.77138	7.52673	7.95984	7.75265	0.217162	81.6581	80.8626	81.6334	81.3847	0.452325
N-Acetylserine	C00979	4	5	MYC	Glc	87.7086	82.0432	89.6016	86.4511	3.93294	4193.23	3727.46	4250.84	2.09167	2.20105	2.10786	2.13353	0.0590334	59.689	62.0466	59.8832	60.5396	1.30869
N-Acetylserine	C00979	4	5	RFP	Galc	457.354	511.724	456.993	475.357	31.4948	5418.86	6078.88	5480.37	8.44006	8.41806	8.33873	8.39895	0.0532988	75.3035	74.8209	74.2785	74.801	0.512782
N-Acetylserine	C00979	4	5	RFP	24 h Galc	591.639	593.837	623.953	603.143	18.0553	6559.92	6419.96	7019.29	9.019	9.24985	8.88911	9.05265	0.182709	80.1979	79.3172	80.3558	79.957	0.559676
N-Acetylserine	C00979	4	5	RFP	Glc	81.554	77.3763	83.7394	80.8899	3.23312	4227.66	3889.66	4248.36	1.92906	1.98928	1.9711	1.96315	0.0308904	56.0246	57.0666	56.9256	56.6723	0.565288
N-Acetylserine	C00979	5	5	mAKT	Galc	2896.91	2509.08	3021.18	2809.06	267.114	6655.84	5943.38	6871.76	43.5244	42.2164	43.9652	43.2353	0.90952	63.8036	62.8183	64.3558	63.6592	0.778834
N-Acetylserine	C00979	5	5	mAKT	24 h Galc	7298.95	6451.5	7487.75	7079.4	551.914	12683.2	11882.1	12946.5	57.5481	54.2959	57.8361	56.56	1.96605	76.7426	74.637	76.8381	76.0725	1.24415
N-Acetylserine	C00979	5	5	mAKT	Glc	1825.47	1740.78	1676.71	1747.66	74.6136	5918.6	5796.82	5696.89	30.8429	30.03	29.4321	30.1017	0.708125	45.9696	45.2222	44.3512	45.181	0.809984
N-Acetylserine	C00979	5	5	MYC	Galc	1312.42	1159.5	707.028	1059.65	314.806	2936.6	2769.27	1979.85	44.6919	41.8703	35.7113	40.7578	4.59249	67.8063	65.411	59.9985	64.4053	3.99988
N-Acetylserine	C00979	5	5	MYC	24 h Galc	3500.95	3247.24	2750.46	3166.22	381.748	5450.89	5144.41	4298.22	64.2272	63.1217	63.9907	63.7799	0.582135	81.6581	80.8626	81.6334	81.3847	0.452325
N-Acetylserine	C00979	5	5	MYC	Glc	1752.24	1683.87	1788.8	1741.63	53.2594	4193.23	3727.46	4250.84	41.7873	45.1748	42.081	43.0144	1.87672	59.689	62.0466	59.8832	60.5396	1.30869
N-Acetylserine	C00979	5	5	RFP	Galc	3037.9	3370.11	2999.21	3135.74	203.89	5418.86	6078.88	5480.37	56.0617	55.4397	54.7263	55.4092	0.668182	75.3035	74.8209	74.2785	74.801	0.512782
N-Acetylserine	C00979	5	5	RFP	24 h Galc	4021.83	3845.45	4326.59	4064.62	243.407	6559.92	6419.96	7019.29	61.309	59.8984	61.6385	60.9487	0.924361	80.1979	79.3172	80.3558	79.957	0.559676
N-Acetylserine	C00979	5	5	RFP	Glc	1673.51	1576.76	1700.65	1650.31	65.1215	4227.66	3889.66	4248.36	39.5848	40.5373	40.0307	40.0509	0.476584	56.0246	57.0666	56.9256	56.6723	0.565288
NAD	C00003	0	21	mAKT	Galc	170.88	172.065	202.791	181.912	18.0914	207.62	212.119	246.36	82.3045	81.1174	82.3148	81.9123	0.688358	9.69708	10.1666	9.80238	9.88869	0.246369
NAD	C00003	0	21	mAKT	24 h Galc	288.87	350.828	275.336	305.012	40.2514	348.892	416.004	322.491	82.7964	84.3329	85.3781	84.1691	1.29858	8.83347	9.20801	8.28281	8.77476	0.46539
NAD	C00003	0	21	mAKT	Glc	179.664	174.467	187.445	180.525	6.53203	190.207	184.718	199.398	94.4571	94.45	94.0058	94.3043	0.258549	3.01024	2.96074	3.19125	3.05408	0.121343
NAD	C00003	0	21	MYC	Galc	119.089	121.268	124.768	121.708	2.86492	168.939	158.697	176.563	70.4924	76.4149	70.6651	72.5241	3.37061	15.9853	12.4388	15.8843	14.7694	2.01906
NAD	C00003	0	21	MYC	24 h Galc	78.3588	77.963	65.9719	74.0979	7.04011	100.241	98.7911	82.619	78.1707	78.9171	79.8508	78.9795	0.841748	11.789	11.1429	11.6739	11.5353	0.344648
NAD	C00003	0	21	MYC	Glc	119.447	92.3282	113.317	108.364	14.2218	127.611	98.965	120.738	93.6027	93.2938	93.8536	93.5834	0.280416	3.25674	3.38742	3.24106	3.29507	0.0803544
NAD	C00003	0	21	RFP	Galc	123.763	132.242	115.442	123.816	8.39991	158.899	170.19	148.497	77.8879	77.7022	77.7403	77.7768	0.0980891	12.1173	12.3354	12.2489	12.2339	0.10984
NAD	C00003	0	21	RFP	24 h Galc	135.881	156.044	153.936	148.62	11.0829	170.311	196.106	193.186	79.784	79.5711	79.6827	79.6793	0.106495	10.811	11.0572	10.8781	10.9154	0.127276
NAD	C00003	0	21	RFP	Glc	152.145	131.884	136.049	140.026	10.6999	161.656	141.307	145.092	94.1167	93.3314	93.7678	93.7386	0.393421	3.22535	3.38878	3.27103	3.29505	0.0843215
NAD	C00003	1	21	mAKT	Galc	6.65953	8.00937	7.3558	7.34157	0.675031	207.62	212.119	246.36	3.20756	3.77589	2.98579	3.32308	0.407521	9.69708	10.1666	9.80238	9.88869	0.246369
NAD	C00003	1	21	mAKT	24 h Galc	13.974	7.16366	6.58945	9.24238	4.10777	348.892	416.004	322.491	4.00526	1.72202	2.0433	2.59019	1.23597	8.83347	9.20801	8.28281	8.77476	0.46539
NAD	C00003	1	21	mAKT	Glc	0.934349	1.0928	1.27375	1.1003	0.169823	190.207	184.718	199.398	0.491228	0.591601	0.638798	0.573875	0.0753648	3.01024	2.96074	3.19125	3.05408	0.121343
NAD	C00003	1	21	MYC	Galc	10.8109	11.3478	11.1888	11.1158	0.275818	168.939	158.697	176.563	6.39926	7.15063	6.33702	6.62897	0.45284	15.9853	12.4388	15.8843	14.7694	2.01906
NAD	C00003	1	21	MYC	24 h Galc	4.44318	4.52926	2.20149	3.72465	1.31979	100.241	98.7911	82.619	4.43252	4.58469	2.66463	3.89395	1.06733	11.789	11.1429	11.6739	11.5353	0.344648
NAD	C00003	1	21	MYC	Glc	1.25984	1.02733	0.889215	1.0588	0.187307	127.611	98.965	120.738	0.987254	1.03807	0.736484	0.920604	0.161464	3.25674	3.38742	3.24106	3.29507	0.0803544
NAD	C00003	1	21	RFP	Galc	6.76071	7.05187	6.17731	6.66329	0.445344	158.899	170.19	148.497	4.25471	4.14352	4.15989	4.18604	0.0600308	12.1173	12.3354	12.2489	12.2339	0.10984
NAD	C00003	1	21	RFP	24 h Galc	7.1673	7.90517	8.20327	7.75858	0.533318	170.311	196.106	193.186	4.20836	4.03106	4.2463	4.16191	0.114895	10.811	11.0572	10.8781	10.9154	0.127276
NAD	C00003	1	21	RFP	Glc	0.849694	1.56448	1.18088	1.19835	0.357715	161.656	141.307	145.092	0.52562	1.10715	0.813888	0.815554	0.29077	3.22535	3.38878	3.27103	3.29505	0.0843215
NAD	C00003	10	21	mAKT	Galc	0	0	0	0	0	207.62	212.119	246.36	0	0	0	0	0	9.69708	10.1666	9.80238	9.88869	0.246369
NAD	C00003	10	21	mAKT	24 h Galc	0.0206469	0	0	0.00688229	0.0119205	348.892	416.004	322.491	0.00591785	0	0	0.00197262	0.00341667	8.83347	9.20801	8.28281	8.77476	0.46539
NAD	C00003	10	21	mAKT	Glc	0	0	0.0246936	0.00823119	0.0142568	190.207	184.718	199.398	0	0	0.0123841	0.00412803	0.00714995	3.01024	2.96074	3.19125	3.05408	0.121343
NAD	C00003	10	21	MYC	Galc	0	0.0276014	0	0.00920048	0.0159357	168.939	158.697	176.563	0	0.0173926	0	0.00579752	0.0100416	15.9853	12.4388	15.8843	14.7694	2.01906
NAD	C00003	10	21	MYC	24 h Galc	0	0	0	0	0	100.241	98.7911	82.619	0	0	0	0	0	11.789	11.1429	11.6739	11.5353	0.344648
NAD	C00003	10	21	MYC	Glc	0	0.0242115	0	0.00807051	0.0139785	127.611	98.965	120.738	0	0.0244647	0	0.00815491	0.0141247	3.25674	3.38742	3.24106	3.29507	0.0803544
NAD	C00003	10	21	RFP	Galc	0	0	0.00439446	0.00146482	0.00253714	158.899	170.19	148.497	0	0	0.00295929	0.00098643	0.00170855	12.1173	12.3354	12.2489	12.2339	0.10984
NAD	C00003	10	21	RFP	24 h Galc	0	0	0	0	0	170.311	196.106	193.186	0	0	0	0	0	10.811	11.0572	10.8781	10.9154	0.127276
NAD	C00003	10	21	RFP	Glc	0	0	0	0	0	161.656	141.307	145.092	0	0	0	0	0	3.22535	3.38878	3.27103	3.29505	0.0843215
NAD	C00003	11	21	mAKT	Galc	0.124353	0	0	0.0414511	0.0717954	207.62	212.119	246.36	0.0598948	0	0	0.0199649	0.0345803	9.69708	10.1666	9.80238	9.88869	0.246369
NAD	C00003	11	21	mAKT	24 h Galc	0	0	0	0	0	348.892	416.004	322.491	0	0	0	0	0	8.83347	9.20801	8.28281	8.77476	0.46539
NAD	C00003	11	21	mAKT	Glc	0	0	0	0	0	190.207	184.718	199.398	0	0	0	0	0	3.01024	2.96074	3.19125	3.05408	0.121343
NAD	C00003	11	21	MYC	Galc	0	0	0	0	0	168.939	158.697	176.563	0	0	0	0	0	15.9853	12.4388	15.8843	14.7694	2.01906
NAD	C00003	11	21	MYC	24 h Galc	0.0349979	0	0	0.011666	0.0202061	100.241	98.7911	82.619	0.034914	0	0	0.011638	0.0201576	11.789	11.1429	11.6739	11.5353	0.344648
NAD	C00003	11	21	MYC	Glc	0	0	0	0	0	127.611	98.965	120.738	0	0	0	0	0	3.25674	3.38742	3.24106	3.29507	0.0803544
NAD	C00003	11	21	RFP	Galc	0	0	0	0	0	158.899	170.19	148.497	0	0	0	0	0	12.1173	12.3354	12.2489	12.2339	0.10984
NAD	C00003	11	21	RFP	24 h Galc	0	0	0	0	0	170.311	196.106	193.186	0	0	0	0	0	10.811	11.0572	10.8781	10.9154	0.127276
NAD	C00003	11	21	RFP	Glc	0	0.0105643	0	0.00352144	0.00609932	161.656	141.307	145.092	0	0.00747616	0	0.00249205	0.00431636	3.22535	3.38878	3.27103	3.29505	0.0843215
NAD	C00003	12	21	mAKT	Galc	13.2585	13.8434	16.5294	14.5438	1.74432	207.62	212.119	246.36	6.38596	6.52625	6.70945	6.54056	0.162218	9.69708	10.1666	9.80238	9.88869	0.246369
NAD	C00003	12	21	mAKT	24 h Galc	20.9468	26.7975	19.6457	22.4634	3.80946	348.892	416.004	322.491	6.00382	6.44165	6.09188	6.17911	0.231587	8.83347	9.20801	8.28281	8.77476	0.46539
NAD	C00003	12	21	mAKT	Glc	8.27516	7.87615	8.64759	8.2663	0.385794	190.207	184.718	199.398	4.35061	4.26387	4.33686	4.31711	0.046621	3.01024	2.96074	3.19125	3.05408	0.121343
NAD	C00003	12	21	MYC	Galc	13.784	0.012539	14.5759	9.45749	8.18915	168.939	158.697	176.563	8.15917	0.00790121	8.25537	5.47415	4.73415	15.9853	12.4388	15.8843	14.7694	2.01906
NAD	C00003	12	21	MYC	24 h Galc	6.91114	6.83129	6.11869	6.62037	0.436303	100.241	98.7911	82.619	6.89456	6.91488	7.40591	7.07178	0.28954	11.789	11.1429	11.6739	11.5353	0.344648
NAD	C00003	12	21	MYC	Glc	5.81937	4.36338	5.5018	5.22819	0.765586	127.611	98.965	120.738	4.56025	4.40902	4.55682	4.50869	0.0863388	3.25674	3.38742	3.24106	3.29507	0.0803544
NAD	C00003	12	21	RFP	Galc	11.2632	12.2174	10.5073	11.3293	0.856931	158.899	170.19	148.497	7.08823	7.17865	7.0758	7.11422	0.0561385	12.1173	12.3354	12.2489	12.2339	0.10984
NAD	C00003	12	21	RFP	24 h Galc	11.237	13.4564	12.7475	12.4803	1.13359	170.311	196.106	193.186	6.59793	6.8618	6.59857	6.6861	0.152159	10.811	11.0572	10.8781	10.9154	0.127276
NAD	C00003	12	21	RFP	Glc	7.10909	6.29664	6.47934	6.62836	0.426231	161.656	141.307	145.092	4.39768	4.456	4.46569	4.43979	0.0367903	3.22535	3.38878	3.27103	3.29505	0.0843215
NAD	C00003	13	21	mAKT	Galc	0	0	0	0	0	207.62	212.119	246.36	0	0	0	0	0	9.69708	10.1666	9.80238	9.88869	0.246369
NAD	C00003	13	21	mAKT	24 h Galc	2.56457e-16	0	0	8.54857e-17	1.48066e-16	348.892	416.004	322.491	7.35062e-17	0	0	2.45021e-17	4.24388e-17	8.83347	9.20801	8.28281	8.77476	0.46539
NAD	C00003	13	21	mAKT	Glc	0	0	0	0	0	190.207	184.718	199.398	0	0	0	0	0	3.01024	2.96074	3.19125	3.05408	0.121343
NAD	C00003	13	21	MYC	Galc	0	0	2.00497e-16	6.68323e-17	1.15757e-16	168.939	158.697	176.563	0	0	1.13556e-16	3.78519e-17	6.55615e-17	15.9853	12.4388	15.8843	14.7694	2.01906
NAD	C00003	13	21	MYC	24 h Galc	0	0	0	0	0	100.241	98.7911	82.619	0	0	0	0	0	11.789	11.1429	11.6739	11.5353	0.344648
NAD	C00003	13	21	MYC	Glc	0	0	0	0	0	127.611	98.965	120.738	0	0	0	0	0	3.25674	3.38742	3.24106	3.29507	0.0803544
NAD	C00003	13	21	RFP	Galc	4.31183e-16	2.15591e-16	0	2.15591e-16	2.15592e-16	158.899	170.19	148.497	2.71356e-16	1.26676e-16	0	1.32677e-16	1.35777e-16	12.1173	12.3354	12.2489	12.2339	0.10984
NAD	C00003	13	21	RFP	24 h Galc	1.48767e-16	0	1.48767e-16	9.9178e-17	8.58907e-17	170.311	196.106	193.186	8.73502e-17	0	7.70071e-17	5.47858e-17	4.77269e-17	10.811	11.0572	10.8781	10.9154	0.127276
NAD	C00003	13	21	RFP	Glc	0	0	0	0	0	161.656	141.307	145.092	0	0	0	0	0	3.22535	3.38878	3.27103	3.29505	0.0843215
NAD	C00003	14	21	mAKT	Galc	0	0	0	0	0	207.62	212.119	246.36	0	0	0	0	0	9.69708	10.1666	9.80238	9.88869	0.246369
NAD	C00003	14	21	mAKT	24 h Galc	0	0	0	0	0	348.892	416.004	322.491	0	0	0	0	0	8.83347	9.20801	8.28281	8.77476	0.46539
NAD	C00003	14	21	mAKT	Glc	0	0	0	0	0	190.207	184.718	199.398	0	0	0	0	0	3.01024	2.96074	3.19125	3.05408	0.121343
NAD	C00003	14	21	MYC	Galc	0	0	0	0	0	168.939	158.697	176.563	0	0	0	0	0	15.9853	12.4388	15.8843	14.7694	2.01906
NAD	C00003	14	21	MYC	24 h Galc	0	0	0	0	0	100.241	98.7911	82.619	0	0	0	0	0	11.789	11.1429	11.6739	11.5353	0.344648
NAD	C00003	14	21	MYC	Glc	0	0	0	0	0	127.611	98.965	120.738	0	0	0	0	0	3.25674	3.38742	3.24106	3.29507	0.0803544
NAD	C00003	14	21	RFP	Galc	0	0	0	0	0	158.899	170.19	148.497	0	0	0	0	0	12.1173	12.3354	12.2489	12.2339	0.10984
NAD	C00003	14	21	RFP	24 h Galc	0	0	0	0	0	170.311	196.106	193.186	0	0	0	0	0	10.811	11.0572	10.8781	10.9154	0.127276
NAD	C00003	14	21	RFP	Glc	0	0	0	0	0	161.656	141.307	145.092	0	0	0	0	0	3.22535	3.38878	3.27103	3.29505	0.0843215
NAD	C00003	15	21	mAKT	Galc	13.0631	14.1044	15.3678	14.1784	1.15412	207.62	212.119	246.36	6.29186	6.64928	6.23794	6.39303	0.223553	9.69708	10.1666	9.80238	9.88869	0.246369
NAD	C00003	15	21	mAKT	24 h Galc	20.7963	25.4578	17.4199	21.2247	4.03602	348.892	416.004	322.491	5.96068	6.11959	5.40167	5.82731	0.377087	8.83347	9.20801	8.28281	8.77476	0.46539
NAD	C00003	15	21	mAKT	Glc	1.33355	1.28289	1.42394	1.34679	0.0714516	190.207	184.718	199.398	0.701104	0.694509	0.714119	0.703244	0.00997886	3.01024	2.96074	3.19125	3.05408	0.121343
NAD	C00003	15	21	MYC	Galc	17.7609	18.5966	18.3792	18.2455	0.433588	168.939	158.697	176.563	10.5132	11.7183	10.4095	10.8803	0.727563	15.9853	12.4388	15.8843	14.7694	2.01906
NAD	C00003	15	21	MYC	24 h Galc	8.18344	7.44391	6.65068	7.42601	0.766537	100.241	98.7911	82.619	8.16381	7.535	8.04982	7.91621	0.335019	11.789	11.1429	11.6739	11.5353	0.344648
NAD	C00003	15	21	MYC	Glc	1.06496	0.898159	0.996879	0.986667	0.0838694	127.611	98.965	120.738	0.834539	0.907552	0.825656	0.855916	0.0449383	3.25674	3.38742	3.24106	3.29507	0.0803544
NAD	C00003	15	21	RFP	Galc	13.1781	14.1759	12.4056	13.2532	0.887534	158.899	170.19	148.497	8.29337	8.32944	8.35412	8.32565	0.030552	12.1173	12.3354	12.2489	12.2339	0.10984
NAD	C00003	15	21	RFP	24 h Galc	12.8622	14.9639	14.3455	14.0572	1.08008	170.311	196.106	193.186	7.5522	7.63049	7.42575	7.53615	0.103308	10.811	11.0572	10.8781	10.9154	0.127276
NAD	C00003	15	21	RFP	Glc	1.50112	1.5033	1.3822	1.4622	0.0692988	161.656	141.307	145.092	0.928594	1.06385	0.952636	0.981694	0.0721585	3.22535	3.38878	3.27103	3.29505	0.0843215
NAD	C00003	16	21	mAKT	Galc	2.44787	2.78917	2.95354	2.73019	0.25794	207.62	212.119	246.36	1.17902	1.31491	1.19887	1.23093	0.0734005	9.69708	10.1666	9.80238	9.88869	0.246369
NAD	C00003	16	21	mAKT	24 h Galc	3.33587	4.40936	2.66458	3.46994	0.880081	348.892	416.004	322.491	0.956134	1.05993	0.826251	0.947439	0.117083	8.83347	9.20801	8.28281	8.77476	0.46539
NAD	C00003	16	21	mAKT	Glc	0	0	0.254659	0.0848862	0.147027	190.207	184.718	199.398	0	0	0.127714	0.0425713	0.0737357	3.01024	2.96074	3.19125	3.05408	0.121343
NAD	C00003	16	21	MYC	Galc	4.5651	4.37106	4.50167	4.47928	0.0989412	168.939	158.697	176.563	2.70221	2.75434	2.54962	2.66873	0.106392	15.9853	12.4388	15.8843	14.7694	2.01906
NAD	C00003	16	21	MYC	24 h Galc	1.65114	1.53489	1.25804	1.48136	0.201942	100.241	98.7911	82.619	1.64718	1.55367	1.5227	1.57452	0.0648035	11.789	11.1429	11.6739	11.5353	0.344648
NAD	C00003	16	21	MYC	Glc	0.00917374	0.0728008	0.00900413	0.0303262	0.0367842	127.611	98.965	120.738	0.00718883	0.0735622	0.00745759	0.0294029	0.0382433	3.25674	3.38742	3.24106	3.29507	0.0803544
NAD	C00003	16	21	RFP	Galc	2.56938	2.86905	2.34915	2.59586	0.26096	158.899	170.19	148.497	1.61698	1.68579	1.58195	1.62824	0.0528262	12.1173	12.3354	12.2489	12.2339	0.10984
NAD	C00003	16	21	RFP	24 h Galc	2.40591	2.51346	2.71605	2.54514	0.157477	170.311	196.106	193.186	1.41266	1.28168	1.40592	1.36675	0.0737522	10.811	11.0572	10.8781	10.9154	0.127276
NAD	C00003	16	21	RFP	Glc	0.0467	0.0481486	0	0.0316162	0.02739	161.656	141.307	145.092	0.0288886	0.0340738	0	0.0209875	0.0183596	3.22535	3.38878	3.27103	3.29505	0.0843215
NAD	C00003	17	21	mAKT	Galc	0.794685	0.809909	0.884219	0.829604	0.047906	207.62	212.119	246.36	0.38276	0.381819	0.358913	0.374497	0.0135049	9.69708	10.1666	9.80238	9.88869	0.246369
NAD	C00003	17	21	mAKT	24 h Galc	0.722784	0.996465	0.503723	0.74099	0.246875	348.892	416.004	322.491	0.207166	0.239532	0.156198	0.200965	0.0420119	8.83347	9.20801	8.28281	8.77476	0.46539
NAD	C00003	17	21	mAKT	Glc	0	0	0	0	0	190.207	184.718	199.398	0	0	0	0	0	3.01024	2.96074	3.19125	3.05408	0.121343
NAD	C00003	17	21	MYC	Galc	1.52876	1.68707	1.76645	1.66076	0.121008	168.939	158.697	176.563	0.904919	1.06308	1.00047	0.989487	0.0796487	15.9853	12.4388	15.8843	14.7694	2.01906
NAD	C00003	17	21	MYC	24 h Galc	0.453751	0.345425	0.315482	0.371553	0.0727431	100.241	98.7911	82.619	0.452662	0.349652	0.381852	0.394722	0.0526974	11.789	11.1429	11.6739	11.5353	0.344648
NAD	C00003	17	21	MYC	Glc	2.33073e-19	0	0	7.7691e-20	1.34565e-19	127.611	98.965	120.738	1.82643e-19	0	0	6.08812e-20	1.05449e-19	3.25674	3.38742	3.24106	3.29507	0.0803544
NAD	C00003	17	21	RFP	Galc	0.926385	0.865613	0.69717	0.829723	0.118747	158.899	170.19	148.497	0.583001	0.508614	0.469484	0.520366	0.0576635	12.1173	12.3354	12.2489	12.2339	0.10984
NAD	C00003	17	21	RFP	24 h Galc	0.534696	0.888721	0.778725	0.734047	0.181192	170.311	196.106	193.186	0.313953	0.453183	0.403096	0.390077	0.070522	10.811	11.0572	10.8781	10.9154	0.127276
NAD	C00003	17	21	RFP	Glc	0.00412987	0	0	0.00137662	0.00238438	161.656	141.307	145.092	0.00255473	0	0	0.000851578	0.00147498	3.22535	3.38878	3.27103	3.29505	0.0843215
NAD	C00003	18	21	mAKT	Galc	0.391204	0.463334	0.472877	0.442472	0.0446548	207.62	212.119	246.36	0.188423	0.218432	0.191945	0.1996	0.0164035	9.69708	10.1666	9.80238	9.88869	0.246369
NAD	C00003	18	21	mAKT	24 h Galc	0.225294	0.339656	0.258185	0.274378	0.0588759	348.892	416.004	322.491	0.0645741	0.0816473	0.0800595	0.075427	0.00943232	8.83347	9.20801	8.28281	8.77476	0.46539
NAD	C00003	18	21	mAKT	Glc	0	0	0	0	0	190.207	184.718	199.398	0	0	0	0	0	3.01024	2.96074	3.19125	3.05408	0.121343
NAD	C00003	18	21	MYC	Galc	1.15477	1.13968	1.15238	1.14894	0.008114	168.939	158.697	176.563	0.683545	0.718147	0.652674	0.684789	0.0327544	15.9853	12.4388	15.8843	14.7694	2.01906
NAD	C00003	18	21	MYC	24 h Galc	0.191284	0.143259	0.085952	0.140165	0.0527343	100.241	98.7911	82.619	0.190825	0.145012	0.104034	0.146624	0.043418	11.789	11.1429	11.6739	11.5353	0.344648
NAD	C00003	18	21	MYC	Glc	0	0	0	0	0	127.611	98.965	120.738	0	0	0	0	0	3.25674	3.38742	3.24106	3.29507	0.0803544
NAD	C00003	18	21	RFP	Galc	0.435419	0.661627	0.675389	0.590812	0.13475	158.899	170.19	148.497	0.274022	0.388757	0.454817	0.372532	0.0914829	12.1173	12.3354	12.2489	12.2339	0.10984
NAD	C00003	18	21	RFP	24 h Galc	0.183716	0.268494	0.459146	0.303785	0.141066	170.311	196.106	193.186	0.107871	0.136912	0.23767	0.160818	0.0681217	10.811	11.0572	10.8781	10.9154	0.127276
NAD	C00003	18	21	RFP	Glc	0	0	0	0	0	161.656	141.307	145.092	0	0	0	0	0	3.22535	3.38878	3.27103	3.29505	0.0843215
NAD	C00003	19	21	mAKT	Galc	0	0.0192799	0.00560274	0.00829421	0.00991774	207.62	212.119	246.36	0	0.00908921	0.00227421	0.00378781	0.00472987	9.69708	10.1666	9.80238	9.88869	0.246369
NAD	C00003	19	21	mAKT	24 h Galc	1.8739e-18	0.0113908	0	0.00379692	0.00657645	348.892	416.004	322.491	5.37101e-19	0.00273813	0	0.000912711	0.00158086	8.83347	9.20801	8.28281	8.77476	0.46539
NAD	C00003	19	21	mAKT	Glc	0	0	0	0	0	190.207	184.718	199.398	0	0	0	0	0	3.01024	2.96074	3.19125	3.05408	0.121343
NAD	C00003	19	21	MYC	Galc	0.245547	0.246546	0.230099	0.240731	0.00922095	168.939	158.697	176.563	0.145346	0.155357	0.130321	0.143675	0.0126011	15.9853	12.4388	15.8843	14.7694	2.01906
NAD	C00003	19	21	MYC	24 h Galc	0	0	0	0	0	100.241	98.7911	82.619	0	0	0	0	0	11.789	11.1429	11.6739	11.5353	0.344648
NAD	C00003	19	21	MYC	Glc	0	0	0	0	0	127.611	98.965	120.738	0	0	0	0	0	3.25674	3.38742	3.24106	3.29507	0.0803544
NAD	C00003	19	21	RFP	Galc	0.00283998	0.107344	0	0.036728	0.0611718	158.899	170.19	148.497	0.00178728	0.0630729	0	0.0216201	0.0359104	12.1173	12.3354	12.2489	12.2339	0.10984
NAD	C00003	19	21	RFP	24 h Galc	1.08702e-18	0	0	3.6234e-19	6.27591e-19	170.311	196.106	193.186	6.38256e-19	0	0	2.12752e-19	3.68497e-19	10.811	11.0572	10.8781	10.9154	0.127276
NAD	C00003	19	21	RFP	Glc	0	0	0	0	0	161.656	141.307	145.092	0	0	0	0	0	3.22535	3.38878	3.27103	3.29505	0.0843215
NAD	C00003	2	21	mAKT	Galc	0	0	0	0	0	207.62	212.119	246.36	0	0	0	0	0	9.69708	10.1666	9.80238	9.88869	0.246369
NAD	C00003	2	21	mAKT	24 h Galc	1.73957e-15	0	0	5.79857e-16	1.00434e-15	348.892	416.004	322.491	4.98599e-16	0	0	1.662e-16	2.87866e-16	8.83347	9.20801	8.28281	8.77476	0.46539
NAD	C00003	2	21	mAKT	Glc	0	0	0	0	0	190.207	184.718	199.398	0	0	0	0	0	3.01024	2.96074	3.19125	3.05408	0.121343
NAD	C00003	2	21	MYC	Galc	0	0	0	0	0	168.939	158.697	176.563	0	0	0	0	0	15.9853	12.4388	15.8843	14.7694	2.01906
NAD	C00003	2	21	MYC	24 h Galc	0	0	0	0	0	100.241	98.7911	82.619	0	0	0	0	0	11.789	11.1429	11.6739	11.5353	0.344648
NAD	C00003	2	21	MYC	Glc	4.70207e-17	0	1.17552e-16	5.48576e-17	5.91665e-17	127.611	98.965	120.738	3.68469e-17	0	9.73614e-17	4.47361e-17	4.91578e-17	3.25674	3.38742	3.24106	3.29507	0.0803544
NAD	C00003	2	21	RFP	Galc	0	2.43729e-16	0	8.1243e-17	1.40717e-16	158.899	170.19	148.497	0	1.4321e-16	0	4.77365e-17	8.26821e-17	12.1173	12.3354	12.2489	12.2339	0.10984
NAD	C00003	2	21	RFP	24 h Galc	1.68183e-15	0	0	5.6061e-16	9.71005e-16	170.311	196.106	193.186	9.87506e-16	0	0	3.29169e-16	5.70137e-16	10.811	11.0572	10.8781	10.9154	0.127276
NAD	C00003	2	21	RFP	Glc	0	0	0	0	0	161.656	141.307	145.092	0	0	0	0	0	3.22535	3.38878	3.27103	3.29505	0.0843215
NAD	C00003	20	21	mAKT	Galc	0	0	0	0	0	207.62	212.119	246.36	0	0	0	0	0	9.69708	10.1666	9.80238	9.88869	0.246369
NAD	C00003	20	21	mAKT	24 h Galc	0	0	0.0728287	0.0242762	0.0420477	348.892	416.004	322.491	0	0	0.0225832	0.00752773	0.0130384	8.83347	9.20801	8.28281	8.77476	0.46539
NAD	C00003	20	21	mAKT	Glc	0	0	0	0	0	190.207	184.718	199.398	0	0	0	0	0	3.01024	2.96074	3.19125	3.05408	0.121343
NAD	C00003	20	21	MYC	Galc	0	0	0	0	0	168.939	158.697	176.563	0	0	0	0	0	15.9853	12.4388	15.8843	14.7694	2.01906
NAD	C00003	20	21	MYC	24 h Galc	0	0	0	0	0	100.241	98.7911	82.619	0	0	0	0	0	11.789	11.1429	11.6739	11.5353	0.344648
NAD	C00003	20	21	MYC	Glc	0	0	0	0	0	127.611	98.965	120.738	0	0	0	0	0	3.25674	3.38742	3.24106	3.29507	0.0803544
NAD	C00003	20	21	RFP	Galc	2.4341e-20	3.89456e-19	0	1.37932e-19	2.18166e-19	158.899	170.19	148.497	1.53185e-20	2.28835e-19	0	8.13846e-20	1.27926e-19	12.1173	12.3354	12.2489	12.2339	0.10984
NAD	C00003	20	21	RFP	24 h Galc	1.08439e-21	0.0253979	0	0.00846597	0.0146635	170.311	196.106	193.186	6.36712e-22	0.0129511	0	0.00431703	0.00747731	10.811	11.0572	10.8781	10.9154	0.127276
NAD	C00003	20	21	RFP	Glc	0	0	0	0	0	161.656	141.307	145.092	0	0	0	0	0	3.22535	3.38878	3.27103	3.29505	0.0843215
NAD	C00003	21	21	mAKT	Galc	0	0	0	0	0	207.62	212.119	246.36	0	0	0	0	0	9.69708	10.1666	9.80238	9.88869	0.246369
NAD	C00003	21	21	mAKT	24 h Galc	0	0	0	0	0	348.892	416.004	322.491	0	0	0	0	0	8.83347	9.20801	8.28281	8.77476	0.46539
NAD	C00003	21	21	mAKT	Glc	0	0	0	0	0	190.207	184.718	199.398	0	0	0	0	0	3.01024	2.96074	3.19125	3.05408	0.121343
NAD	C00003	21	21	MYC	Galc	0	0	0	0	0	168.939	158.697	176.563	0	0	0	0	0	15.9853	12.4388	15.8843	14.7694	2.01906
NAD	C00003	21	21	MYC	24 h Galc	0	0	0	0	0	100.241	98.7911	82.619	0	0	0	0	0	11.789	11.1429	11.6739	11.5353	0.344648
NAD	C00003	21	21	MYC	Glc	0	0	0	0	0	127.611	98.965	120.738	0	0	0	0	0	3.25674	3.38742	3.24106	3.29507	0.0803544
NAD	C00003	21	21	RFP	Galc	0	0	0	0	0	158.899	170.19	148.497	0	0	0	0	0	12.1173	12.3354	12.2489	12.2339	0.10984
NAD	C00003	21	21	RFP	24 h Galc	0.0391696	0.0408121	2.59533e-22	0.0266606	0.0231033	170.311	196.106	193.186	0.0229989	0.0208112	1.34343e-22	0.0146034	0.0126941	10.811	11.0572	10.8781	10.9154	0.127276
NAD	C00003	21	21	RFP	Glc	0	0	0	0	0	161.656	141.307	145.092	0	0	0	0	0	3.22535	3.38878	3.27103	3.29505	0.0843215
NAD	C00003	3	21	mAKT	Galc	0	0	0	0	0	207.62	212.119	246.36	0	0	0	0	0	9.69708	10.1666	9.80238	9.88869	0.246369
NAD	C00003	3	21	mAKT	24 h Galc	0	0	0	0	0	348.892	416.004	322.491	0	0	0	0	0	8.83347	9.20801	8.28281	8.77476	0.46539
NAD	C00003	3	21	mAKT	Glc	0	0	0	0	0	190.207	184.718	199.398	0	0	0	0	0	3.01024	2.96074	3.19125	3.05408	0.121343
NAD	C00003	3	21	MYC	Galc	0	0	0	0	0	168.939	158.697	176.563	0	0	0	0	0	15.9853	12.4388	15.8843	14.7694	2.01906
NAD	C00003	3	21	MYC	24 h Galc	0	3.20804e-17	0	1.06935e-17	1.85216e-17	100.241	98.7911	82.619	0	3.2473e-17	0	1.08243e-17	1.87483e-17	11.789	11.1429	11.6739	11.5353	0.344648
NAD	C00003	3	21	MYC	Glc	1.71708e-18	0	0	5.7236e-19	9.91357e-19	127.611	98.965	120.738	1.34556e-18	0	0	4.4852e-19	7.76859e-19	3.25674	3.38742	3.24106	3.29507	0.0803544
NAD	C00003	3	21	RFP	Galc	3.01282e-17	3.90286e-17	0	2.30523e-17	2.04538e-17	158.899	170.19	148.497	1.89605e-17	2.29323e-17	0	1.39643e-17	1.22554e-17	12.1173	12.3354	12.2489	12.2339	0.10984
NAD	C00003	3	21	RFP	24 h Galc	0	0	0	0	0	170.311	196.106	193.186	0	0	0	0	0	10.811	11.0572	10.8781	10.9154	0.127276
NAD	C00003	3	21	RFP	Glc	0	0	0	0	0	161.656	141.307	145.092	0	0	0	0	0	3.22535	3.38878	3.27103	3.29505	0.0843215
NAD	C00003	4	21	mAKT	Galc	0	0	0	0	0	207.62	212.119	246.36	0	0	0	0	0	9.69708	10.1666	9.80238	9.88869	0.246369
NAD	C00003	4	21	mAKT	24 h Galc	0	0	0	0	0	348.892	416.004	322.491	0	0	0	0	0	8.83347	9.20801	8.28281	8.77476	0.46539
NAD	C00003	4	21	mAKT	Glc	0	0	0	0	0	190.207	184.718	199.398	0	0	0	0	0	3.01024	2.96074	3.19125	3.05408	0.121343
NAD	C00003	4	21	MYC	Galc	0	0	3.46352e-18	1.15451e-18	1.99966e-18	168.939	158.697	176.563	0	0	1.96164e-18	6.5388e-19	1.13255e-18	15.9853	12.4388	15.8843	14.7694	2.01906
NAD	C00003	4	21	MYC	24 h Galc	0	0	0	0	0	100.241	98.7911	82.619	0	0	0	0	0	11.789	11.1429	11.6739	11.5353	0.344648
NAD	C00003	4	21	MYC	Glc	0	0.0206808	0	0.00689359	0.01194	127.611	98.965	120.738	0	0.0208971	0	0.00696569	0.0120649	3.25674	3.38742	3.24106	3.29507	0.0803544
NAD	C00003	4	21	RFP	Galc	0	0	0.0324789	0.0108263	0.0187517	158.899	170.19	148.497	0	0	0.0218718	0.00729059	0.0126277	12.1173	12.3354	12.2489	12.2339	0.10984
NAD	C00003	4	21	RFP	24 h Galc	0	0	0	0	0	170.311	196.106	193.186	0	0	0	0	0	10.811	11.0572	10.8781	10.9154	0.127276
NAD	C00003	4	21	RFP	Glc	0	0	0	0	0	161.656	141.307	145.092	0	0	0	0	0	3.22535	3.38878	3.27103	3.29505	0.0843215
NAD	C00003	5	21	mAKT	Galc	0	0.0146355	0	0.00487851	0.00844983	207.62	212.119	246.36	0	0.0068997	0	0.0022999	0.00398354	9.69708	10.1666	9.80238	9.88869	0.246369
NAD	C00003	5	21	mAKT	24 h Galc	0	0	0	0	0	348.892	416.004	322.491	0	0	0	0	0	8.83347	9.20801	8.28281	8.77476	0.46539
NAD	C00003	5	21	mAKT	Glc	0	0	0	0	0	190.207	184.718	199.398	0	0	0	0	0	3.01024	2.96074	3.19125	3.05408	0.121343
NAD	C00003	5	21	MYC	Galc	0	0	0	0	0	168.939	158.697	176.563	0	0	0	0	0	15.9853	12.4388	15.8843	14.7694	2.01906
NAD	C00003	5	21	MYC	24 h Galc	0	0	0	0	0	100.241	98.7911	82.619	0	0	0	0	0	11.789	11.1429	11.6739	11.5353	0.344648
NAD	C00003	5	21	MYC	Glc	0	0	0	0	0	127.611	98.965	120.738	0	0	0	0	0	3.25674	3.38742	3.24106	3.29507	0.0803544
NAD	C00003	5	21	RFP	Galc	0	0	0	0	0	158.899	170.19	148.497	0	0	0	0	0	12.1173	12.3354	12.2489	12.2339	0.10984
NAD	C00003	5	21	RFP	24 h Galc	0	0	0	0	0	170.311	196.106	193.186	0	0	0	0	0	10.811	11.0572	10.8781	10.9154	0.127276
NAD	C00003	5	21	RFP	Glc	0	0	0	0	0	161.656	141.307	145.092	0	0	0	0	0	3.22535	3.38878	3.27103	3.29505	0.0843215
NAD	C00003	6	21	mAKT	Galc	0	0	0	0	0	207.62	212.119	246.36	0	0	0	0	0	9.69708	10.1666	9.80238	9.88869	0.246369
NAD	C00003	6	21	mAKT	24 h Galc	0	0	0	0	0	348.892	416.004	322.491	0	0	0	0	0	8.83347	9.20801	8.28281	8.77476	0.46539
NAD	C00003	6	21	mAKT	Glc	0	0	0	0	0	190.207	184.718	199.398	0	0	0	0	0	3.01024	2.96074	3.19125	3.05408	0.121343
NAD	C00003	6	21	MYC	Galc	0	0	0	0	0	168.939	158.697	176.563	0	0	0	0	0	15.9853	12.4388	15.8843	14.7694	2.01906
NAD	C00003	6	21	MYC	24 h Galc	0.0128181	0	0	0.00427271	0.00740056	100.241	98.7911	82.619	0.0127874	0	0	0.00426246	0.0073828	11.789	11.1429	11.6739	11.5353	0.344648
NAD	C00003	6	21	MYC	Glc	0.010249	0	0	0.00341633	0.00591726	127.611	98.965	120.738	0.00803144	0	0	0.00267715	0.00463695	3.25674	3.38742	3.24106	3.29507	0.0803544
NAD	C00003	6	21	RFP	Galc	0	0	0	0	0	158.899	170.19	148.497	0	0	0	0	0	12.1173	12.3354	12.2489	12.2339	0.10984
NAD	C00003	6	21	RFP	24 h Galc	0	0	0	0	0	170.311	196.106	193.186	0	0	0	0	0	10.811	11.0572	10.8781	10.9154	0.127276
NAD	C00003	6	21	RFP	Glc	0	0	0	0	0	161.656	141.307	145.092	0	0	0	0	0	3.22535	3.38878	3.27103	3.29505	0.0843215
NAD	C00003	7	21	mAKT	Galc	0	0	0	0	0	207.62	212.119	246.36	0	0	0	0	0	9.69708	10.1666	9.80238	9.88869	0.246369
NAD	C00003	7	21	mAKT	24 h Galc	0	0	0	0	0	348.892	416.004	322.491	0	0	0	0	0	8.83347	9.20801	8.28281	8.77476	0.46539
NAD	C00003	7	21	mAKT	Glc	0	0	0.0231525	0.00771749	0.0133671	190.207	184.718	199.398	0	0	0.0116112	0.0038704	0.00670373	3.01024	2.96074	3.19125	3.05408	0.121343
NAD	C00003	7	21	MYC	Galc	0	0	0	0	0	168.939	158.697	176.563	0	0	0	0	0	15.9853	12.4388	15.8843	14.7694	2.01906
NAD	C00003	7	21	MYC	24 h Galc	0	0	0.0167537	0.00558455	0.00967273	100.241	98.7911	82.619	0	0	0.0202782	0.00675941	0.0117076	11.789	11.1429	11.6739	11.5353	0.344648
NAD	C00003	7	21	MYC	Glc	0	0	0.0241268	0.00804225	0.0139296	127.611	98.965	120.738	0	0	0.0199828	0.00666092	0.0115371	3.25674	3.38742	3.24106	3.29507	0.0803544
NAD	C00003	7	21	RFP	Galc	0	0	0	0	0	158.899	170.19	148.497	0	0	0	0	0	12.1173	12.3354	12.2489	12.2339	0.10984
NAD	C00003	7	21	RFP	24 h Galc	0	0	0	0	0	170.311	196.106	193.186	0	0	0	0	0	10.811	11.0572	10.8781	10.9154	0.127276
NAD	C00003	7	21	RFP	Glc	0	0	0	0	0	161.656	141.307	145.092	0	0	0	0	0	3.22535	3.38878	3.27103	3.29505	0.0843215
NAD	C00003	8	21	mAKT	Galc	0	0	0	0	0	207.62	212.119	246.36	0	0	0	0	0	9.69708	10.1666	9.80238	9.88869	0.246369
NAD	C00003	8	21	mAKT	24 h Galc	0	0	0	0	0	348.892	416.004	322.491	0	0	0	0	0	8.83347	9.20801	8.28281	8.77476	0.46539
NAD	C00003	8	21	mAKT	Glc	0	0	0	0	0	190.207	184.718	199.398	0	0	0	0	0	3.01024	2.96074	3.19125	3.05408	0.121343
NAD	C00003	8	21	MYC	Galc	0	0	0	0	0	168.939	158.697	176.563	0	0	0	0	0	15.9853	12.4388	15.8843	14.7694	2.01906
NAD	C00003	8	21	MYC	24 h Galc	0	0	0	0	0	100.241	98.7911	82.619	0	0	0	0	0	11.789	11.1429	11.6739	11.5353	0.344648
NAD	C00003	8	21	MYC	Glc	2.14733e-20	0.0227843	0	0.00759476	0.0131545	127.611	98.965	120.738	1.68272e-20	0.0230226	0	0.00767419	0.0132921	3.25674	3.38742	3.24106	3.29507	0.0803544
NAD	C00003	8	21	RFP	Galc	0	0	0	0	0	158.899	170.19	148.497	0	0	0	0	0	12.1173	12.3354	12.2489	12.2339	0.10984
NAD	C00003	8	21	RFP	24 h Galc	0	0	0	0	0	170.311	196.106	193.186	0	0	0	0	0	10.811	11.0572	10.8781	10.9154	0.127276
NAD	C00003	8	21	RFP	Glc	0	0	0	0	0	161.656	141.307	145.092	0	0	0	0	0	3.22535	3.38878	3.27103	3.29505	0.0843215
NAD	C00003	9	21	mAKT	Galc	0	0	0	0	0	207.62	212.119	246.36	0	0	0	0	0	9.69708	10.1666	9.80238	9.88869	0.246369
NAD	C00003	9	21	mAKT	24 h Galc	0	0	0	0	0	348.892	416.004	322.491	0	0	0	0	0	8.83347	9.20801	8.28281	8.77476	0.46539
NAD	C00003	9	21	mAKT	Glc	0	0	0.304591	0.10153	0.175856	190.207	184.718	199.398	0	0	0.152756	0.0509186	0.0881936	3.01024	2.96074	3.19125	3.05408	0.121343
NAD	C00003	9	21	MYC	Galc	0	0	0	0	0	168.939	158.697	176.563	0	0	0	0	0	15.9853	12.4388	15.8843	14.7694	2.01906
NAD	C00003	9	21	MYC	24 h Galc	0	0	0	0	0	100.241	98.7911	82.619	0	0	0	0	0	11.789	11.1429	11.6739	11.5353	0.344648
NAD	C00003	9	21	MYC	Glc	0	0.207468	4.24704e-20	0.0691562	0.119782	127.611	98.965	120.738	0	0.209638	3.51757e-20	0.0698794	0.121035	3.25674	3.38742	3.24106	3.29507	0.0803544
NAD	C00003	9	21	RFP	Galc	0	0	0.206068	0.0686894	0.118973	158.899	170.19	148.497	0	0	0.138769	0.0462564	0.0801184	12.1173	12.3354	12.2489	12.2339	0.10984
NAD	C00003	9	21	RFP	24 h Galc	0	0	0	0	0	170.311	196.106	193.186	0	0	0	0	0	10.811	11.0572	10.8781	10.9154	0.127276
NAD	C00003	9	21	RFP	Glc	3.08491e-27	0	0	1.0283e-27	1.78107e-27	161.656	141.307	145.092	1.90832e-27	0	0	6.36108e-28	1.10177e-27	3.22535	3.38878	3.27103	3.29505	0.0843215
O-Phosphoethanolamine	C00346	0	2	mAKT	Galc	98.2149	102.499	110.337	103.684	6.14726	350.481	182.604	196.711	28.0229	56.1316	56.0909	46.7485	16.2169	37.6443	21.9342	22.8192	27.4659	8.82585
O-Phosphoethanolamine	C00346	0	2	mAKT	24 h Galc	34.308	42.2316	31.9421	36.1605	5.38911	66.9385	59.1158	62.4571	51.253	71.4388	51.1424	57.9447	11.6863	25.0202	16.5351	24.4288	21.9947	4.73741
O-Phosphoethanolamine	C00346	0	2	mAKT	Glc	4.71471	5.14615	5.50903	5.1233	0.39765	4.90285	129.586	9.73728	96.1626	3.97121	56.5767	52.2368	46.2486	3.83742	49.0115	24.4797	25.7762	22.6149
O-Phosphoethanolamine	C00346	0	2	MYC	Galc	2.90605	2.50411	2.34876	2.58631	0.287594	60.5644	230.576	139.401	4.79828	1.08602	1.6849	2.52307	1.99302	49.4895	49.9927	52.1498	50.544	1.41325
O-Phosphoethanolamine	C00346	0	2	MYC	24 h Galc	1.20616	1.78886	1.4205	1.47184	0.294725	4.86158	2.64618	25.7842	24.81	67.6017	5.50921	32.6403	31.7782	38.0484	32.3983	51.8576	40.7681	10.0107
O-Phosphoethanolamine	C00346	0	2	MYC	Glc	0.92644	0.9079	1.11723	0.983858	0.115878	119.847	66.4179	93.3635	0.773019	1.36695	1.19665	1.11221	0.305838	49.62	50.5926	51.1616	50.4581	0.779525
O-Phosphoethanolamine	C00346	0	2	RFP	Galc	6.67126	8.27119	5.95081	6.96442	1.18765	54.8655	103.064	98.0979	12.1593	8.02527	6.06619	8.75025	3.11058	46.066	47.3249	48.4601	47.2837	1.19758
O-Phosphoethanolamine	C00346	0	2	RFP	24 h Galc	1.29973	1.65436	1.2574	1.40383	0.217996	26.2816	2.26597	19.8218	4.94542	73.0088	6.3435	28.0992	38.8991	49.449	26.9912	46.8282	41.0895	12.2796
O-Phosphoethanolamine	C00346	0	2	RFP	Glc	1.58793	2.04569	1.46907	1.7009	0.304455	32.5823	7.8946	285.788	4.87359	25.9125	0.514042	10.4334	13.5814	48.9166	40.8661	50.6959	46.8262	5.23774
O-Phosphoethanolamine	C00346	1	2	mAKT	Galc	240.66	80.1055	82.9721	134.579	91.8799	350.481	182.604	196.711	68.6657	43.8684	42.1797	51.5713	14.8283	37.6443	21.9342	22.8192	27.4659	8.82585
O-Phosphoethanolamine	C00346	1	2	mAKT	24 h Galc	31.7647	14.2187	30.5151	25.4995	9.7894	66.9385	59.1158	62.4571	47.4536	24.0523	48.8576	40.1212	13.9337	25.0202	16.5351	24.4288	21.9947	4.73741
O-Phosphoethanolamine	C00346	1	2	mAKT	Glc	0	121.856	3.68919	41.8484	69.3131	4.90285	129.586	9.73728	0	94.0346	37.8873	43.974	47.3118	3.83742	49.0115	24.4797	25.7762	22.6149
O-Phosphoethanolamine	C00346	1	2	MYC	Galc	55.3707	225.602	128.71	136.561	85.3868	60.5644	230.576	139.401	91.4245	97.8426	92.3306	93.8659	3.47363	49.4895	49.9927	52.1498	50.544	1.41325
O-Phosphoethanolamine	C00346	1	2	MYC	24 h Galc	3.61134	0	21.9852	8.53218	11.7898	4.86158	2.64618	25.7842	74.2832	0	85.2663	53.1832	46.3842	38.0484	32.3983	51.8576	40.7681	10.0107
O-Phosphoethanolamine	C00346	1	2	MYC	Glc	118.905	63.8149	88.96	90.56	27.5798	119.847	66.4179	93.3635	99.2139	96.0809	95.2836	96.8595	2.07762	49.62	50.5926	51.1616	50.4581	0.779525
O-Phosphoethanolamine	C00346	1	2	RFP	Galc	45.8398	92.0361	89.2174	75.6978	25.8962	54.8655	103.064	98.0979	83.5494	89.2997	90.9474	87.9321	3.88397	46.066	47.3249	48.4601	47.2837	1.19758
O-Phosphoethanolamine	C00346	1	2	RFP	24 h Galc	23.9717	0	18.5644	14.1787	12.5733	26.2816	2.26597	19.8218	91.2111	0	93.6565	61.6225	53.3807	49.449	26.9912	46.8282	41.0895	12.2796
O-Phosphoethanolamine	C00346	1	2	RFP	Glc	30.1124	5.24541	278.872	104.743	151.312	32.5823	7.8946	285.788	92.4196	66.4429	97.5801	85.4809	16.688	48.9166	40.8661	50.6959	46.8262	5.23774
O-Phosphoethanolamine	C00346	2	2	mAKT	Galc	11.606	0	3.40177	5.00259	5.96629	350.481	182.604	196.711	3.31144	0	1.72933	1.68026	1.65627	37.6443	21.9342	22.8192	27.4659	8.82585
O-Phosphoethanolamine	C00346	2	2	mAKT	24 h Galc	0.865812	2.66549	0	1.1771	1.35974	66.9385	59.1158	62.4571	1.29345	4.50894	0	1.93413	2.32174	25.0202	16.5351	24.4288	21.9947	4.73741
O-Phosphoethanolamine	C00346	2	2	mAKT	Glc	0.188143	2.58422	0.53906	1.10381	1.29403	4.90285	129.586	9.73728	3.83742	1.99421	5.53605	3.78923	1.77141	3.83742	49.0115	24.4797	25.7762	22.6149
O-Phosphoethanolamine	C00346	2	2	MYC	Galc	2.28767	2.47025	8.34243	4.36678	3.44422	60.5644	230.576	139.401	3.77724	1.07134	5.9845	3.61103	2.46079	49.4895	49.9927	52.1498	50.544	1.41325
O-Phosphoethanolamine	C00346	2	2	MYC	24 h Galc	0.0440845	0.857319	2.37845	1.09328	1.18493	4.86158	2.64618	25.7842	0.906792	32.3983	9.22444	14.1765	16.3194	38.0484	32.3983	51.8576	40.7681	10.0107
O-Phosphoethanolamine	C00346	2	2	MYC	Glc	0.0156613	1.69506	3.28619	1.66564	1.63546	119.847	66.4179	93.3635	0.0130677	2.55212	3.51978	2.02832	1.81109	49.62	50.5926	51.1616	50.4581	0.779525
O-Phosphoethanolamine	C00346	2	2	RFP	Galc	2.35446	2.75705	2.92961	2.68037	0.295146	54.8655	103.064	98.0979	4.29132	2.67507	2.98642	3.3176	0.857513	46.066	47.3249	48.4601	47.2837	1.19758
O-Phosphoethanolamine	C00346	2	2	RFP	24 h Galc	1.01013	0.611614	0	0.540582	0.508799	26.2816	2.26597	19.8218	3.8435	26.9912	0	10.2782	14.6009	49.449	26.9912	46.8282	41.0895	12.2796
O-Phosphoethanolamine	C00346	2	2	RFP	Glc	0.881952	0.60351	5.44675	2.31074	2.71943	32.5823	7.8946	285.788	2.70684	7.64459	1.90587	4.08577	3.10794	48.9166	40.8661	50.6959	46.8262	5.23774
Taurine	C00245	0	2	mAKT	Galc	3644.84	3688.47	3619.54	3650.95	34.871	3644.84	3688.47	3619.54	100	100	100	100	0	0	0	0	0	0
Taurine	C00245	0	2	mAKT	24 h Galc	8560.57	9754.28	7692.21	8669.02	1035.31	8560.57	9754.28	7692.21	100	100	100	100	0	0	0	0	0	0
Taurine	C00245	0	2	mAKT	Glc	4718.95	5096.16	5124.29	4979.8	226.341	4719.51	5096.16	5124.29	99.9881	100	100	99.996	0.00685668	0.0118761	0	0	0.0039587	0.00685668
Taurine	C00245	0	2	MYC	Galc	5163.44	4789.23	5349.46	5100.71	285.337	5163.44	4789.23	5349.46	100	100	100	100	0	0	0	0	0	0
Taurine	C00245	0	2	MYC	24 h Galc	4821.77	4341.32	4759.34	4640.81	261.24	4821.77	4341.32	4759.34	100	100	100	100	0	0	0	0	0	0
Taurine	C00245	0	2	MYC	Glc	4539.95	4212.78	4769.48	4507.41	279.774	4539.95	4212.78	4769.48	100	100	100	100	0	0	0	0	0	0
Taurine	C00245	0	2	RFP	Galc	3179.42	3477.98	3453.24	3370.21	165.691	3179.42	3477.98	3453.24	100	100	100	100	0	0	0	0	0	0
Taurine	C00245	0	2	RFP	24 h Galc	7463.13	7894.48	6672.49	7343.37	619.734	7463.13	7894.48	6672.49	100	100	100	100	0	0	0	0	0	0
Taurine	C00245	0	2	RFP	Glc	4989.82	5165.28	4979.59	5044.9	104.382	4989.82	5165.28	4979.59	100	100	100	100	0	0	0	0	0	0
Taurine	C00245	1	2	mAKT	Galc	0	0	0	0	0	3644.84	3688.47	3619.54	0	0	0	0	0	0	0	0	0	0
Taurine	C00245	1	2	mAKT	24 h Galc	0	0	0	0	0	8560.57	9754.28	7692.21	0	0	0	0	0	0	0	0	0	0
Taurine	C00245	1	2	mAKT	Glc	0	0	0	0	0	4719.51	5096.16	5124.29	0	0	0	0	0	0.0118761	0	0	0.0039587	0.00685668
Taurine	C00245	1	2	MYC	Galc	0	0	0	0	0	5163.44	4789.23	5349.46	0	0	0	0	0	0	0	0	0	0
Taurine	C00245	1	2	MYC	24 h Galc	0	0	0	0	0	4821.77	4341.32	4759.34	0	0	0	0	0	0	0	0	0	0
Taurine	C00245	1	2	MYC	Glc	0	0	0	0	0	4539.95	4212.78	4769.48	0	0	0	0	0	0	0	0	0	0
Taurine	C00245	1	2	RFP	Galc	0	0	0	0	0	3179.42	3477.98	3453.24	0	0	0	0	0	0	0	0	0	0
Taurine	C00245	1	2	RFP	24 h Galc	0	0	0	0	0	7463.13	7894.48	6672.49	0	0	0	0	0	0	0	0	0	0
Taurine	C00245	1	2	RFP	Glc	0	0	0	0	0	4989.82	5165.28	4979.59	0	0	0	0	0	0	0	0	0	0
Taurine	C00245	2	2	mAKT	Galc	0	0	0	0	0	3644.84	3688.47	3619.54	0	0	0	0	0	0	0	0	0	0
Taurine	C00245	2	2	mAKT	24 h Galc	0	0	0	0	0	8560.57	9754.28	7692.21	0	0	0	0	0	0	0	0	0	0
Taurine	C00245	2	2	mAKT	Glc	0.560495	0	0	0.186832	0.323602	4719.51	5096.16	5124.29	0.0118761	0	0	0.0039587	0.00685668	0.0118761	0	0	0.0039587	0.00685668
Taurine	C00245	2	2	MYC	Galc	0	0	0	0	0	5163.44	4789.23	5349.46	0	0	0	0	0	0	0	0	0	0
Taurine	C00245	2	2	MYC	24 h Galc	0	0	0	0	0	4821.77	4341.32	4759.34	0	0	0	0	0	0	0	0	0	0
Taurine	C00245	2	2	MYC	Glc	0	0	0	0	0	4539.95	4212.78	4769.48	0	0	0	0	0	0	0	0	0	0
Taurine	C00245	2	2	RFP	Galc	0	0	0	0	0	3179.42	3477.98	3453.24	0	0	0	0	0	0	0	0	0	0
Taurine	C00245	2	2	RFP	24 h Galc	0	0	0	0	0	7463.13	7894.48	6672.49	0	0	0	0	0	0	0	0	0	0
Taurine	C00245	2	2	RFP	Glc	0	0	0	0	0	4989.82	5165.28	4979.59	0	0	0	0	0	0	0	0	0	0
Uridine diphosphate-N-acetylglucosamine	C00043	0	18	mAKT	Galc	153.495	129.973	135.265	139.578	12.3399	488.854	405.529	453.366	31.399	32.0502	29.8357	31.0949	1.13815	42.211	41.7757	43.3578	42.4482	0.81727
Uridine diphosphate-N-acetylglucosamine	C00043	0	18	mAKT	24 h Galc	100.142	98.6528	73.8765	90.8904	14.7533	472.583	454.511	341.964	21.1903	21.7052	21.6036	21.4997	0.272711	49.7336	49.509	49.0668	49.4365	0.339266
Uridine diphosphate-N-acetylglucosamine	C00043	0	18	mAKT	Glc	144.946	180.47	321.469	215.628	93.3658	315.238	389.581	680.105	45.9799	46.3241	47.2676	46.5239	0.666649	27.7357	27.8764	26.9736	27.5286	0.485745
Uridine diphosphate-N-acetylglucosamine	C00043	0	18	MYC	Galc	32.7694	40.9742	29.9205	34.5547	5.73902	246.234	307.339	224.039	13.3083	13.3319	13.3551	13.3317	0.0234016	58.1175	57.8981	57.8481	57.9546	0.143281
Uridine diphosphate-N-acetylglucosamine	C00043	0	18	MYC	24 h Galc	11.3111	11.5058	7.64782	10.1549	2.17337	149.863	139.988	103.204	7.54762	8.21913	7.4104	7.72572	0.432783	62.0761	61.0658	62.0092	61.717	0.564996
Uridine diphosphate-N-acetylglucosamine	C00043	0	18	MYC	Glc	206.67	208.847	140.435	185.317	38.8849	635.528	612.931	435.952	32.5194	34.0735	32.2133	32.9354	0.997436	36.4759	35.6397	36.4779	36.1979	0.483365
Uridine diphosphate-N-acetylglucosamine	C00043	0	18	RFP	Galc	42.9027	58.1015	56.4045	52.4696	8.32846	255.278	334.76	323.068	16.8063	17.3561	17.459	17.2071	0.350962	54.5354	53.9936	53.7255	54.0848	0.412572
Uridine diphosphate-N-acetylglucosamine	C00043	0	18	RFP	24 h Galc	27.996	32.7081	30.4681	30.3907	2.357	305.187	352.562	344.8	9.17338	9.27724	8.83644	9.09569	0.230441	61.3996	61.11	61.6109	61.3735	0.251457
Uridine diphosphate-N-acetylglucosamine	C00043	0	18	RFP	Glc	149.934	256.27	145.92	184.041	62.584	364.662	592.294	381.119	41.1158	43.2673	38.2872	40.8901	2.49771	31.6263	30.3665	33.1983	31.7304	1.41876
Uridine diphosphate-N-acetylglucosamine	C00043	1	18	mAKT	Galc	44.8878	36.8758	41.5961	41.1199	4.0272	488.854	405.529	453.366	9.18226	9.09325	9.17496	9.15016	0.0494173	42.211	41.7757	43.3578	42.4482	0.81727
Uridine diphosphate-N-acetylglucosamine	C00043	1	18	mAKT	24 h Galc	41.861	38.8916	30.2767	37.0098	6.01703	472.583	454.511	341.964	8.85791	8.5568	8.85378	8.75616	0.172664	49.7336	49.509	49.0668	49.4365	0.339266
Uridine diphosphate-N-acetylglucosamine	C00043	1	18	mAKT	Glc	40.9429	48.3989	87.5373	58.9597	25.0281	315.238	389.581	680.105	12.9879	12.4233	12.8711	12.7608	0.298035	27.7357	27.8764	26.9736	27.5286	0.485745
Uridine diphosphate-N-acetylglucosamine	C00043	1	18	MYC	Galc	17.8622	23.3498	17.0565	19.4228	3.42461	246.234	307.339	224.039	7.25415	7.5974	7.6132	7.48825	0.202888	58.1175	57.8981	57.8481	57.9546	0.143281
Uridine diphosphate-N-acetylglucosamine	C00043	1	18	MYC	24 h Galc	10.3956	9.79301	6.93541	9.04134	1.84851	149.863	139.988	103.204	6.93675	6.99562	6.72011	6.88416	0.145088	62.0761	61.0658	62.0092	61.717	0.564996
Uridine diphosphate-N-acetylglucosamine	C00043	1	18	MYC	Glc	87.1553	81.903	60.9541	76.6708	13.8621	635.528	612.931	435.952	13.7138	13.3625	13.9818	13.6861	0.310591	36.4759	35.6397	36.4779	36.1979	0.483365
Uridine diphosphate-N-acetylglucosamine	C00043	1	18	RFP	Galc	20.959	27.6924	27.1133	25.2549	3.73162	255.278	334.76	323.068	8.21025	8.2723	8.39245	8.29167	0.0926295	54.5354	53.9936	53.7255	54.0848	0.412572
Uridine diphosphate-N-acetylglucosamine	C00043	1	18	RFP	24 h Galc	19.8264	23.006	22.6802	21.8375	1.74929	305.187	352.562	344.8	6.49647	6.52536	6.57777	6.5332	0.0412148	61.3996	61.11	61.6109	61.3735	0.251457
Uridine diphosphate-N-acetylglucosamine	C00043	1	18	RFP	Glc	44.1366	70.3344	48.1408	54.2039	14.1121	364.662	592.294	381.119	12.1034	11.8749	12.6314	12.2033	0.388013	31.6263	30.3665	33.1983	31.7304	1.41876
Uridine diphosphate-N-acetylglucosamine	C00043	10	18	mAKT	Galc	0	0.0239105	0.252776	0.0922288	0.139551	488.854	405.529	453.366	0	0.00589614	0.0557554	0.0205505	0.0306305	42.211	41.7757	43.3578	42.4482	0.81727
Uridine diphosphate-N-acetylglucosamine	C00043	10	18	mAKT	24 h Galc	1.86704	4.1411	5.03118	3.67977	1.63174	472.583	454.511	341.964	0.395071	0.911111	1.47126	0.925814	0.538245	49.7336	49.509	49.0668	49.4365	0.339266
Uridine diphosphate-N-acetylglucosamine	C00043	10	18	mAKT	Glc	0.627617	0.125718	0	0.251112	0.332067	315.238	389.581	680.105	0.199093	0.03227	0	0.077121	0.106856	27.7357	27.8764	26.9736	27.5286	0.485745
Uridine diphosphate-N-acetylglucosamine	C00043	10	18	MYC	Galc	0.0764093	0	0.128902	0.068437	0.0648195	246.234	307.339	224.039	0.0310312	0	0.0575354	0.0295222	0.0287974	58.1175	57.8981	57.8481	57.9546	0.143281
Uridine diphosphate-N-acetylglucosamine	C00043	10	18	MYC	24 h Galc	0.843709	1.58651	2.944	1.79141	1.06503	149.863	139.988	103.204	0.562988	1.13332	2.85261	1.51631	1.19189	62.0761	61.0658	62.0092	61.717	0.564996
Uridine diphosphate-N-acetylglucosamine	C00043	10	18	MYC	Glc	0	0	0.0708049	0.0236016	0.0408792	635.528	612.931	435.952	0	0	0.0162414	0.00541381	0.009377	36.4759	35.6397	36.4779	36.1979	0.483365
Uridine diphosphate-N-acetylglucosamine	C00043	10	18	RFP	Galc	0.134651	0	0	0.0448837	0.0777409	255.278	334.76	323.068	0.0527468	0	0	0.0175823	0.0304534	54.5354	53.9936	53.7255	54.0848	0.412572
Uridine diphosphate-N-acetylglucosamine	C00043	10	18	RFP	24 h Galc	3.17834	3.37861	1.23527	2.59741	1.18389	305.187	352.562	344.8	1.04144	0.958302	0.358258	0.786	0.372761	61.3996	61.11	61.6109	61.3735	0.251457
Uridine diphosphate-N-acetylglucosamine	C00043	10	18	RFP	Glc	0.582603	0	0.247144	0.276582	0.292415	364.662	592.294	381.119	0.159765	0	0.0648469	0.0748706	0.0803528	31.6263	30.3665	33.1983	31.7304	1.41876
Uridine diphosphate-N-acetylglucosamine	C00043	11	18	mAKT	Galc	73.1516	60.6276	69.6932	67.8241	6.46786	488.854	405.529	453.366	14.9639	14.9502	15.3724	15.0955	0.23989	42.211	41.7757	43.3578	42.4482	0.81727
Uridine diphosphate-N-acetylglucosamine	C00043	11	18	mAKT	24 h Galc	75.8253	72.4676	52.7572	67.0167	12.4627	472.583	454.511	341.964	16.0449	15.9441	15.4277	15.8055	0.331078	49.7336	49.509	49.0668	49.4365	0.339266
Uridine diphosphate-N-acetylglucosamine	C00043	11	18	mAKT	Glc	39.3772	49.0008	83.3902	57.2561	23.1387	315.238	389.581	680.105	12.4912	12.5778	12.2614	12.4435	0.163554	27.7357	27.8764	26.9736	27.5286	0.485745
Uridine diphosphate-N-acetylglucosamine	C00043	11	18	MYC	Galc	34.8014	42.9982	30.7245	36.1747	6.25102	246.234	307.339	224.039	14.1335	13.9905	13.7139	13.946	0.213298	58.1175	57.8981	57.8481	57.9546	0.143281
Uridine diphosphate-N-acetylglucosamine	C00043	11	18	MYC	24 h Galc	17.7197	16.8193	11.4177	15.3189	3.40843	149.863	139.988	103.204	11.824	12.0148	11.0632	11.634	0.503444	62.0761	61.0658	62.0092	61.717	0.564996
Uridine diphosphate-N-acetylglucosamine	C00043	11	18	MYC	Glc	87.3762	84.1865	60.9305	77.4977	14.436	635.528	612.931	435.952	13.7486	13.7351	13.9764	13.82	0.135611	36.4759	35.6397	36.4779	36.1979	0.483365
Uridine diphosphate-N-acetylglucosamine	C00043	11	18	RFP	Galc	36.9612	48.8389	48.0051	44.6017	6.63003	255.278	334.76	323.068	14.4788	14.5892	14.8591	14.6424	0.195677	54.5354	53.9936	53.7255	54.0848	0.412572
Uridine diphosphate-N-acetylglucosamine	C00043	11	18	RFP	24 h Galc	39.0141	45.9417	44.4947	43.1502	3.65429	305.187	352.562	344.8	12.7837	13.0308	12.9045	12.9063	0.123577	61.3996	61.11	61.6109	61.3735	0.251457
Uridine diphosphate-N-acetylglucosamine	C00043	11	18	RFP	Glc	47.2615	74.2275	50.9933	57.4941	14.6111	364.662	592.294	381.119	12.9604	12.5322	13.3799	12.9575	0.423855	31.6263	30.3665	33.1983	31.7304	1.41876
Uridine diphosphate-N-acetylglucosamine	C00043	12	18	mAKT	Galc	101.882	83.5206	95.0465	93.4831	9.28004	488.854	405.529	453.366	20.841	20.5955	20.9646	20.8004	0.187908	42.211	41.7757	43.3578	42.4482	0.81727
Uridine diphosphate-N-acetylglucosamine	C00043	12	18	mAKT	24 h Galc	111.106	103.484	84.1861	99.5921	13.8756	472.583	454.511	341.964	23.5104	22.7682	24.6184	23.6323	0.931106	49.7336	49.509	49.0668	49.4365	0.339266
Uridine diphosphate-N-acetylglucosamine	C00043	12	18	mAKT	Glc	74.3221	92.5273	156.705	107.851	43.2763	315.238	389.581	680.105	23.5765	23.7505	23.0412	23.4561	0.369643	27.7357	27.8764	26.9736	27.5286	0.485745
Uridine diphosphate-N-acetylglucosamine	C00043	12	18	MYC	Galc	56.8489	70.8878	52.7572	60.1647	9.50924	246.234	307.339	224.039	23.0874	23.0651	23.5482	23.2336	0.272744	58.1175	57.8981	57.8481	57.9546	0.143281
Uridine diphosphate-N-acetylglucosamine	C00043	12	18	MYC	24 h Galc	45.5585	43.8778	30.3248	39.9204	8.35241	149.863	139.988	103.204	30.4002	31.344	29.3834	30.3759	0.980564	62.0761	61.0658	62.0092	61.717	0.564996
Uridine diphosphate-N-acetylglucosamine	C00043	12	18	MYC	Glc	205.939	192.714	141.26	179.971	34.1709	635.528	612.931	435.952	32.4044	31.4414	32.4025	32.0828	0.55543	36.4759	35.6397	36.4779	36.1979	0.483365
Uridine diphosphate-N-acetylglucosamine	C00043	12	18	RFP	Galc	58.8948	77.6275	75.2298	70.5841	10.1939	255.278	334.76	323.068	23.0708	23.189	23.2861	23.182	0.107796	54.5354	53.9936	53.7255	54.0848	0.412572
Uridine diphosphate-N-acetylglucosamine	C00043	12	18	RFP	24 h Galc	77.6575	91.0604	91.4431	86.7204	7.85097	305.187	352.562	344.8	25.4459	25.8282	26.5206	25.9315	0.544764	61.3996	61.11	61.6109	61.3735	0.251457
Uridine diphosphate-N-acetylglucosamine	C00043	12	18	RFP	Glc	100.197	155.97	111.317	122.495	29.5188	364.662	592.294	381.119	27.4768	26.3332	29.2079	27.6726	1.44734	31.6263	30.3665	33.1983	31.7304	1.41876
Uridine diphosphate-N-acetylglucosamine	C00043	13	18	mAKT	Galc	36.5819	31.2379	35.7992	34.5397	2.88607	488.854	405.529	453.366	7.48319	7.703	7.89633	7.69417	0.206709	42.211	41.7757	43.3578	42.4482	0.81727
Uridine diphosphate-N-acetylglucosamine	C00043	13	18	mAKT	24 h Galc	46.7298	44.3866	32.5968	41.2377	7.57444	472.583	454.511	341.964	9.88816	9.76578	9.53222	9.72872	0.180842	49.7336	49.509	49.0668	49.4365	0.339266
Uridine diphosphate-N-acetylglucosamine	C00043	13	18	mAKT	Glc	9.42415	11.8773	18.7657	13.3557	4.84307	315.238	389.581	680.105	2.98953	3.04875	2.75923	2.93251	0.152951	27.7357	27.8764	26.9736	27.5286	0.485745
Uridine diphosphate-N-acetylglucosamine	C00043	13	18	MYC	Galc	29.1631	35.8244	26.3789	30.4555	4.85356	246.234	307.339	224.039	11.8437	11.6563	11.7743	11.7581	0.0947088	58.1175	57.8981	57.8481	57.9546	0.143281
Uridine diphosphate-N-acetylglucosamine	C00043	13	18	MYC	24 h Galc	18.3901	17.0787	12.3709	15.9465	3.16526	149.863	139.988	103.204	12.2713	12.2001	11.9869	12.1528	0.148006	62.0761	61.0658	62.0092	61.717	0.564996
Uridine diphosphate-N-acetylglucosamine	C00043	13	18	MYC	Glc	28.0273	26.1044	18.9159	24.3492	4.80262	635.528	612.931	435.952	4.41008	4.25894	4.33898	4.336	0.0756176	36.4759	35.6397	36.4779	36.1979	0.483365
Uridine diphosphate-N-acetylglucosamine	C00043	13	18	RFP	Galc	27.2659	34.8088	33.8119	31.9622	4.09751	255.278	334.76	323.068	10.6809	10.3981	10.4659	10.5149	0.147625	54.5354	53.9936	53.7255	54.0848	0.412572
Uridine diphosphate-N-acetylglucosamine	C00043	13	18	RFP	24 h Galc	38.8305	46.8952	43.8842	43.2033	4.07526	305.187	352.562	344.8	12.7235	13.3012	12.7274	12.9174	0.332437	61.3996	61.11	61.6109	61.3735	0.251457
Uridine diphosphate-N-acetylglucosamine	C00043	13	18	RFP	Glc	13.3438	20.7158	14.4067	16.1554	3.98499	364.662	592.294	381.119	3.65923	3.49755	3.78009	3.64562	0.141761	31.6263	30.3665	33.1983	31.7304	1.41876
Uridine diphosphate-N-acetylglucosamine	C00043	14	18	mAKT	Galc	41.8576	33.3155	39.3509	38.1747	4.39085	488.854	405.529	453.366	8.56239	8.21532	8.67974	8.48581	0.241496	42.211	41.7757	43.3578	42.4482	0.81727
Uridine diphosphate-N-acetylglucosamine	C00043	14	18	mAKT	24 h Galc	57.4021	57.7474	39.2055	51.4517	10.6069	472.583	454.511	341.964	12.1465	12.7054	11.4648	12.1055	0.621308	49.7336	49.509	49.0668	49.4365	0.339266
Uridine diphosphate-N-acetylglucosamine	C00043	14	18	mAKT	Glc	4.93419	6.33277	10.6552	7.3074	2.98245	315.238	389.581	680.105	1.56523	1.62554	1.5667	1.58582	0.0344015	27.7357	27.8764	26.9736	27.5286	0.485745
Uridine diphosphate-N-acetylglucosamine	C00043	14	18	MYC	Galc	36.8291	45.7938	32.8527	38.4918	6.62887	246.234	307.339	224.039	14.9569	14.9001	14.6638	14.8403	0.155445	58.1175	57.8981	57.8481	57.9546	0.143281
Uridine diphosphate-N-acetylglucosamine	C00043	14	18	MYC	24 h Galc	25.2256	22.5345	17.8522	21.8708	3.73128	149.863	139.988	103.204	16.8325	16.0974	17.298	16.7426	0.605284	62.0761	61.0658	62.0092	61.717	0.564996
Uridine diphosphate-N-acetylglucosamine	C00043	14	18	MYC	Glc	17.2638	16.003	11.5573	14.9414	2.99772	635.528	612.931	435.952	2.71644	2.6109	2.65105	2.65946	0.0532727	36.4759	35.6397	36.4779	36.1979	0.483365
Uridine diphosphate-N-acetylglucosamine	C00043	14	18	RFP	Galc	34.2788	44.4034	42.1914	40.2912	5.32303	255.278	334.76	323.068	13.428	13.2642	13.0596	13.2506	0.184591	54.5354	53.9936	53.7255	54.0848	0.412572
Uridine diphosphate-N-acetylglucosamine	C00043	14	18	RFP	24 h Galc	57.9334	65.1276	64.5539	62.5383	3.99829	305.187	352.562	344.8	18.9829	18.4726	18.7221	18.7259	0.255151	61.3996	61.11	61.6109	61.3735	0.251457
Uridine diphosphate-N-acetylglucosamine	C00043	14	18	RFP	Glc	7.86027	12.3097	8.66111	9.61037	2.37176	364.662	592.294	381.119	2.15549	2.07831	2.27255	2.16878	0.0977973	31.6263	30.3665	33.1983	31.7304	1.41876
Uridine diphosphate-N-acetylglucosamine	C00043	15	18	mAKT	Galc	20.9101	16.5598	20.7041	19.3913	2.45437	488.854	405.529	453.366	4.27738	4.0835	4.56676	4.30921	0.243197	42.211	41.7757	43.3578	42.4482	0.81727
Uridine diphosphate-N-acetylglucosamine	C00043	15	18	mAKT	24 h Galc	20.5352	18.7023	13.7106	17.6494	3.53207	472.583	454.511	341.964	4.34531	4.11482	4.00935	4.15649	0.171811	49.7336	49.509	49.0668	49.4365	0.339266
Uridine diphosphate-N-acetylglucosamine	C00043	15	18	mAKT	Glc	0.639699	0.804235	1.353	0.932313	0.373502	315.238	389.581	680.105	0.202925	0.206436	0.19894	0.202767	0.0037504	27.7357	27.8764	26.9736	27.5286	0.485745
Uridine diphosphate-N-acetylglucosamine	C00043	15	18	MYC	Galc	18.6796	23.0833	17.0776	19.6135	3.10989	246.234	307.339	224.039	7.58611	7.5107	7.62259	7.57313	0.0570589	58.1175	57.8981	57.8481	57.9546	0.143281
Uridine diphosphate-N-acetylglucosamine	C00043	15	18	MYC	24 h Galc	10.8314	9.18654	7.59869	9.20555	1.61645	149.863	139.988	103.204	7.22756	6.56239	7.3628	7.05092	0.428448	62.0761	61.0658	62.0092	61.717	0.564996
Uridine diphosphate-N-acetylglucosamine	C00043	15	18	MYC	Glc	2.51289	2.6496	1.5198	2.22743	0.616628	635.528	612.931	435.952	0.395401	0.432284	0.348616	0.3921	0.0419317	36.4759	35.6397	36.4779	36.1979	0.483365
Uridine diphosphate-N-acetylglucosamine	C00043	15	18	RFP	Galc	16.7921	22.1685	20.9231	19.9612	2.81427	255.278	334.76	323.068	6.57798	6.62219	6.47637	6.55885	0.0747671	54.5354	53.9936	53.7255	54.0848	0.412572
Uridine diphosphate-N-acetylglucosamine	C00043	15	18	RFP	24 h Galc	20.1021	22.5841	22.992	21.8927	1.56408	305.187	352.562	344.8	6.58681	6.40571	6.66819	6.55357	0.134362	61.3996	61.11	61.6109	61.3735	0.251457
Uridine diphosphate-N-acetylglucosamine	C00043	15	18	RFP	Glc	1.33439	2.13437	1.3619	1.61022	0.454136	364.662	592.294	381.119	0.365925	0.360356	0.357343	0.361208	0.00435387	31.6263	30.3665	33.1983	31.7304	1.41876
Uridine diphosphate-N-acetylglucosamine	C00043	16	18	mAKT	Galc	8.03479	6.80726	7.62019	7.48741	0.624441	488.854	405.529	453.366	1.6436	1.67861	1.68081	1.66767	0.0208779	42.211	41.7757	43.3578	42.4482	0.81727
Uridine diphosphate-N-acetylglucosamine	C00043	16	18	mAKT	24 h Galc	8.77076	8.54307	5.24333	7.51905	1.97412	472.583	454.511	341.964	1.85592	1.87962	1.5333	1.75628	0.193469	49.7336	49.509	49.0668	49.4365	0.339266
Uridine diphosphate-N-acetylglucosamine	C00043	16	18	mAKT	Glc	0.0239999	0.0437287	0.199357	0.0890285	0.096055	315.238	389.581	680.105	0.00761326	0.0112245	0.0293126	0.0160502	0.0116267	27.7357	27.8764	26.9736	27.5286	0.485745
Uridine diphosphate-N-acetylglucosamine	C00043	16	18	MYC	Galc	8.80562	11.7091	8.61808	9.71093	1.733	246.234	307.339	224.039	3.57612	3.80983	3.84669	3.74421	0.146734	58.1175	57.8981	57.8481	57.9546	0.143281
Uridine diphosphate-N-acetylglucosamine	C00043	16	18	MYC	24 h Galc	4.41006	3.76835	2.91921	3.69921	0.747828	149.863	139.988	103.204	2.94273	2.69191	2.82858	2.82108	0.125579	62.0761	61.0658	62.0092	61.717	0.564996
Uridine diphosphate-N-acetylglucosamine	C00043	16	18	MYC	Glc	0.555288	0.518282	0.309591	0.461054	0.132469	635.528	612.931	435.952	0.0873742	0.084558	0.0710149	0.0809823	0.00874615	36.4759	35.6397	36.4779	36.1979	0.483365
Uridine diphosphate-N-acetylglucosamine	C00043	16	18	RFP	Galc	8.16906	9.78591	9.24811	9.06769	0.823382	255.278	334.76	323.068	3.20006	2.92326	2.86259	2.9953	0.179902	54.5354	53.9936	53.7255	54.0848	0.412572
Uridine diphosphate-N-acetylglucosamine	C00043	16	18	RFP	24 h Galc	9.78038	10.3683	10.9256	10.3581	0.572669	305.187	352.562	344.8	3.20472	2.94085	3.16867	3.10474	0.143078	61.3996	61.11	61.6109	61.3735	0.251457
Uridine diphosphate-N-acetylglucosamine	C00043	16	18	RFP	Glc	0.0116229	0.321147	0.0711716	0.134647	0.164235	364.662	592.294	381.119	0.00318732	0.0542209	0.0186744	0.0253609	0.0261656	31.6263	30.3665	33.1983	31.7304	1.41876
Uridine diphosphate-N-acetylglucosamine	C00043	17	18	mAKT	Galc	6.56779	5.24135	6.52969	6.11294	0.755063	488.854	405.529	453.366	1.34351	1.29247	1.44027	1.35875	0.0750689	42.211	41.7757	43.3578	42.4482	0.81727
Uridine diphosphate-N-acetylglucosamine	C00043	17	18	mAKT	24 h Galc	6.9647	6.44158	4.5469	5.98439	1.27209	472.583	454.511	341.964	1.47375	1.41725	1.32964	1.40688	0.0726125	49.7336	49.509	49.0668	49.4365	0.339266
Uridine diphosphate-N-acetylglucosamine	C00043	17	18	mAKT	Glc	0	1.68438e-19	1.3475e-18	5.05313e-19	7.34202e-19	315.238	389.581	680.105	0	4.32357e-20	1.98131e-19	8.04556e-20	1.04178e-19	27.7357	27.8764	26.9736	27.5286	0.485745
Uridine diphosphate-N-acetylglucosamine	C00043	17	18	MYC	Galc	8.28856	10.0611	6.8367	8.39544	1.61484	246.234	307.339	224.039	3.36614	3.27361	3.05157	3.23044	0.161667	58.1175	57.8981	57.8481	57.9546	0.143281
Uridine diphosphate-N-acetylglucosamine	C00043	17	18	MYC	24 h Galc	4.37717	3.15036	2.85928	3.46227	0.805582	149.863	139.988	103.204	2.92079	2.25046	2.77052	2.64725	0.351755	62.0761	61.0658	62.0092	61.717	0.564996
Uridine diphosphate-N-acetylglucosamine	C00043	17	18	MYC	Glc	0.0284509	0.00491802	0	0.011123	0.0152066	635.528	612.931	435.952	0.00447673	0.000802377	0	0.0017597	0.00238697	36.4759	35.6397	36.4779	36.1979	0.483365
Uridine diphosphate-N-acetylglucosamine	C00043	17	18	RFP	Galc	7.21761	9.07607	8.20947	8.16772	0.92993	255.278	334.76	323.068	2.82735	2.71121	2.5411	2.69322	0.143973	54.5354	53.9936	53.7255	54.0848	0.412572
Uridine diphosphate-N-acetylglucosamine	C00043	17	18	RFP	24 h Galc	9.26317	9.69985	10.1261	9.69638	0.431489	305.187	352.562	344.8	3.03524	2.75124	2.93681	2.90776	0.14421	61.3996	61.11	61.6109	61.3735	0.251457
Uridine diphosphate-N-acetylglucosamine	C00043	17	18	RFP	Glc	0	0.0113081	0	0.00376936	0.00652873	364.662	592.294	381.119	0	0.0019092	0	0.0006364	0.00110228	31.6263	30.3665	33.1983	31.7304	1.41876
Uridine diphosphate-N-acetylglucosamine	C00043	18	18	mAKT	Galc	1.48499	1.34642	1.50818	1.44653	0.0874685	488.854	405.529	453.366	0.303769	0.332016	0.332663	0.322816	0.0164982	42.211	41.7757	43.3578	42.4482	0.81727
Uridine diphosphate-N-acetylglucosamine	C00043	18	18	mAKT	24 h Galc	1.37928	1.05323	0.533364	0.988622	0.42664	472.583	454.511	341.964	0.291859	0.231727	0.155971	0.226519	0.0680936	49.7336	49.509	49.0668	49.4365	0.339266
Uridine diphosphate-N-acetylglucosamine	C00043	18	18	mAKT	Glc	0	0	0	0	0	315.238	389.581	680.105	0	0	0	0	0	27.7357	27.8764	26.9736	27.5286	0.485745
Uridine diphosphate-N-acetylglucosamine	C00043	18	18	MYC	Galc	1.94765	2.4375	1.67939	2.02151	0.384413	246.234	307.339	224.039	0.790975	0.793097	0.749597	0.77789	0.0245252	58.1175	57.8981	57.8481	57.9546	0.143281
Uridine diphosphate-N-acetylglucosamine	C00043	18	18	MYC	24 h Galc	0.799728	0.686985	0.333923	0.606879	0.243015	149.863	139.988	103.204	0.533641	0.490746	0.323557	0.449314	0.111001	62.0761	61.0658	62.0092	61.717	0.564996
Uridine diphosphate-N-acetylglucosamine	C00043	18	18	MYC	Glc	0	0	0	0	0	635.528	612.931	435.952	0	0	0	0	0	36.4759	35.6397	36.4779	36.1979	0.483365
Uridine diphosphate-N-acetylglucosamine	C00043	18	18	RFP	Galc	1.7024	2.18048	1.92845	1.93711	0.239159	255.278	334.76	323.068	0.666878	0.651355	0.596918	0.638384	0.0367397	54.5354	53.9936	53.7255	54.0848	0.412572
Uridine diphosphate-N-acetylglucosamine	C00043	18	18	RFP	24 h Galc	1.60533	1.79264	1.99729	1.79842	0.196041	305.187	352.562	344.8	0.526016	0.508461	0.579259	0.537912	0.0368676	61.3996	61.11	61.6109	61.3735	0.251457
Uridine diphosphate-N-acetylglucosamine	C00043	18	18	RFP	Glc	0	0	0	0	0	364.662	592.294	381.119	0	0	0	0	0	31.6263	30.3665	33.1983	31.7304	1.41876
Uridine diphosphate-N-acetylglucosamine	C00043	2	18	mAKT	Galc	0	0	0	0	0	488.854	405.529	453.366	0	0	0	0	0	42.211	41.7757	43.3578	42.4482	0.81727
Uridine diphosphate-N-acetylglucosamine	C00043	2	18	mAKT	24 h Galc	0	0	0	0	0	472.583	454.511	341.964	0	0	0	0	0	49.7336	49.509	49.0668	49.4365	0.339266
Uridine diphosphate-N-acetylglucosamine	C00043	2	18	mAKT	Glc	0	1.63109e-15	6.52435e-15	2.71848e-15	3.39538e-15	315.238	389.581	680.105	0	4.18678e-16	9.59315e-16	4.59331e-16	4.80948e-16	27.7357	27.8764	26.9736	27.5286	0.485745
Uridine diphosphate-N-acetylglucosamine	C00043	2	18	MYC	Galc	0	0	0	0	0	246.234	307.339	224.039	0	0	0	0	0	58.1175	57.8981	57.8481	57.9546	0.143281
Uridine diphosphate-N-acetylglucosamine	C00043	2	18	MYC	24 h Galc	0	0	0	0	0	149.863	139.988	103.204	0	0	0	0	0	62.0761	61.0658	62.0092	61.717	0.564996
Uridine diphosphate-N-acetylglucosamine	C00043	2	18	MYC	Glc	0	0	0	0	0	635.528	612.931	435.952	0	0	0	0	0	36.4759	35.6397	36.4779	36.1979	0.483365
Uridine diphosphate-N-acetylglucosamine	C00043	2	18	RFP	Galc	0	0	0	0	0	255.278	334.76	323.068	0	0	0	0	0	54.5354	53.9936	53.7255	54.0848	0.412572
Uridine diphosphate-N-acetylglucosamine	C00043	2	18	RFP	24 h Galc	0	0	0	0	0	305.187	352.562	344.8	0	0	0	0	0	61.3996	61.11	61.6109	61.3735	0.251457
Uridine diphosphate-N-acetylglucosamine	C00043	2	18	RFP	Glc	0	0	0	0	0	364.662	592.294	381.119	0	0	0	0	0	31.6263	30.3665	33.1983	31.7304	1.41876
Uridine diphosphate-N-acetylglucosamine	C00043	3	18	mAKT	Galc	0	0	0	0	0	488.854	405.529	453.366	0	0	0	0	0	42.211	41.7757	43.3578	42.4482	0.81727
Uridine diphosphate-N-acetylglucosamine	C00043	3	18	mAKT	24 h Galc	0	0	0	0	0	472.583	454.511	341.964	0	0	0	0	0	49.7336	49.509	49.0668	49.4365	0.339266
Uridine diphosphate-N-acetylglucosamine	C00043	3	18	mAKT	Glc	0	0	0	0	0	315.238	389.581	680.105	0	0	0	0	0	27.7357	27.8764	26.9736	27.5286	0.485745
Uridine diphosphate-N-acetylglucosamine	C00043	3	18	MYC	Galc	0.161859	0.219584	0	0.127148	0.113833	246.234	307.339	224.039	0.065734	0.071447	0	0.045727	0.0397036	58.1175	57.8981	57.8481	57.9546	0.143281
Uridine diphosphate-N-acetylglucosamine	C00043	3	18	MYC	24 h Galc	0	0	0	0	0	149.863	139.988	103.204	0	0	0	0	0	62.0761	61.0658	62.0092	61.717	0.564996
Uridine diphosphate-N-acetylglucosamine	C00043	3	18	MYC	Glc	0	0	0	0	0	635.528	612.931	435.952	0	0	0	0	0	36.4759	35.6397	36.4779	36.1979	0.483365
Uridine diphosphate-N-acetylglucosamine	C00043	3	18	RFP	Galc	0	0.0770939	0.00286552	0.0266531	0.0437065	255.278	334.76	323.068	0	0.0230296	0.00088697	0.00797218	0.0130476	54.5354	53.9936	53.7255	54.0848	0.412572
Uridine diphosphate-N-acetylglucosamine	C00043	3	18	RFP	24 h Galc	0	0	0	0	0	305.187	352.562	344.8	0	0	0	0	0	61.3996	61.11	61.6109	61.3735	0.251457
Uridine diphosphate-N-acetylglucosamine	C00043	3	18	RFP	Glc	0	0	0	0	0	364.662	592.294	381.119	0	0	0	0	0	31.6263	30.3665	33.1983	31.7304	1.41876
Uridine diphosphate-N-acetylglucosamine	C00043	4	18	mAKT	Galc	0	0	0	0	0	488.854	405.529	453.366	0	0	0	0	0	42.211	41.7757	43.3578	42.4482	0.81727
Uridine diphosphate-N-acetylglucosamine	C00043	4	18	mAKT	24 h Galc	0	0	0	0	0	472.583	454.511	341.964	0	0	0	0	0	49.7336	49.509	49.0668	49.4365	0.339266
Uridine diphosphate-N-acetylglucosamine	C00043	4	18	mAKT	Glc	0	0	0	0	0	315.238	389.581	680.105	0	0	0	0	0	27.7357	27.8764	26.9736	27.5286	0.485745
Uridine diphosphate-N-acetylglucosamine	C00043	4	18	MYC	Galc	0	0	0	0	0	246.234	307.339	224.039	0	0	0	0	0	58.1175	57.8981	57.8481	57.9546	0.143281
Uridine diphosphate-N-acetylglucosamine	C00043	4	18	MYC	24 h Galc	0	0	0	0	0	149.863	139.988	103.204	0	0	0	0	0	62.0761	61.0658	62.0092	61.717	0.564996
Uridine diphosphate-N-acetylglucosamine	C00043	4	18	MYC	Glc	0	0	0	0	0	635.528	612.931	435.952	0	0	0	0	0	36.4759	35.6397	36.4779	36.1979	0.483365
Uridine diphosphate-N-acetylglucosamine	C00043	4	18	RFP	Galc	0	0	0	0	0	255.278	334.76	323.068	0	0	0	0	0	54.5354	53.9936	53.7255	54.0848	0.412572
Uridine diphosphate-N-acetylglucosamine	C00043	4	18	RFP	24 h Galc	0	0	0	0	0	305.187	352.562	344.8	0	0	0	0	0	61.3996	61.11	61.6109	61.3735	0.251457
Uridine diphosphate-N-acetylglucosamine	C00043	4	18	RFP	Glc	0	0	0	0	0	364.662	592.294	381.119	0	0	0	0	0	31.6263	30.3665	33.1983	31.7304	1.41876
Uridine diphosphate-N-acetylglucosamine	C00043	5	18	mAKT	Galc	0	0	0	0	0	488.854	405.529	453.366	0	0	0	0	0	42.211	41.7757	43.3578	42.4482	0.81727
Uridine diphosphate-N-acetylglucosamine	C00043	5	18	mAKT	24 h Galc	0	0	0	0	0	472.583	454.511	341.964	0	0	0	0	0	49.7336	49.509	49.0668	49.4365	0.339266
Uridine diphosphate-N-acetylglucosamine	C00043	5	18	mAKT	Glc	0	0	0	0	0	315.238	389.581	680.105	0	0	0	0	0	27.7357	27.8764	26.9736	27.5286	0.485745
Uridine diphosphate-N-acetylglucosamine	C00043	5	18	MYC	Galc	0	0	0	0	0	246.234	307.339	224.039	0	0	0	0	0	58.1175	57.8981	57.8481	57.9546	0.143281
Uridine diphosphate-N-acetylglucosamine	C00043	5	18	MYC	24 h Galc	0	0	0	0	0	149.863	139.988	103.204	0	0	0	0	0	62.0761	61.0658	62.0092	61.717	0.564996
Uridine diphosphate-N-acetylglucosamine	C00043	5	18	MYC	Glc	0	0	0	0	0	635.528	612.931	435.952	0	0	0	0	0	36.4759	35.6397	36.4779	36.1979	0.483365
Uridine diphosphate-N-acetylglucosamine	C00043	5	18	RFP	Galc	0	0	0	0	0	255.278	334.76	323.068	0	0	0	0	0	54.5354	53.9936	53.7255	54.0848	0.412572
Uridine diphosphate-N-acetylglucosamine	C00043	5	18	RFP	24 h Galc	0	0	0	0	0	305.187	352.562	344.8	0	0	0	0	0	61.3996	61.11	61.6109	61.3735	0.251457
Uridine diphosphate-N-acetylglucosamine	C00043	5	18	RFP	Glc	0	0	0	0	0	364.662	592.294	381.119	0	0	0	0	0	31.6263	30.3665	33.1983	31.7304	1.41876
Uridine diphosphate-N-acetylglucosamine	C00043	6	18	mAKT	Galc	0	0	0	0	0	488.854	405.529	453.366	0	0	0	0	0	42.211	41.7757	43.3578	42.4482	0.81727
Uridine diphosphate-N-acetylglucosamine	C00043	6	18	mAKT	24 h Galc	0	0	0	0	0	472.583	454.511	341.964	0	0	0	0	0	49.7336	49.509	49.0668	49.4365	0.339266
Uridine diphosphate-N-acetylglucosamine	C00043	6	18	mAKT	Glc	0	0	0.0306067	0.0102022	0.0176708	315.238	389.581	680.105	0	0	0.00450029	0.0015001	0.00259825	27.7357	27.8764	26.9736	27.5286	0.485745
Uridine diphosphate-N-acetylglucosamine	C00043	6	18	MYC	Galc	0	0	0	0	0	246.234	307.339	224.039	0	0	0	0	0	58.1175	57.8981	57.8481	57.9546	0.143281
Uridine diphosphate-N-acetylglucosamine	C00043	6	18	MYC	24 h Galc	0	0	0	0	0	149.863	139.988	103.204	0	0	0	0	0	62.0761	61.0658	62.0092	61.717	0.564996
Uridine diphosphate-N-acetylglucosamine	C00043	6	18	MYC	Glc	0	0	0	0	0	635.528	612.931	435.952	0	0	0	0	0	36.4759	35.6397	36.4779	36.1979	0.483365
Uridine diphosphate-N-acetylglucosamine	C00043	6	18	RFP	Galc	0	0	0	0	0	255.278	334.76	323.068	0	0	0	0	0	54.5354	53.9936	53.7255	54.0848	0.412572
Uridine diphosphate-N-acetylglucosamine	C00043	6	18	RFP	24 h Galc	0	0	0	0	0	305.187	352.562	344.8	0	0	0	0	0	61.3996	61.11	61.6109	61.3735	0.251457
Uridine diphosphate-N-acetylglucosamine	C00043	6	18	RFP	Glc	6.46953e-21	0	0	2.15651e-21	3.73518e-21	364.662	592.294	381.119	1.77412e-21	0	0	5.91372e-22	1.02429e-21	31.6263	30.3665	33.1983	31.7304	1.41876
Uridine diphosphate-N-acetylglucosamine	C00043	7	18	mAKT	Galc	0	0	0	0	0	488.854	405.529	453.366	0	0	0	0	0	42.211	41.7757	43.3578	42.4482	0.81727
Uridine diphosphate-N-acetylglucosamine	C00043	7	18	mAKT	24 h Galc	0	0	0	0	0	472.583	454.511	341.964	0	0	0	0	0	49.7336	49.509	49.0668	49.4365	0.339266
Uridine diphosphate-N-acetylglucosamine	C00043	7	18	mAKT	Glc	0	0	7.53236e-19	2.51079e-19	4.34881e-19	315.238	389.581	680.105	0	0	1.10753e-19	3.69176e-20	6.39432e-20	27.7357	27.8764	26.9736	27.5286	0.485745
Uridine diphosphate-N-acetylglucosamine	C00043	7	18	MYC	Galc	0	0	0	0	0	246.234	307.339	224.039	0	0	0	0	0	58.1175	57.8981	57.8481	57.9546	0.143281
Uridine diphosphate-N-acetylglucosamine	C00043	7	18	MYC	24 h Galc	0	0	0	0	0	149.863	139.988	103.204	0	0	0	0	0	62.0761	61.0658	62.0092	61.717	0.564996
Uridine diphosphate-N-acetylglucosamine	C00043	7	18	MYC	Glc	0	0	0	0	0	635.528	612.931	435.952	0	0	0	0	0	36.4759	35.6397	36.4779	36.1979	0.483365
Uridine diphosphate-N-acetylglucosamine	C00043	7	18	RFP	Galc	0	0	0	0	0	255.278	334.76	323.068	0	0	0	0	0	54.5354	53.9936	53.7255	54.0848	0.412572
Uridine diphosphate-N-acetylglucosamine	C00043	7	18	RFP	24 h Galc	0	0	0	0	0	305.187	352.562	344.8	0	0	0	0	0	61.3996	61.11	61.6109	61.3735	0.251457
Uridine diphosphate-N-acetylglucosamine	C00043	7	18	RFP	Glc	0	0	0	0	0	364.662	592.294	381.119	0	0	0	0	0	31.6263	30.3665	33.1983	31.7304	1.41876
Uridine diphosphate-N-acetylglucosamine	C00043	8	18	mAKT	Galc	0	0	0	0	0	488.854	405.529	453.366	0	0	0	0	0	42.211	41.7757	43.3578	42.4482	0.81727
Uridine diphosphate-N-acetylglucosamine	C00043	8	18	mAKT	24 h Galc	0	0	0	0	0	472.583	454.511	341.964	0	0	0	0	0	49.7336	49.509	49.0668	49.4365	0.339266
Uridine diphosphate-N-acetylglucosamine	C00043	8	18	mAKT	Glc	0	0	0	0	0	315.238	389.581	680.105	0	0	0	0	0	27.7357	27.8764	26.9736	27.5286	0.485745
Uridine diphosphate-N-acetylglucosamine	C00043	8	18	MYC	Galc	0	0	0	0	0	246.234	307.339	224.039	0	0	0	0	0	58.1175	57.8981	57.8481	57.9546	0.143281
Uridine diphosphate-N-acetylglucosamine	C00043	8	18	MYC	24 h Galc	0	0	0	0	0	149.863	139.988	103.204	0	0	0	0	0	62.0761	61.0658	62.0092	61.717	0.564996
Uridine diphosphate-N-acetylglucosamine	C00043	8	18	MYC	Glc	0	0	0	0	0	635.528	612.931	435.952	0	0	0	0	0	36.4759	35.6397	36.4779	36.1979	0.483365
Uridine diphosphate-N-acetylglucosamine	C00043	8	18	RFP	Galc	0	0	0	0	0	255.278	334.76	323.068	0	0	0	0	0	54.5354	53.9936	53.7255	54.0848	0.412572
Uridine diphosphate-N-acetylglucosamine	C00043	8	18	RFP	24 h Galc	0	0	0	0	0	305.187	352.562	344.8	0	0	0	0	0	61.3996	61.11	61.6109	61.3735	0.251457
Uridine diphosphate-N-acetylglucosamine	C00043	8	18	RFP	Glc	0	0	0	0	0	364.662	592.294	381.119	0	0	0	0	0	31.6263	30.3665	33.1983	31.7304	1.41876
Uridine diphosphate-N-acetylglucosamine	C00043	9	18	mAKT	Galc	0	0	0	0	0	488.854	405.529	453.366	0	0	0	0	0	42.211	41.7757	43.3578	42.4482	0.81727
Uridine diphosphate-N-acetylglucosamine	C00043	9	18	mAKT	24 h Galc	0	0	0	0	0	472.583	454.511	341.964	0	0	0	0	0	49.7336	49.509	49.0668	49.4365	0.339266
Uridine diphosphate-N-acetylglucosamine	C00043	9	18	mAKT	Glc	0	0	0	0	0	315.238	389.581	680.105	0	0	0	0	0	27.7357	27.8764	26.9736	27.5286	0.485745
Uridine diphosphate-N-acetylglucosamine	C00043	9	18	MYC	Galc	0	0	0.00791112	0.00263704	0.00456749	246.234	307.339	224.039	0	0	0.00353114	0.00117705	0.0020387	58.1175	57.8981	57.8481	57.9546	0.143281
Uridine diphosphate-N-acetylglucosamine	C00043	9	18	MYC	24 h Galc	0	0	0	0	0	149.863	139.988	103.204	0	0	0	0	0	62.0761	61.0658	62.0092	61.717	0.564996
Uridine diphosphate-N-acetylglucosamine	C00043	9	18	MYC	Glc	0	0	0	0	0	635.528	612.931	435.952	0	0	0	0	0	36.4759	35.6397	36.4779	36.1979	0.483365
Uridine diphosphate-N-acetylglucosamine	C00043	9	18	RFP	Galc	0	0	0	0	0	255.278	334.76	323.068	0	0	0	0	0	54.5354	53.9936	53.7255	54.0848	0.412572
Uridine diphosphate-N-acetylglucosamine	C00043	9	18	RFP	24 h Galc	0	0	0	0	0	305.187	352.562	344.8	0	0	0	0	0	61.3996	61.11	61.6109	61.3735	0.251457
Uridine diphosphate-N-acetylglucosamine	C00043	9	18	RFP	Glc	0	0	0	0	0	364.662	592.294	381.119	0	0	0	0	0	31.6263	30.3665	33.1983	31.7304	1.41876
Cytidine 2_:3_-cyclic monophosphate monosodium	C02354	0	9	mAKT	Galc	0	0	0	0	0	0	0.0212594	0.029715	#DIV/0!	0	0	#DIV/0!	#DIV/0!	#DIV/0!	100	44.4444	#DIV/0!	#DIV/0!
Cytidine 2_:3_-cyclic monophosphate monosodium	C02354	0	9	mAKT	24 h Galc	0	0	0	0	0	0	0	0	#DIV/0!	#DIV/0!	#DIV/0!	#DIV/0!	#DIV/0!	#DIV/0!	#DIV/0!	#DIV/0!	#DIV/0!	#DIV/0!
Cytidine 2_:3_-cyclic monophosphate monosodium	C02354	0	9	mAKT	Glc	0	0	0	0	0	0.21489	0	0.118837	0	#DIV/0!	0	#DIV/0!	#DIV/0!	33.3333	#DIV/0!	41.3819	#DIV/0!	#DIV/0!
Cytidine 2_:3_-cyclic monophosphate monosodium	C02354	0	9	MYC	Galc	0	0	0	0	0	0.108056	0	0.0110279	0	#DIV/0!	0	#DIV/0!	#DIV/0!	37.4429	#DIV/0!	44.4444	#DIV/0!	#DIV/0!
Cytidine 2_:3_-cyclic monophosphate monosodium	C02354	0	9	MYC	24 h Galc	0	0	0	0	0	0	0	0	#DIV/0!	#DIV/0!	#DIV/0!	#DIV/0!	#DIV/0!	#DIV/0!	#DIV/0!	#DIV/0!	#DIV/0!	#DIV/0!
Cytidine 2_:3_-cyclic monophosphate monosodium	C02354	0	9	MYC	Glc	0	0	0	0	0	0	0	0.176302	#DIV/0!	#DIV/0!	0	#DIV/0!	#DIV/0!	#DIV/0!	#DIV/0!	33.933	#DIV/0!	#DIV/0!
Cytidine 2_:3_-cyclic monophosphate monosodium	C02354	0	9	RFP	Galc	0	0	0	0	0	0.832176	0	0.0162406	0	#DIV/0!	0	#DIV/0!	#DIV/0!	33.3333	#DIV/0!	44.4444	#DIV/0!	#DIV/0!
Cytidine 2_:3_-cyclic monophosphate monosodium	C02354	0	9	RFP	24 h Galc	0	0	0	0	0	0	0	0	#DIV/0!	#DIV/0!	#DIV/0!	#DIV/0!	#DIV/0!	#DIV/0!	#DIV/0!	#DIV/0!	#DIV/0!	#DIV/0!
Cytidine 2_:3_-cyclic monophosphate monosodium	C02354	0	9	RFP	Glc	0	0	0	0	0	0.571447	0.052345	1.73503	0	0	0	0	0	52.3396	100	33.5873	61.9756	34.2389
Cytidine 2_:3_-cyclic monophosphate monosodium	C02354	1	9	mAKT	Galc	0	0	0	0	0	0	0.0212594	0.029715	#DIV/0!	0	0	#DIV/0!	#DIV/0!	#DIV/0!	100	44.4444	#DIV/0!	#DIV/0!
Cytidine 2_:3_-cyclic monophosphate monosodium	C02354	1	9	mAKT	24 h Galc	0	0	0	0	0	0	0	0	#DIV/0!	#DIV/0!	#DIV/0!	#DIV/0!	#DIV/0!	#DIV/0!	#DIV/0!	#DIV/0!	#DIV/0!	#DIV/0!
Cytidine 2_:3_-cyclic monophosphate monosodium	C02354	1	9	mAKT	Glc	0	0	0	0	0	0.21489	0	0.118837	0	#DIV/0!	0	#DIV/0!	#DIV/0!	33.3333	#DIV/0!	41.3819	#DIV/0!	#DIV/0!
Cytidine 2_:3_-cyclic monophosphate monosodium	C02354	1	9	MYC	Galc	0	0	0	0	0	0.108056	0	0.0110279	0	#DIV/0!	0	#DIV/0!	#DIV/0!	37.4429	#DIV/0!	44.4444	#DIV/0!	#DIV/0!
Cytidine 2_:3_-cyclic monophosphate monosodium	C02354	1	9	MYC	24 h Galc	0	0	0	0	0	0	0	0	#DIV/0!	#DIV/0!	#DIV/0!	#DIV/0!	#DIV/0!	#DIV/0!	#DIV/0!	#DIV/0!	#DIV/0!	#DIV/0!
Cytidine 2_:3_-cyclic monophosphate monosodium	C02354	1	9	MYC	Glc	0	0	0	0	0	0	0	0.176302	#DIV/0!	#DIV/0!	0	#DIV/0!	#DIV/0!	#DIV/0!	#DIV/0!	33.933	#DIV/0!	#DIV/0!
Cytidine 2_:3_-cyclic monophosphate monosodium	C02354	1	9	RFP	Galc	0	0	0	0	0	0.832176	0	0.0162406	0	#DIV/0!	0	#DIV/0!	#DIV/0!	33.3333	#DIV/0!	44.4444	#DIV/0!	#DIV/0!
Cytidine 2_:3_-cyclic monophosphate monosodium	C02354	1	9	RFP	24 h Galc	0	0	0	0	0	0	0	0	#DIV/0!	#DIV/0!	#DIV/0!	#DIV/0!	#DIV/0!	#DIV/0!	#DIV/0!	#DIV/0!	#DIV/0!	#DIV/0!
Cytidine 2_:3_-cyclic monophosphate monosodium	C02354	1	9	RFP	Glc	0	0	0.00719228	0.00239743	0.00415247	0.571447	0.052345	1.73503	0	0	0.414533	0.138178	0.239331	52.3396	100	33.5873	61.9756	34.2389
Cytidine 2_:3_-cyclic monophosphate monosodium	C02354	2	9	mAKT	Galc	0	0	0	0	0	0	0.0212594	0.029715	#DIV/0!	0	0	#DIV/0!	#DIV/0!	#DIV/0!	100	44.4444	#DIV/0!	#DIV/0!
Cytidine 2_:3_-cyclic monophosphate monosodium	C02354	2	9	mAKT	24 h Galc	0	0	0	0	0	0	0	0	#DIV/0!	#DIV/0!	#DIV/0!	#DIV/0!	#DIV/0!	#DIV/0!	#DIV/0!	#DIV/0!	#DIV/0!	#DIV/0!
Cytidine 2_:3_-cyclic monophosphate monosodium	C02354	2	9	mAKT	Glc	0	0	0	0	0	0.21489	0	0.118837	0	#DIV/0!	0	#DIV/0!	#DIV/0!	33.3333	#DIV/0!	41.3819	#DIV/0!	#DIV/0!
Cytidine 2_:3_-cyclic monophosphate monosodium	C02354	2	9	MYC	Galc	0	0	0	0	0	0.108056	0	0.0110279	0	#DIV/0!	0	#DIV/0!	#DIV/0!	37.4429	#DIV/0!	44.4444	#DIV/0!	#DIV/0!
Cytidine 2_:3_-cyclic monophosphate monosodium	C02354	2	9	MYC	24 h Galc	0	0	0	0	0	0	0	0	#DIV/0!	#DIV/0!	#DIV/0!	#DIV/0!	#DIV/0!	#DIV/0!	#DIV/0!	#DIV/0!	#DIV/0!	#DIV/0!
Cytidine 2_:3_-cyclic monophosphate monosodium	C02354	2	9	MYC	Glc	0	0	0	0	0	0	0	0.176302	#DIV/0!	#DIV/0!	0	#DIV/0!	#DIV/0!	#DIV/0!	#DIV/0!	33.933	#DIV/0!	#DIV/0!
Cytidine 2_:3_-cyclic monophosphate monosodium	C02354	2	9	RFP	Galc	0	0	0	0	0	0.832176	0	0.0162406	0	#DIV/0!	0	#DIV/0!	#DIV/0!	33.3333	#DIV/0!	44.4444	#DIV/0!	#DIV/0!
Cytidine 2_:3_-cyclic monophosphate monosodium	C02354	2	9	RFP	24 h Galc	0	0	0	0	0	0	0	0	#DIV/0!	#DIV/0!	#DIV/0!	#DIV/0!	#DIV/0!	#DIV/0!	#DIV/0!	#DIV/0!	#DIV/0!	#DIV/0!
Cytidine 2_:3_-cyclic monophosphate monosodium	C02354	2	9	RFP	Glc	0	0	0	0	0	0.571447	0.052345	1.73503	0	0	0	0	0	52.3396	100	33.5873	61.9756	34.2389
Cytidine 2_:3_-cyclic monophosphate monosodium	C02354	3	9	mAKT	Galc	0	0	0	0	0	0	0.0212594	0.029715	#DIV/0!	0	0	#DIV/0!	#DIV/0!	#DIV/0!	100	44.4444	#DIV/0!	#DIV/0!
Cytidine 2_:3_-cyclic monophosphate monosodium	C02354	3	9	mAKT	24 h Galc	0	0	0	0	0	0	0	0	#DIV/0!	#DIV/0!	#DIV/0!	#DIV/0!	#DIV/0!	#DIV/0!	#DIV/0!	#DIV/0!	#DIV/0!	#DIV/0!
Cytidine 2_:3_-cyclic monophosphate monosodium	C02354	3	9	mAKT	Glc	0.21489	0	0.032755	0.0825484	0.115776	0.21489	0	0.118837	100	#DIV/0!	27.563	#DIV/0!	#DIV/0!	33.3333	#DIV/0!	41.3819	#DIV/0!	#DIV/0!
Cytidine 2_:3_-cyclic monophosphate monosodium	C02354	3	9	MYC	Galc	0.0680901	0	0	0.0226967	0.0393118	0.108056	0	0.0110279	63.0139	#DIV/0!	0	#DIV/0!	#DIV/0!	37.4429	#DIV/0!	44.4444	#DIV/0!	#DIV/0!
Cytidine 2_:3_-cyclic monophosphate monosodium	C02354	3	9	MYC	24 h Galc	0	0	0	0	0	0	0	0	#DIV/0!	#DIV/0!	#DIV/0!	#DIV/0!	#DIV/0!	#DIV/0!	#DIV/0!	#DIV/0!	#DIV/0!	#DIV/0!
Cytidine 2_:3_-cyclic monophosphate monosodium	C02354	3	9	MYC	Glc	0	0	0.166787	0.0555958	0.0962947	0	0	0.176302	#DIV/0!	#DIV/0!	94.6034	#DIV/0!	#DIV/0!	#DIV/0!	#DIV/0!	33.933	#DIV/0!	#DIV/0!
Cytidine 2_:3_-cyclic monophosphate monosodium	C02354	3	9	RFP	Galc	0.832176	0	0	0.277392	0.480457	0.832176	0	0.0162406	100	#DIV/0!	0	#DIV/0!	#DIV/0!	33.3333	#DIV/0!	44.4444	#DIV/0!	#DIV/0!
Cytidine 2_:3_-cyclic monophosphate monosodium	C02354	3	9	RFP	24 h Galc	0	0	0	0	0	0	0	0	#DIV/0!	#DIV/0!	#DIV/0!	#DIV/0!	#DIV/0!	#DIV/0!	#DIV/0!	#DIV/0!	#DIV/0!	#DIV/0!
Cytidine 2_:3_-cyclic monophosphate monosodium	C02354	3	9	RFP	Glc	0.389374	0	1.70082	0.696732	0.891096	0.571447	0.052345	1.73503	68.1383	0	98.0282	55.3888	50.2423	52.3396	100	33.5873	61.9756	34.2389
Cytidine 2_:3_-cyclic monophosphate monosodium	C02354	4	9	mAKT	Galc	0	0	0.029715	0.00990499	0.0171559	0	0.0212594	0.029715	#DIV/0!	0	100	#DIV/0!	#DIV/0!	#DIV/0!	100	44.4444	#DIV/0!	#DIV/0!
Cytidine 2_:3_-cyclic monophosphate monosodium	C02354	4	9	mAKT	24 h Galc	0	0	0	0	0	0	0	0	#DIV/0!	#DIV/0!	#DIV/0!	#DIV/0!	#DIV/0!	#DIV/0!	#DIV/0!	#DIV/0!	#DIV/0!	#DIV/0!
Cytidine 2_:3_-cyclic monophosphate monosodium	C02354	4	9	mAKT	Glc	0	0	0.0860819	0.028694	0.0496994	0.21489	0	0.118837	0	#DIV/0!	72.437	#DIV/0!	#DIV/0!	33.3333	#DIV/0!	41.3819	#DIV/0!	#DIV/0!
Cytidine 2_:3_-cyclic monophosphate monosodium	C02354	4	9	MYC	Galc	0.0399656	0	0.0110279	0.0169978	0.0206408	0.108056	0	0.0110279	36.9861	#DIV/0!	100	#DIV/0!	#DIV/0!	37.4429	#DIV/0!	44.4444	#DIV/0!	#DIV/0!
Cytidine 2_:3_-cyclic monophosphate monosodium	C02354	4	9	MYC	24 h Galc	0	0	0	0	0	0	0	0	#DIV/0!	#DIV/0!	#DIV/0!	#DIV/0!	#DIV/0!	#DIV/0!	#DIV/0!	#DIV/0!	#DIV/0!	#DIV/0!
Cytidine 2_:3_-cyclic monophosphate monosodium	C02354	4	9	MYC	Glc	0	0	0.00951434	0.00317145	0.00549311	0	0	0.176302	#DIV/0!	#DIV/0!	5.39663	#DIV/0!	#DIV/0!	#DIV/0!	#DIV/0!	33.933	#DIV/0!	#DIV/0!
Cytidine 2_:3_-cyclic monophosphate monosodium	C02354	4	9	RFP	Galc	0	0	0.0162406	0.00541355	0.00937654	0.832176	0	0.0162406	0	#DIV/0!	100	#DIV/0!	#DIV/0!	33.3333	#DIV/0!	44.4444	#DIV/0!	#DIV/0!
Cytidine 2_:3_-cyclic monophosphate monosodium	C02354	4	9	RFP	24 h Galc	0	0	0	0	0	0	0	0	#DIV/0!	#DIV/0!	#DIV/0!	#DIV/0!	#DIV/0!	#DIV/0!	#DIV/0!	#DIV/0!	#DIV/0!	#DIV/0!
Cytidine 2_:3_-cyclic monophosphate monosodium	C02354	4	9	RFP	Glc	0	0	0	0	0	0.571447	0.052345	1.73503	0	0	0	0	0	52.3396	100	33.5873	61.9756	34.2389
Cytidine 2_:3_-cyclic monophosphate monosodium	C02354	5	9	mAKT	Galc	0	0	0	0	0	0	0.0212594	0.029715	#DIV/0!	0	0	#DIV/0!	#DIV/0!	#DIV/0!	100	44.4444	#DIV/0!	#DIV/0!
Cytidine 2_:3_-cyclic monophosphate monosodium	C02354	5	9	mAKT	24 h Galc	0	0	0	0	0	0	0	0	#DIV/0!	#DIV/0!	#DIV/0!	#DIV/0!	#DIV/0!	#DIV/0!	#DIV/0!	#DIV/0!	#DIV/0!	#DIV/0!
Cytidine 2_:3_-cyclic monophosphate monosodium	C02354	5	9	mAKT	Glc	0	0	0	0	0	0.21489	0	0.118837	0	#DIV/0!	0	#DIV/0!	#DIV/0!	33.3333	#DIV/0!	41.3819	#DIV/0!	#DIV/0!
Cytidine 2_:3_-cyclic monophosphate monosodium	C02354	5	9	MYC	Galc	0	0	0	0	0	0.108056	0	0.0110279	0	#DIV/0!	0	#DIV/0!	#DIV/0!	37.4429	#DIV/0!	44.4444	#DIV/0!	#DIV/0!
Cytidine 2_:3_-cyclic monophosphate monosodium	C02354	5	9	MYC	24 h Galc	0	0	0	0	0	0	0	0	#DIV/0!	#DIV/0!	#DIV/0!	#DIV/0!	#DIV/0!	#DIV/0!	#DIV/0!	#DIV/0!	#DIV/0!	#DIV/0!
Cytidine 2_:3_-cyclic monophosphate monosodium	C02354	5	9	MYC	Glc	0	0	1.55382e-19	5.1794e-20	8.97098e-20	0	0	0.176302	#DIV/0!	#DIV/0!	8.81342e-17	#DIV/0!	#DIV/0!	#DIV/0!	#DIV/0!	33.933	#DIV/0!	#DIV/0!
Cytidine 2_:3_-cyclic monophosphate monosodium	C02354	5	9	RFP	Galc	0	0	0	0	0	0.832176	0	0.0162406	0	#DIV/0!	0	#DIV/0!	#DIV/0!	33.3333	#DIV/0!	44.4444	#DIV/0!	#DIV/0!
Cytidine 2_:3_-cyclic monophosphate monosodium	C02354	5	9	RFP	24 h Galc	0	0	0	0	0	0	0	0	#DIV/0!	#DIV/0!	#DIV/0!	#DIV/0!	#DIV/0!	#DIV/0!	#DIV/0!	#DIV/0!	#DIV/0!	#DIV/0!
Cytidine 2_:3_-cyclic monophosphate monosodium	C02354	5	9	RFP	Glc	0.0287348	0	0.0270193	0.0185847	0.0161177	0.571447	0.052345	1.73503	5.02843	0	1.55728	2.19524	2.5742	52.3396	100	33.5873	61.9756	34.2389
Cytidine 2_:3_-cyclic monophosphate monosodium	C02354	6	9	mAKT	Galc	0	0	0	0	0	0	0.0212594	0.029715	#DIV/0!	0	0	#DIV/0!	#DIV/0!	#DIV/0!	100	44.4444	#DIV/0!	#DIV/0!
Cytidine 2_:3_-cyclic monophosphate monosodium	C02354	6	9	mAKT	24 h Galc	0	0	0	0	0	0	0	0	#DIV/0!	#DIV/0!	#DIV/0!	#DIV/0!	#DIV/0!	#DIV/0!	#DIV/0!	#DIV/0!	#DIV/0!	#DIV/0!
Cytidine 2_:3_-cyclic monophosphate monosodium	C02354	6	9	mAKT	Glc	0	0	0	0	0	0.21489	0	0.118837	0	#DIV/0!	0	#DIV/0!	#DIV/0!	33.3333	#DIV/0!	41.3819	#DIV/0!	#DIV/0!
Cytidine 2_:3_-cyclic monophosphate monosodium	C02354	6	9	MYC	Galc	5.78686e-21	0	2.89343e-21	2.89343e-21	2.89343e-21	0.108056	0	0.0110279	5.35544e-18	#DIV/0!	2.62374e-17	#DIV/0!	#DIV/0!	37.4429	#DIV/0!	44.4444	#DIV/0!	#DIV/0!
Cytidine 2_:3_-cyclic monophosphate monosodium	C02354	6	9	MYC	24 h Galc	0	0	0	0	0	0	0	0	#DIV/0!	#DIV/0!	#DIV/0!	#DIV/0!	#DIV/0!	#DIV/0!	#DIV/0!	#DIV/0!	#DIV/0!	#DIV/0!
Cytidine 2_:3_-cyclic monophosphate monosodium	C02354	6	9	MYC	Glc	0	0	0	0	0	0	0	0.176302	#DIV/0!	#DIV/0!	0	#DIV/0!	#DIV/0!	#DIV/0!	#DIV/0!	33.933	#DIV/0!	#DIV/0!
Cytidine 2_:3_-cyclic monophosphate monosodium	C02354	6	9	RFP	Galc	0	0	0	0	0	0.832176	0	0.0162406	0	#DIV/0!	0	#DIV/0!	#DIV/0!	33.3333	#DIV/0!	44.4444	#DIV/0!	#DIV/0!
Cytidine 2_:3_-cyclic monophosphate monosodium	C02354	6	9	RFP	24 h Galc	0	0	0	0	0	0	0	0	#DIV/0!	#DIV/0!	#DIV/0!	#DIV/0!	#DIV/0!	#DIV/0!	#DIV/0!	#DIV/0!	#DIV/0!	#DIV/0!
Cytidine 2_:3_-cyclic monophosphate monosodium	C02354	6	9	RFP	Glc	0	0	0	0	0	0.571447	0.052345	1.73503	0	0	0	0	0	52.3396	100	33.5873	61.9756	34.2389
Cytidine 2_:3_-cyclic monophosphate monosodium	C02354	7	9	mAKT	Galc	0	0	0	0	0	0	0.0212594	0.029715	#DIV/0!	0	0	#DIV/0!	#DIV/0!	#DIV/0!	100	44.4444	#DIV/0!	#DIV/0!
Cytidine 2_:3_-cyclic monophosphate monosodium	C02354	7	9	mAKT	24 h Galc	0	0	0	0	0	0	0	0	#DIV/0!	#DIV/0!	#DIV/0!	#DIV/0!	#DIV/0!	#DIV/0!	#DIV/0!	#DIV/0!	#DIV/0!	#DIV/0!
Cytidine 2_:3_-cyclic monophosphate monosodium	C02354	7	9	mAKT	Glc	0	0	0	0	0	0.21489	0	0.118837	0	#DIV/0!	0	#DIV/0!	#DIV/0!	33.3333	#DIV/0!	41.3819	#DIV/0!	#DIV/0!
Cytidine 2_:3_-cyclic monophosphate monosodium	C02354	7	9	MYC	Galc	0	0	0	0	0	0.108056	0	0.0110279	0	#DIV/0!	0	#DIV/0!	#DIV/0!	37.4429	#DIV/0!	44.4444	#DIV/0!	#DIV/0!
Cytidine 2_:3_-cyclic monophosphate monosodium	C02354	7	9	MYC	24 h Galc	0	0	0	0	0	0	0	0	#DIV/0!	#DIV/0!	#DIV/0!	#DIV/0!	#DIV/0!	#DIV/0!	#DIV/0!	#DIV/0!	#DIV/0!	#DIV/0!
Cytidine 2_:3_-cyclic monophosphate monosodium	C02354	7	9	MYC	Glc	0	0	0	0	0	0	0	0.176302	#DIV/0!	#DIV/0!	0	#DIV/0!	#DIV/0!	#DIV/0!	#DIV/0!	33.933	#DIV/0!	#DIV/0!
Cytidine 2_:3_-cyclic monophosphate monosodium	C02354	7	9	RFP	Galc	0	0	0	0	0	0.832176	0	0.0162406	0	#DIV/0!	0	#DIV/0!	#DIV/0!	33.3333	#DIV/0!	44.4444	#DIV/0!	#DIV/0!
Cytidine 2_:3_-cyclic monophosphate monosodium	C02354	7	9	RFP	24 h Galc	0	0	0	0	0	0	0	0	#DIV/0!	#DIV/0!	#DIV/0!	#DIV/0!	#DIV/0!	#DIV/0!	#DIV/0!	#DIV/0!	#DIV/0!	#DIV/0!
Cytidine 2_:3_-cyclic monophosphate monosodium	C02354	7	9	RFP	Glc	0	0	0	0	0	0.571447	0.052345	1.73503	0	0	0	0	0	52.3396	100	33.5873	61.9756	34.2389
Cytidine 2_:3_-cyclic monophosphate monosodium	C02354	8	9	mAKT	Galc	0	0	0	0	0	0	0.0212594	0.029715	#DIV/0!	0	0	#DIV/0!	#DIV/0!	#DIV/0!	100	44.4444	#DIV/0!	#DIV/0!
Cytidine 2_:3_-cyclic monophosphate monosodium	C02354	8	9	mAKT	24 h Galc	0	0	0	0	0	0	0	0	#DIV/0!	#DIV/0!	#DIV/0!	#DIV/0!	#DIV/0!	#DIV/0!	#DIV/0!	#DIV/0!	#DIV/0!	#DIV/0!
Cytidine 2_:3_-cyclic monophosphate monosodium	C02354	8	9	mAKT	Glc	0	0	0	0	0	0.21489	0	0.118837	0	#DIV/0!	0	#DIV/0!	#DIV/0!	33.3333	#DIV/0!	41.3819	#DIV/0!	#DIV/0!
Cytidine 2_:3_-cyclic monophosphate monosodium	C02354	8	9	MYC	Galc	0	0	0	0	0	0.108056	0	0.0110279	0	#DIV/0!	0	#DIV/0!	#DIV/0!	37.4429	#DIV/0!	44.4444	#DIV/0!	#DIV/0!
Cytidine 2_:3_-cyclic monophosphate monosodium	C02354	8	9	MYC	24 h Galc	0	0	0	0	0	0	0	0	#DIV/0!	#DIV/0!	#DIV/0!	#DIV/0!	#DIV/0!	#DIV/0!	#DIV/0!	#DIV/0!	#DIV/0!	#DIV/0!
Cytidine 2_:3_-cyclic monophosphate monosodium	C02354	8	9	MYC	Glc	0	0	0	0	0	0	0	0.176302	#DIV/0!	#DIV/0!	0	#DIV/0!	#DIV/0!	#DIV/0!	#DIV/0!	33.933	#DIV/0!	#DIV/0!
Cytidine 2_:3_-cyclic monophosphate monosodium	C02354	8	9	RFP	Galc	0	0	0	0	0	0.832176	0	0.0162406	0	#DIV/0!	0	#DIV/0!	#DIV/0!	33.3333	#DIV/0!	44.4444	#DIV/0!	#DIV/0!
Cytidine 2_:3_-cyclic monophosphate monosodium	C02354	8	9	RFP	24 h Galc	0	0	0	0	0	0	0	0	#DIV/0!	#DIV/0!	#DIV/0!	#DIV/0!	#DIV/0!	#DIV/0!	#DIV/0!	#DIV/0!	#DIV/0!	#DIV/0!
Cytidine 2_:3_-cyclic monophosphate monosodium	C02354	8	9	RFP	Glc	0	0	0	0	0	0.571447	0.052345	1.73503	0	0	0	0	0	52.3396	100	33.5873	61.9756	34.2389
Cytidine 2_:3_-cyclic monophosphate monosodium	C02354	9	9	mAKT	Galc	0	0.0212594	0	0.00708645	0.0122741	0	0.0212594	0.029715	#DIV/0!	100	0	#DIV/0!	#DIV/0!	#DIV/0!	100	44.4444	#DIV/0!	#DIV/0!
Cytidine 2_:3_-cyclic monophosphate monosodium	C02354	9	9	mAKT	24 h Galc	0	0	0	0	0	0	0	0	#DIV/0!	#DIV/0!	#DIV/0!	#DIV/0!	#DIV/0!	#DIV/0!	#DIV/0!	#DIV/0!	#DIV/0!	#DIV/0!
Cytidine 2_:3_-cyclic monophosphate monosodium	C02354	9	9	mAKT	Glc	0	0	0	0	0	0.21489	0	0.118837	0	#DIV/0!	0	#DIV/0!	#DIV/0!	33.3333	#DIV/0!	41.3819	#DIV/0!	#DIV/0!
Cytidine 2_:3_-cyclic monophosphate monosodium	C02354	9	9	MYC	Galc	0	0	0	0	0	0.108056	0	0.0110279	0	#DIV/0!	0	#DIV/0!	#DIV/0!	37.4429	#DIV/0!	44.4444	#DIV/0!	#DIV/0!
Cytidine 2_:3_-cyclic monophosphate monosodium	C02354	9	9	MYC	24 h Galc	0	0	0	0	0	0	0	0	#DIV/0!	#DIV/0!	#DIV/0!	#DIV/0!	#DIV/0!	#DIV/0!	#DIV/0!	#DIV/0!	#DIV/0!	#DIV/0!
Cytidine 2_:3_-cyclic monophosphate monosodium	C02354	9	9	MYC	Glc	0	0	0	0	0	0	0	0.176302	#DIV/0!	#DIV/0!	0	#DIV/0!	#DIV/0!	#DIV/0!	#DIV/0!	33.933	#DIV/0!	#DIV/0!
Cytidine 2_:3_-cyclic monophosphate monosodium	C02354	9	9	RFP	Galc	0	0	0	0	0	0.832176	0	0.0162406	0	#DIV/0!	0	#DIV/0!	#DIV/0!	33.3333	#DIV/0!	44.4444	#DIV/0!	#DIV/0!
Cytidine 2_:3_-cyclic monophosphate monosodium	C02354	9	9	RFP	24 h Galc	0	0	0	0	0	0	0	0	#DIV/0!	#DIV/0!	#DIV/0!	#DIV/0!	#DIV/0!	#DIV/0!	#DIV/0!	#DIV/0!	#DIV/0!	#DIV/0!
Cytidine 2_:3_-cyclic monophosphate monosodium	C02354	9	9	RFP	Glc	0.153338	0.052345	0	0.0685609	0.0779445	0.571447	0.052345	1.73503	26.8333	100	0	42.2778	51.7581	52.3396	100	33.5873	61.9756	34.2389
uridine 2_:3_-cyclic monophosphate monosodium	C02355	0	9	mAKT	Galc	0	0	0	0	0	0.911668	0.824551	1.24085	0	0	0	0	0	88.8889	88.8889	88.8889	88.8889	1.74047e-14
uridine 2_:3_-cyclic monophosphate monosodium	C02355	0	9	mAKT	24 h Galc	0	0	0	0	0	0	1.08505	1.19169	#DIV/0!	0	0	#DIV/0!	#DIV/0!	#DIV/0!	88.8889	88.8889	#DIV/0!	#DIV/0!
uridine 2_:3_-cyclic monophosphate monosodium	C02355	0	9	mAKT	Glc	0	0	0	0	0	0.908721	0.270648	0.773294	0	0	0	0	0	88.8889	88.8889	88.8889	88.8889	1.74047e-14
uridine 2_:3_-cyclic monophosphate monosodium	C02355	0	9	MYC	Galc	0	0	0	0	0	1.10695	0.723173	0.219091	0	0	0	0	0	88.8889	88.8889	88.8889	88.8889	1.74047e-14
uridine 2_:3_-cyclic monophosphate monosodium	C02355	0	9	MYC	24 h Galc	0	0	0	0	0	1.1632	0.928162	0	0	0	#DIV/0!	#DIV/0!	#DIV/0!	88.8889	88.8889	#DIV/0!	#DIV/0!	#DIV/0!
uridine 2_:3_-cyclic monophosphate monosodium	C02355	0	9	MYC	Glc	0	0.0139484	0	0.00464946	0.0080531	0.633353	0.871051	0.83611	0	1.60133	0	0.533776	0.924528	88.8889	87.4655	88.8889	88.4144	0.821802
uridine 2_:3_-cyclic monophosphate monosodium	C02355	0	9	RFP	Galc	0	0	0	0	0	1.49339	0.14065	0.579146	0	0	0	0	0	88.8889	88.8889	88.8889	88.8889	1.74047e-14
uridine 2_:3_-cyclic monophosphate monosodium	C02355	0	9	RFP	24 h Galc	0	0	0	0	0	0	0.987463	0	#DIV/0!	0	#DIV/0!	#DIV/0!	#DIV/0!	#DIV/0!	88.8889	#DIV/0!	#DIV/0!	#DIV/0!
uridine 2_:3_-cyclic monophosphate monosodium	C02355	0	9	RFP	Glc	0	0.0117025	0	0.00390083	0.00675643	1.1036	0.527941	1.2028	0	2.21663	0	0.738876	1.27977	88.8889	86.9186	88.8889	88.2321	1.13757
uridine 2_:3_-cyclic monophosphate monosodium	C02355	1	9	mAKT	Galc	0	0	0	0	0	0.911668	0.824551	1.24085	0	0	0	0	0	88.8889	88.8889	88.8889	88.8889	1.74047e-14
uridine 2_:3_-cyclic monophosphate monosodium	C02355	1	9	mAKT	24 h Galc	0	0	0	0	0	0	1.08505	1.19169	#DIV/0!	0	0	#DIV/0!	#DIV/0!	#DIV/0!	88.8889	88.8889	#DIV/0!	#DIV/0!
uridine 2_:3_-cyclic monophosphate monosodium	C02355	1	9	mAKT	Glc	0	0	0	0	0	0.908721	0.270648	0.773294	0	0	0	0	0	88.8889	88.8889	88.8889	88.8889	1.74047e-14
uridine 2_:3_-cyclic monophosphate monosodium	C02355	1	9	MYC	Galc	0	0	0	0	0	1.10695	0.723173	0.219091	0	0	0	0	0	88.8889	88.8889	88.8889	88.8889	1.74047e-14
uridine 2_:3_-cyclic monophosphate monosodium	C02355	1	9	MYC	24 h Galc	0	0	0	0	0	1.1632	0.928162	0	0	0	#DIV/0!	#DIV/0!	#DIV/0!	88.8889	88.8889	#DIV/0!	#DIV/0!	#DIV/0!
uridine 2_:3_-cyclic monophosphate monosodium	C02355	1	9	MYC	Glc	0	1.6247e-19	0	5.41567e-20	9.38021e-20	0.633353	0.871051	0.83611	0	1.86522e-17	0	6.2174e-18	1.07688e-17	88.8889	87.4655	88.8889	88.4144	0.821802
uridine 2_:3_-cyclic monophosphate monosodium	C02355	1	9	RFP	Galc	0	0	0	0	0	1.49339	0.14065	0.579146	0	0	0	0	0	88.8889	88.8889	88.8889	88.8889	1.74047e-14
uridine 2_:3_-cyclic monophosphate monosodium	C02355	1	9	RFP	24 h Galc	0	0	0	0	0	0	0.987463	0	#DIV/0!	0	#DIV/0!	#DIV/0!	#DIV/0!	#DIV/0!	88.8889	#DIV/0!	#DIV/0!	#DIV/0!
uridine 2_:3_-cyclic monophosphate monosodium	C02355	1	9	RFP	Glc	0	0	0	0	0	1.1036	0.527941	1.2028	0	0	0	0	0	88.8889	86.9186	88.8889	88.2321	1.13757
uridine 2_:3_-cyclic monophosphate monosodium	C02355	2	9	mAKT	Galc	0	0	0	0	0	0.911668	0.824551	1.24085	0	0	0	0	0	88.8889	88.8889	88.8889	88.8889	1.74047e-14
uridine 2_:3_-cyclic monophosphate monosodium	C02355	2	9	mAKT	24 h Galc	0	0	0	0	0	0	1.08505	1.19169	#DIV/0!	0	0	#DIV/0!	#DIV/0!	#DIV/0!	88.8889	88.8889	#DIV/0!	#DIV/0!
uridine 2_:3_-cyclic monophosphate monosodium	C02355	2	9	mAKT	Glc	0	0	0	0	0	0.908721	0.270648	0.773294	0	0	0	0	0	88.8889	88.8889	88.8889	88.8889	1.74047e-14
uridine 2_:3_-cyclic monophosphate monosodium	C02355	2	9	MYC	Galc	0	0	0	0	0	1.10695	0.723173	0.219091	0	0	0	0	0	88.8889	88.8889	88.8889	88.8889	1.74047e-14
uridine 2_:3_-cyclic monophosphate monosodium	C02355	2	9	MYC	24 h Galc	0	0	0	0	0	1.1632	0.928162	0	0	0	#DIV/0!	#DIV/0!	#DIV/0!	88.8889	88.8889	#DIV/0!	#DIV/0!	#DIV/0!
uridine 2_:3_-cyclic monophosphate monosodium	C02355	2	9	MYC	Glc	0	0	0	0	0	0.633353	0.871051	0.83611	0	0	0	0	0	88.8889	87.4655	88.8889	88.4144	0.821802
uridine 2_:3_-cyclic monophosphate monosodium	C02355	2	9	RFP	Galc	0	0	0	0	0	1.49339	0.14065	0.579146	0	0	0	0	0	88.8889	88.8889	88.8889	88.8889	1.74047e-14
uridine 2_:3_-cyclic monophosphate monosodium	C02355	2	9	RFP	24 h Galc	0	0	0	0	0	0	0.987463	0	#DIV/0!	0	#DIV/0!	#DIV/0!	#DIV/0!	#DIV/0!	88.8889	#DIV/0!	#DIV/0!	#DIV/0!
uridine 2_:3_-cyclic monophosphate monosodium	C02355	2	9	RFP	Glc	0	0	0	0	0	1.1036	0.527941	1.2028	0	0	0	0	0	88.8889	86.9186	88.8889	88.2321	1.13757
uridine 2_:3_-cyclic monophosphate monosodium	C02355	3	9	mAKT	Galc	0	0	0	0	0	0.911668	0.824551	1.24085	0	0	0	0	0	88.8889	88.8889	88.8889	88.8889	1.74047e-14
uridine 2_:3_-cyclic monophosphate monosodium	C02355	3	9	mAKT	24 h Galc	0	0	0	0	0	0	1.08505	1.19169	#DIV/0!	0	0	#DIV/0!	#DIV/0!	#DIV/0!	88.8889	88.8889	#DIV/0!	#DIV/0!
uridine 2_:3_-cyclic monophosphate monosodium	C02355	3	9	mAKT	Glc	0	0	0	0	0	0.908721	0.270648	0.773294	0	0	0	0	0	88.8889	88.8889	88.8889	88.8889	1.74047e-14
uridine 2_:3_-cyclic monophosphate monosodium	C02355	3	9	MYC	Galc	0	0	0	0	0	1.10695	0.723173	0.219091	0	0	0	0	0	88.8889	88.8889	88.8889	88.8889	1.74047e-14
uridine 2_:3_-cyclic monophosphate monosodium	C02355	3	9	MYC	24 h Galc	0	0	0	0	0	1.1632	0.928162	0	0	0	#DIV/0!	#DIV/0!	#DIV/0!	88.8889	88.8889	#DIV/0!	#DIV/0!	#DIV/0!
uridine 2_:3_-cyclic monophosphate monosodium	C02355	3	9	MYC	Glc	0	0	0	0	0	0.633353	0.871051	0.83611	0	0	0	0	0	88.8889	87.4655	88.8889	88.4144	0.821802
uridine 2_:3_-cyclic monophosphate monosodium	C02355	3	9	RFP	Galc	0	0	0	0	0	1.49339	0.14065	0.579146	0	0	0	0	0	88.8889	88.8889	88.8889	88.8889	1.74047e-14
uridine 2_:3_-cyclic monophosphate monosodium	C02355	3	9	RFP	24 h Galc	0	0	0	0	0	0	0.987463	0	#DIV/0!	0	#DIV/0!	#DIV/0!	#DIV/0!	#DIV/0!	88.8889	#DIV/0!	#DIV/0!	#DIV/0!
uridine 2_:3_-cyclic monophosphate monosodium	C02355	3	9	RFP	Glc	0	0	0	0	0	1.1036	0.527941	1.2028	0	0	0	0	0	88.8889	86.9186	88.8889	88.2321	1.13757
uridine 2_:3_-cyclic monophosphate monosodium	C02355	4	9	mAKT	Galc	0	0	0	0	0	0.911668	0.824551	1.24085	0	0	0	0	0	88.8889	88.8889	88.8889	88.8889	1.74047e-14
uridine 2_:3_-cyclic monophosphate monosodium	C02355	4	9	mAKT	24 h Galc	0	0	0	0	0	0	1.08505	1.19169	#DIV/0!	0	0	#DIV/0!	#DIV/0!	#DIV/0!	88.8889	88.8889	#DIV/0!	#DIV/0!
uridine 2_:3_-cyclic monophosphate monosodium	C02355	4	9	mAKT	Glc	0	0	0	0	0	0.908721	0.270648	0.773294	0	0	0	0	0	88.8889	88.8889	88.8889	88.8889	1.74047e-14
uridine 2_:3_-cyclic monophosphate monosodium	C02355	4	9	MYC	Galc	0	0	0	0	0	1.10695	0.723173	0.219091	0	0	0	0	0	88.8889	88.8889	88.8889	88.8889	1.74047e-14
uridine 2_:3_-cyclic monophosphate monosodium	C02355	4	9	MYC	24 h Galc	0	0	0	0	0	1.1632	0.928162	0	0	0	#DIV/0!	#DIV/0!	#DIV/0!	88.8889	88.8889	#DIV/0!	#DIV/0!	#DIV/0!
uridine 2_:3_-cyclic monophosphate monosodium	C02355	4	9	MYC	Glc	0	0	0	0	0	0.633353	0.871051	0.83611	0	0	0	0	0	88.8889	87.4655	88.8889	88.4144	0.821802
uridine 2_:3_-cyclic monophosphate monosodium	C02355	4	9	RFP	Galc	0	0	0	0	0	1.49339	0.14065	0.579146	0	0	0	0	0	88.8889	88.8889	88.8889	88.8889	1.74047e-14
uridine 2_:3_-cyclic monophosphate monosodium	C02355	4	9	RFP	24 h Galc	0	0	0	0	0	0	0.987463	0	#DIV/0!	0	#DIV/0!	#DIV/0!	#DIV/0!	#DIV/0!	88.8889	#DIV/0!	#DIV/0!	#DIV/0!
uridine 2_:3_-cyclic monophosphate monosodium	C02355	4	9	RFP	Glc	0	2.92173e-24	0	9.7391e-25	1.68686e-24	1.1036	0.527941	1.2028	0	5.5342e-22	0	1.84473e-22	3.19517e-22	88.8889	86.9186	88.8889	88.2321	1.13757
uridine 2_:3_-cyclic monophosphate monosodium	C02355	5	9	mAKT	Galc	0	0	0	0	0	0.911668	0.824551	1.24085	0	0	0	0	0	88.8889	88.8889	88.8889	88.8889	1.74047e-14
uridine 2_:3_-cyclic monophosphate monosodium	C02355	5	9	mAKT	24 h Galc	0	0	0	0	0	0	1.08505	1.19169	#DIV/0!	0	0	#DIV/0!	#DIV/0!	#DIV/0!	88.8889	88.8889	#DIV/0!	#DIV/0!
uridine 2_:3_-cyclic monophosphate monosodium	C02355	5	9	mAKT	Glc	0	0	0	0	0	0.908721	0.270648	0.773294	0	0	0	0	0	88.8889	88.8889	88.8889	88.8889	1.74047e-14
uridine 2_:3_-cyclic monophosphate monosodium	C02355	5	9	MYC	Galc	0	0	0	0	0	1.10695	0.723173	0.219091	0	0	0	0	0	88.8889	88.8889	88.8889	88.8889	1.74047e-14
uridine 2_:3_-cyclic monophosphate monosodium	C02355	5	9	MYC	24 h Galc	0	0	0	0	0	1.1632	0.928162	0	0	0	#DIV/0!	#DIV/0!	#DIV/0!	88.8889	88.8889	#DIV/0!	#DIV/0!	#DIV/0!
uridine 2_:3_-cyclic monophosphate monosodium	C02355	5	9	MYC	Glc	0	0	0	0	0	0.633353	0.871051	0.83611	0	0	0	0	0	88.8889	87.4655	88.8889	88.4144	0.821802
uridine 2_:3_-cyclic monophosphate monosodium	C02355	5	9	RFP	Galc	0	0	0	0	0	1.49339	0.14065	0.579146	0	0	0	0	0	88.8889	88.8889	88.8889	88.8889	1.74047e-14
uridine 2_:3_-cyclic monophosphate monosodium	C02355	5	9	RFP	24 h Galc	0	0	0	0	0	0	0.987463	0	#DIV/0!	0	#DIV/0!	#DIV/0!	#DIV/0!	#DIV/0!	88.8889	#DIV/0!	#DIV/0!	#DIV/0!
uridine 2_:3_-cyclic monophosphate monosodium	C02355	5	9	RFP	Glc	0	0	0	0	0	1.1036	0.527941	1.2028	0	0	0	0	0	88.8889	86.9186	88.8889	88.2321	1.13757
uridine 2_:3_-cyclic monophosphate monosodium	C02355	6	9	mAKT	Galc	0	0	0	0	0	0.911668	0.824551	1.24085	0	0	0	0	0	88.8889	88.8889	88.8889	88.8889	1.74047e-14
uridine 2_:3_-cyclic monophosphate monosodium	C02355	6	9	mAKT	24 h Galc	0	0	0	0	0	0	1.08505	1.19169	#DIV/0!	0	0	#DIV/0!	#DIV/0!	#DIV/0!	88.8889	88.8889	#DIV/0!	#DIV/0!
uridine 2_:3_-cyclic monophosphate monosodium	C02355	6	9	mAKT	Glc	0	0	0	0	0	0.908721	0.270648	0.773294	0	0	0	0	0	88.8889	88.8889	88.8889	88.8889	1.74047e-14
uridine 2_:3_-cyclic monophosphate monosodium	C02355	6	9	MYC	Galc	0	0	0	0	0	1.10695	0.723173	0.219091	0	0	0	0	0	88.8889	88.8889	88.8889	88.8889	1.74047e-14
uridine 2_:3_-cyclic monophosphate monosodium	C02355	6	9	MYC	24 h Galc	0	0	0	0	0	1.1632	0.928162	0	0	0	#DIV/0!	#DIV/0!	#DIV/0!	88.8889	88.8889	#DIV/0!	#DIV/0!	#DIV/0!
uridine 2_:3_-cyclic monophosphate monosodium	C02355	6	9	MYC	Glc	0	0	0	0	0	0.633353	0.871051	0.83611	0	0	0	0	0	88.8889	87.4655	88.8889	88.4144	0.821802
uridine 2_:3_-cyclic monophosphate monosodium	C02355	6	9	RFP	Galc	0	0	0	0	0	1.49339	0.14065	0.579146	0	0	0	0	0	88.8889	88.8889	88.8889	88.8889	1.74047e-14
uridine 2_:3_-cyclic monophosphate monosodium	C02355	6	9	RFP	24 h Galc	0	0	0	0	0	0	0.987463	0	#DIV/0!	0	#DIV/0!	#DIV/0!	#DIV/0!	#DIV/0!	88.8889	#DIV/0!	#DIV/0!	#DIV/0!
uridine 2_:3_-cyclic monophosphate monosodium	C02355	6	9	RFP	Glc	0	0	0	0	0	1.1036	0.527941	1.2028	0	0	0	0	0	88.8889	86.9186	88.8889	88.2321	1.13757
uridine 2_:3_-cyclic monophosphate monosodium	C02355	7	9	mAKT	Galc	0	0	0	0	0	0.911668	0.824551	1.24085	0	0	0	0	0	88.8889	88.8889	88.8889	88.8889	1.74047e-14
uridine 2_:3_-cyclic monophosphate monosodium	C02355	7	9	mAKT	24 h Galc	0	0	0	0	0	0	1.08505	1.19169	#DIV/0!	0	0	#DIV/0!	#DIV/0!	#DIV/0!	88.8889	88.8889	#DIV/0!	#DIV/0!
uridine 2_:3_-cyclic monophosphate monosodium	C02355	7	9	mAKT	Glc	0	0	0	0	0	0.908721	0.270648	0.773294	0	0	0	0	0	88.8889	88.8889	88.8889	88.8889	1.74047e-14
uridine 2_:3_-cyclic monophosphate monosodium	C02355	7	9	MYC	Galc	0	0	0	0	0	1.10695	0.723173	0.219091	0	0	0	0	0	88.8889	88.8889	88.8889	88.8889	1.74047e-14
uridine 2_:3_-cyclic monophosphate monosodium	C02355	7	9	MYC	24 h Galc	0	0	0	0	0	1.1632	0.928162	0	0	0	#DIV/0!	#DIV/0!	#DIV/0!	88.8889	88.8889	#DIV/0!	#DIV/0!	#DIV/0!
uridine 2_:3_-cyclic monophosphate monosodium	C02355	7	9	MYC	Glc	0	0	0	0	0	0.633353	0.871051	0.83611	0	0	0	0	0	88.8889	87.4655	88.8889	88.4144	0.821802
uridine 2_:3_-cyclic monophosphate monosodium	C02355	7	9	RFP	Galc	0	0	0	0	0	1.49339	0.14065	0.579146	0	0	0	0	0	88.8889	88.8889	88.8889	88.8889	1.74047e-14
uridine 2_:3_-cyclic monophosphate monosodium	C02355	7	9	RFP	24 h Galc	0	0	0	0	0	0	0.987463	0	#DIV/0!	0	#DIV/0!	#DIV/0!	#DIV/0!	#DIV/0!	88.8889	#DIV/0!	#DIV/0!	#DIV/0!
uridine 2_:3_-cyclic monophosphate monosodium	C02355	7	9	RFP	Glc	0	0	0	0	0	1.1036	0.527941	1.2028	0	0	0	0	0	88.8889	86.9186	88.8889	88.2321	1.13757
uridine 2_:3_-cyclic monophosphate monosodium	C02355	8	9	mAKT	Galc	0.911668	0.824551	1.24085	0.992358	0.219569	0.911668	0.824551	1.24085	100	100	100	100	0	88.8889	88.8889	88.8889	88.8889	1.74047e-14
uridine 2_:3_-cyclic monophosphate monosodium	C02355	8	9	mAKT	24 h Galc	0	1.08505	1.19169	0.758914	0.659398	0	1.08505	1.19169	#DIV/0!	100	100	#DIV/0!	#DIV/0!	#DIV/0!	88.8889	88.8889	#DIV/0!	#DIV/0!
uridine 2_:3_-cyclic monophosphate monosodium	C02355	8	9	mAKT	Glc	0.908721	0.270648	0.773294	0.650888	0.336187	0.908721	0.270648	0.773294	100	100	100	100	0	88.8889	88.8889	88.8889	88.8889	1.74047e-14
uridine 2_:3_-cyclic monophosphate monosodium	C02355	8	9	MYC	Galc	1.10695	0.723173	0.219091	0.683071	0.445285	1.10695	0.723173	0.219091	100	100	100	100	0	88.8889	88.8889	88.8889	88.8889	1.74047e-14
uridine 2_:3_-cyclic monophosphate monosodium	C02355	8	9	MYC	24 h Galc	1.1632	0.928162	0	0.69712	0.615055	1.1632	0.928162	0	100	100	#DIV/0!	#DIV/0!	#DIV/0!	88.8889	88.8889	#DIV/0!	#DIV/0!	#DIV/0!
uridine 2_:3_-cyclic monophosphate monosodium	C02355	8	9	MYC	Glc	0.633353	0.857102	0.83611	0.775522	0.123568	0.633353	0.871051	0.83611	100	98.3987	100	99.4662	0.924528	88.8889	87.4655	88.8889	88.4144	0.821802
uridine 2_:3_-cyclic monophosphate monosodium	C02355	8	9	RFP	Galc	1.49339	0.14065	0.579146	0.737729	0.690172	1.49339	0.14065	0.579146	100	100	100	100	0	88.8889	88.8889	88.8889	88.8889	1.74047e-14
uridine 2_:3_-cyclic monophosphate monosodium	C02355	8	9	RFP	24 h Galc	0	0.987463	0	0.329154	0.570112	0	0.987463	0	#DIV/0!	100	#DIV/0!	#DIV/0!	#DIV/0!	#DIV/0!	88.8889	#DIV/0!	#DIV/0!	#DIV/0!
uridine 2_:3_-cyclic monophosphate monosodium	C02355	8	9	RFP	Glc	1.1036	0.516239	1.2028	0.940881	0.371081	1.1036	0.527941	1.2028	100	97.7834	100	99.2611	1.27977	88.8889	86.9186	88.8889	88.2321	1.13757
uridine 2_:3_-cyclic monophosphate monosodium	C02355	9	9	mAKT	Galc	0	0	0	0	0	0.911668	0.824551	1.24085	0	0	0	0	0	88.8889	88.8889	88.8889	88.8889	1.74047e-14
uridine 2_:3_-cyclic monophosphate monosodium	C02355	9	9	mAKT	24 h Galc	0	0	0	0	0	0	1.08505	1.19169	#DIV/0!	0	0	#DIV/0!	#DIV/0!	#DIV/0!	88.8889	88.8889	#DIV/0!	#DIV/0!
uridine 2_:3_-cyclic monophosphate monosodium	C02355	9	9	mAKT	Glc	0	0	0	0	0	0.908721	0.270648	0.773294	0	0	0	0	0	88.8889	88.8889	88.8889	88.8889	1.74047e-14
uridine 2_:3_-cyclic monophosphate monosodium	C02355	9	9	MYC	Galc	1.43269e-18	0	0	4.77563e-19	8.27164e-19	1.10695	0.723173	0.219091	1.29427e-16	0	0	4.31423e-17	7.47247e-17	88.8889	88.8889	88.8889	88.8889	1.74047e-14
uridine 2_:3_-cyclic monophosphate monosodium	C02355	9	9	MYC	24 h Galc	0	0	0	0	0	1.1632	0.928162	0	0	0	#DIV/0!	#DIV/0!	#DIV/0!	88.8889	88.8889	#DIV/0!	#DIV/0!	#DIV/0!
uridine 2_:3_-cyclic monophosphate monosodium	C02355	9	9	MYC	Glc	0	1.18882e-18	0	3.96273e-19	6.86366e-19	0.633353	0.871051	0.83611	0	1.36481e-16	0	4.54937e-17	7.87974e-17	88.8889	87.4655	88.8889	88.4144	0.821802
uridine 2_:3_-cyclic monophosphate monosodium	C02355	9	9	RFP	Galc	0	0	0	0	0	1.49339	0.14065	0.579146	0	0	0	0	0	88.8889	88.8889	88.8889	88.8889	1.74047e-14
uridine 2_:3_-cyclic monophosphate monosodium	C02355	9	9	RFP	24 h Galc	0	0	0	0	0	0	0.987463	0	#DIV/0!	0	#DIV/0!	#DIV/0!	#DIV/0!	#DIV/0!	88.8889	#DIV/0!	#DIV/0!	#DIV/0!
uridine 2_:3_-cyclic monophosphate monosodium	C02355	9	9	RFP	Glc	0	7.24376e-19	0	2.41459e-19	4.18219e-19	1.1036	0.527941	1.2028	0	1.37208e-16	0	4.57359e-17	7.92169e-17	88.8889	86.9186	88.8889	88.2321	1.13757
guanine 2_:3_-cyclic monophosphate monosodium	C00942	0	9	mAKT	Galc	4.45024	8.56518	3.04394	5.35312	2.86922	8.26465	10.6186	8.13558	53.8467	80.662	37.4152	57.308	21.8302	17.9596	6.77772	22.3381	15.6918	8.02425
guanine 2_:3_-cyclic monophosphate monosodium	C00942	0	9	mAKT	24 h Galc	11.7955	14.2542	18.379	14.8095	3.32671	39.2164	42.5186	38.4269	30.0779	33.5246	47.8284	37.1436	9.41242	23.7176	21.6897	18.57	21.3258	2.593
guanine 2_:3_-cyclic monophosphate monosodium	C00942	0	9	mAKT	Glc	2.5758	8.59143	0.89291	4.02004	4.04737	3.40218	8.67481	1.60743	75.7101	99.0388	55.5491	76.766	21.7641	17.9401	0.420067	25.5767	14.6456	12.8978
guanine 2_:3_-cyclic monophosphate monosodium	C00942	0	9	MYC	Galc	6.0124	2.02517	5.42453	4.48736	2.15249	8.43274	5.31933	6.28501	71.2983	38.0718	86.309	65.2264	24.6852	12.2606	17.9231	4.377	11.5202	6.80332
guanine 2_:3_-cyclic monophosphate monosodium	C00942	0	9	MYC	24 h Galc	7.04558	6.68618	51.2216	21.6511	25.6094	17.9781	18.6684	54.9933	39.1898	35.8155	93.1415	56.0489	32.1674	21.2488	21.9696	2.55632	15.2582	11.0061
guanine 2_:3_-cyclic monophosphate monosodium	C00942	0	9	MYC	Glc	1.3329	1.79095	4.0371	2.38698	1.44728	2.66914	2.94662	9.13108	49.9374	60.7796	44.2127	51.6433	8.41415	15.4112	13.0551	40.2202	22.8955	15.0498
guanine 2_:3_-cyclic monophosphate monosodium	C00942	0	9	RFP	Galc	9.29094	1.7896	2.13244	4.40433	4.2354	11.9923	10.0511	9.29673	77.4744	17.8051	22.9375	39.4057	33.0682	9.17263	26.0762	24.8792	20.0427	9.43275
guanine 2_:3_-cyclic monophosphate monosodium	C00942	0	9	RFP	24 h Galc	14.4766	13.1333	15.0918	14.2339	1.00156	24.0022	23.4133	26.1644	60.3136	56.0933	57.6807	58.0292	2.13163	14.3477	15.3192	15.3458	15.0042	0.568753
guanine 2_:3_-cyclic monophosphate monosodium	C00942	0	9	RFP	Glc	4.3875	2.30457	9.90827	5.53345	3.92925	5.3597	2.69408	10.4346	81.8609	85.542	94.9555	87.4528	6.75318	12.1021	4.69608	3.42587	6.74136	4.68581
guanine 2_:3_-cyclic monophosphate monosodium	C00942	1	9	mAKT	Galc	0.498667	0	0.751211	0.416626	0.382266	8.26465	10.6186	8.13558	6.03374	0	9.23365	5.08913	4.68874	17.9596	6.77772	22.3381	15.6918	8.02425
guanine 2_:3_-cyclic monophosphate monosodium	C00942	1	9	mAKT	24 h Galc	2.65062	3.77228	0.581433	2.33478	1.6187	39.2164	42.5186	38.4269	6.75896	8.87208	1.51309	5.71471	3.789	23.7176	21.6897	18.57	21.3258	2.593
guanine 2_:3_-cyclic monophosphate monosodium	C00942	1	9	mAKT	Glc	0	0	0.014145	0.00471501	0.00816664	3.40218	8.67481	1.60743	0	0	0.879981	0.293327	0.508057	17.9401	0.420067	25.5767	14.6456	12.8978
guanine 2_:3_-cyclic monophosphate monosodium	C00942	1	9	MYC	Galc	0	0.65337	0	0.21779	0.377223	8.43274	5.31933	6.28501	0	12.2829	0	4.09431	7.09155	12.2606	17.9231	4.377	11.5202	6.80332
guanine 2_:3_-cyclic monophosphate monosodium	C00942	1	9	MYC	24 h Galc	0.728577	0.91461	0	0.547729	0.483381	17.9781	18.6684	54.9933	4.05258	4.89924	0	2.98394	2.61861	21.2488	21.9696	2.55632	15.2582	11.0061
guanine 2_:3_-cyclic monophosphate monosodium	C00942	1	9	MYC	Glc	0.170319	0.0499533	0	0.0734243	0.087552	2.66914	2.94662	9.13108	6.38107	1.69527	0	2.69212	3.30527	15.4112	13.0551	40.2202	22.8955	15.0498
guanine 2_:3_-cyclic monophosphate monosodium	C00942	1	9	RFP	Galc	0	1.17748	0.999779	0.725754	0.634771	11.9923	10.0511	9.29673	0	11.715	10.7541	7.4897	6.50404	9.17263	26.0762	24.8792	20.0427	9.43275
guanine 2_:3_-cyclic monophosphate monosodium	C00942	1	9	RFP	24 h Galc	0.0529325	0.429816	0.0602834	0.181011	0.215503	24.0022	23.4133	26.1644	0.220531	1.83578	0.230402	0.762237	0.929726	14.3477	15.3192	15.3458	15.0042	0.568753
guanine 2_:3_-cyclic monophosphate monosodium	C00942	1	9	RFP	Glc	0	0	0	0	0	5.3597	2.69408	10.4346	0	0	0	0	0	12.1021	4.69608	3.42587	6.74136	4.68581
guanine 2_:3_-cyclic monophosphate monosodium	C00942	2	9	mAKT	Galc	0.932215	0.695397	1.53375	1.05379	0.432194	8.26465	10.6186	8.13558	11.2795	6.54886	18.8523	12.2269	6.2062	17.9596	6.77772	22.3381	15.6918	8.02425
guanine 2_:3_-cyclic monophosphate monosodium	C00942	2	9	mAKT	24 h Galc	7.08149	7.15458	5.44737	6.56115	0.965252	39.2164	42.5186	38.4269	18.0575	16.8269	14.1759	16.3535	1.98363	23.7176	21.6897	18.57	21.3258	2.593
guanine 2_:3_-cyclic monophosphate monosodium	C00942	2	9	mAKT	Glc	0.0444799	0.0492855	0.156256	0.0833406	0.0631926	3.40218	8.67481	1.60743	1.30739	0.568145	9.72091	3.86548	5.0844	17.9401	0.420067	25.5767	14.6456	12.8978
guanine 2_:3_-cyclic monophosphate monosodium	C00942	2	9	MYC	Galc	0.720526	1.05504	0.375718	0.717094	0.339672	8.43274	5.31933	6.28501	8.54439	19.834	5.97801	11.4521	7.37146	12.2606	17.9231	4.377	11.5202	6.80332
guanine 2_:3_-cyclic monophosphate monosodium	C00942	2	9	MYC	24 h Galc	2.73676	3.23817	0.871623	2.28218	1.24704	17.9781	18.6684	54.9933	15.2227	17.3457	1.58496	11.3845	8.55275	21.2488	21.9696	2.55632	15.2582	11.0061
guanine 2_:3_-cyclic monophosphate monosodium	C00942	2	9	MYC	Glc	0.565945	0.521254	0.328118	0.471772	0.126399	2.66914	2.94662	9.13108	21.2033	17.6899	3.59342	14.1622	9.31989	15.4112	13.0551	40.2202	22.8955	15.0498
guanine 2_:3_-cyclic monophosphate monosodium	C00942	2	9	RFP	Galc	0.714525	2.25087	1.89309	1.6195	0.803885	11.9923	10.0511	9.29673	5.95822	22.3943	20.363	16.2385	8.96074	9.17263	26.0762	24.8792	20.0427	9.43275
guanine 2_:3_-cyclic monophosphate monosodium	C00942	2	9	RFP	24 h Galc	2.58035	2.86531	2.94034	2.79533	0.189924	24.0022	23.4133	26.1644	10.7504	12.238	11.2379	11.4088	0.758329	14.3477	15.3192	15.3458	15.0042	0.568753
guanine 2_:3_-cyclic monophosphate monosodium	C00942	2	9	RFP	Glc	0.0778579	0.209697	0.0188537	0.102136	0.0977107	5.3597	2.69408	10.4346	1.45265	7.78363	0.180684	3.13899	4.07234	12.1021	4.69608	3.42587	6.74136	4.68581
guanine 2_:3_-cyclic monophosphate monosodium	C00942	3	9	mAKT	Galc	0.37056	0.357669	0.382031	0.370086	0.012188	8.26465	10.6186	8.13558	4.48367	3.36832	4.6958	4.1826	0.713117	17.9596	6.77772	22.3381	15.6918	8.02425
guanine 2_:3_-cyclic monophosphate monosodium	C00942	3	9	mAKT	24 h Galc	3.85827	4.43217	3.32967	3.87337	0.551406	39.2164	42.5186	38.4269	9.83843	10.4241	8.66494	9.64248	0.895787	23.7176	21.6897	18.57	21.3258	2.593
guanine 2_:3_-cyclic monophosphate monosodium	C00942	3	9	mAKT	Glc	0	0	0	0	0	3.40218	8.67481	1.60743	0	0	0	0	0	17.9401	0.420067	25.5767	14.6456	12.8978
guanine 2_:3_-cyclic monophosphate monosodium	C00942	3	9	MYC	Galc	0.3188	0.525996	0.214635	0.353144	0.158496	8.43274	5.31933	6.28501	3.78051	9.88838	3.41503	5.69464	3.63648	12.2606	17.9231	4.377	11.5202	6.80332
guanine 2_:3_-cyclic monophosphate monosodium	C00942	3	9	MYC	24 h Galc	1.68964	1.79636	0.691423	1.39247	0.609469	17.9781	18.6684	54.9933	9.39832	9.62247	1.25729	6.75936	4.76625	21.2488	21.9696	2.55632	15.2582	11.0061
guanine 2_:3_-cyclic monophosphate monosodium	C00942	3	9	MYC	Glc	0	0	0	0	0	2.66914	2.94662	9.13108	0	0	0	0	0	15.4112	13.0551	40.2202	22.8955	15.0498
guanine 2_:3_-cyclic monophosphate monosodium	C00942	3	9	RFP	Galc	0.348072	1.42323	1.15479	0.975365	0.559587	11.9923	10.0511	9.29673	2.90247	14.16	12.4215	9.82798	6.06033	9.17263	26.0762	24.8792	20.0427	9.43275
guanine 2_:3_-cyclic monophosphate monosodium	C00942	3	9	RFP	24 h Galc	1.78915	1.81941	2.09258	1.90038	0.167135	24.0022	23.4133	26.1644	7.45409	7.77083	7.99779	7.7409	0.273086	14.3477	15.3192	15.3458	15.0042	0.568753
guanine 2_:3_-cyclic monophosphate monosodium	C00942	3	9	RFP	Glc	0.007126	0	0	0.00237533	0.0041142	5.3597	2.69408	10.4346	0.132955	0	0	0.0443184	0.0767617	12.1021	4.69608	3.42587	6.74136	4.68581
guanine 2_:3_-cyclic monophosphate monosodium	C00942	4	9	mAKT	Galc	1.40228	0.994326	1.85911	1.41857	0.432623	8.26465	10.6186	8.13558	16.9672	9.364	22.8516	16.3943	6.76204	17.9596	6.77772	22.3381	15.6918	8.02425
guanine 2_:3_-cyclic monophosphate monosodium	C00942	4	9	mAKT	24 h Galc	13.8305	12.9054	10.6894	12.4751	1.61414	39.2164	42.5186	38.4269	35.2672	30.3523	27.8176	31.1457	3.78766	23.7176	21.6897	18.57	21.3258	2.593
guanine 2_:3_-cyclic monophosphate monosodium	C00942	4	9	mAKT	Glc	0.0230369	0.0108475	0.145106	0.0596633	0.0742458	3.40218	8.67481	1.60743	0.677121	0.125046	9.0272	3.27646	4.98794	17.9401	0.420067	25.5767	14.6456	12.8978
guanine 2_:3_-cyclic monophosphate monosodium	C00942	4	9	MYC	Galc	0.919794	1.05977	0.270128	0.749896	0.421344	8.43274	5.31933	6.28501	10.9074	19.9229	4.29798	11.7094	7.84328	12.2606	17.9231	4.377	11.5202	6.80332
guanine 2_:3_-cyclic monophosphate monosodium	C00942	4	9	MYC	24 h Galc	5.77753	6.03308	2.20869	4.6731	2.13807	17.9781	18.6684	54.9933	32.1365	32.3171	4.01628	22.8233	16.2876	21.2488	21.9696	2.55632	15.2582	11.0061
guanine 2_:3_-cyclic monophosphate monosodium	C00942	4	9	MYC	Glc	0.599974	0.57651	0.349992	0.508825	0.138053	2.66914	2.94662	9.13108	22.4782	19.5651	3.83297	15.2921	10.0302	15.4112	13.0551	40.2202	22.8955	15.0498
guanine 2_:3_-cyclic monophosphate monosodium	C00942	4	9	RFP	Galc	1.34875	3.40989	3.08339	2.61401	1.10784	11.9923	10.0511	9.29673	11.2468	33.9256	33.1664	26.1129	12.88	9.17263	26.0762	24.8792	20.0427	9.43275
guanine 2_:3_-cyclic monophosphate monosodium	C00942	4	9	RFP	24 h Galc	5.10319	5.16548	5.97939	5.41602	0.488887	24.0022	23.4133	26.1644	21.2613	22.0621	22.8531	22.0589	0.795922	14.3477	15.3192	15.3458	15.0042	0.568753
guanine 2_:3_-cyclic monophosphate monosodium	C00942	4	9	RFP	Glc	0.183286	0.179813	0.124352	0.162483	0.0330686	5.3597	2.69408	10.4346	3.4197	6.67436	1.19172	3.76193	2.7573	12.1021	4.69608	3.42587	6.74136	4.68581
guanine 2_:3_-cyclic monophosphate monosodium	C00942	5	9	mAKT	Galc	0	0	0	0	0	8.26465	10.6186	8.13558	0	0	0	0	0	17.9596	6.77772	22.3381	15.6918	8.02425
guanine 2_:3_-cyclic monophosphate monosodium	C00942	5	9	mAKT	24 h Galc	0	0	0	0	0	39.2164	42.5186	38.4269	0	0	0	0	0	23.7176	21.6897	18.57	21.3258	2.593
guanine 2_:3_-cyclic monophosphate monosodium	C00942	5	9	mAKT	Glc	0	0	0	0	0	3.40218	8.67481	1.60743	0	0	0	0	0	17.9401	0.420067	25.5767	14.6456	12.8978
guanine 2_:3_-cyclic monophosphate monosodium	C00942	5	9	MYC	Galc	0	0	0	0	0	8.43274	5.31933	6.28501	0	0	0	0	0	12.2606	17.9231	4.377	11.5202	6.80332
guanine 2_:3_-cyclic monophosphate monosodium	C00942	5	9	MYC	24 h Galc	0	0	0	0	0	17.9781	18.6684	54.9933	0	0	0	0	0	21.2488	21.9696	2.55632	15.2582	11.0061
guanine 2_:3_-cyclic monophosphate monosodium	C00942	5	9	MYC	Glc	0	0	0	0	0	2.66914	2.94662	9.13108	0	0	0	0	0	15.4112	13.0551	40.2202	22.8955	15.0498
guanine 2_:3_-cyclic monophosphate monosodium	C00942	5	9	RFP	Galc	0	0	0	0	0	11.9923	10.0511	9.29673	0	0	0	0	0	9.17263	26.0762	24.8792	20.0427	9.43275
guanine 2_:3_-cyclic monophosphate monosodium	C00942	5	9	RFP	24 h Galc	0	0	7.11385e-17	2.37128e-17	4.10718e-17	24.0022	23.4133	26.1644	0	0	2.7189e-16	9.06301e-17	1.56976e-16	14.3477	15.3192	15.3458	15.0042	0.568753
guanine 2_:3_-cyclic monophosphate monosodium	C00942	5	9	RFP	Glc	0	0	0	0	0	5.3597	2.69408	10.4346	0	0	0	0	0	12.1021	4.69608	3.42587	6.74136	4.68581
guanine 2_:3_-cyclic monophosphate monosodium	C00942	6	9	mAKT	Galc	0	0.00603164	0.00399692	0.00334285	0.00306855	8.26465	10.6186	8.13558	0	0.0568026	0.0491289	0.0353105	0.0308195	17.9596	6.77772	22.3381	15.6918	8.02425
guanine 2_:3_-cyclic monophosphate monosodium	C00942	6	9	mAKT	24 h Galc	0	0	0	0	0	39.2164	42.5186	38.4269	0	0	0	0	0	23.7176	21.6897	18.57	21.3258	2.593
guanine 2_:3_-cyclic monophosphate monosodium	C00942	6	9	mAKT	Glc	0	0	0	0	0	3.40218	8.67481	1.60743	0	0	0	0	0	17.9401	0.420067	25.5767	14.6456	12.8978
guanine 2_:3_-cyclic monophosphate monosodium	C00942	6	9	MYC	Galc	0	0	0	0	0	8.43274	5.31933	6.28501	0	0	0	0	0	12.2606	17.9231	4.377	11.5202	6.80332
guanine 2_:3_-cyclic monophosphate monosodium	C00942	6	9	MYC	24 h Galc	0	1.69618e-18	0	5.65393e-19	9.7929e-19	17.9781	18.6684	54.9933	0	9.08584e-18	0	3.02861e-18	5.24571e-18	21.2488	21.9696	2.55632	15.2582	11.0061
guanine 2_:3_-cyclic monophosphate monosodium	C00942	6	9	MYC	Glc	0	0	0	0	0	2.66914	2.94662	9.13108	0	0	0	0	0	15.4112	13.0551	40.2202	22.8955	15.0498
guanine 2_:3_-cyclic monophosphate monosodium	C00942	6	9	RFP	Galc	0	0	0	0	0	11.9923	10.0511	9.29673	0	0	0	0	0	9.17263	26.0762	24.8792	20.0427	9.43275
guanine 2_:3_-cyclic monophosphate monosodium	C00942	6	9	RFP	24 h Galc	1.09921e-18	0	0	3.66403e-19	6.34629e-19	24.0022	23.4133	26.1644	4.57961e-18	0	0	1.52654e-18	2.64404e-18	14.3477	15.3192	15.3458	15.0042	0.568753
guanine 2_:3_-cyclic monophosphate monosodium	C00942	6	9	RFP	Glc	0	0	0	0	0	5.3597	2.69408	10.4346	0	0	0	0	0	12.1021	4.69608	3.42587	6.74136	4.68581
guanine 2_:3_-cyclic monophosphate monosodium	C00942	7	9	mAKT	Galc	0.610682	0	0.561541	0.390741	0.339282	8.26465	10.6186	8.13558	7.38909	0	6.90229	4.76379	4.13274	17.9596	6.77772	22.3381	15.6918	8.02425
guanine 2_:3_-cyclic monophosphate monosodium	C00942	7	9	mAKT	24 h Galc	0	0	0	0	0	39.2164	42.5186	38.4269	0	0	0	0	0	23.7176	21.6897	18.57	21.3258	2.593
guanine 2_:3_-cyclic monophosphate monosodium	C00942	7	9	mAKT	Glc	0.758871	0	0.399009	0.38596	0.379604	3.40218	8.67481	1.60743	22.3054	0	24.8228	15.7094	13.6629	17.9401	0.420067	25.5767	14.6456	12.8978
guanine 2_:3_-cyclic monophosphate monosodium	C00942	7	9	MYC	Galc	0.461218	0	0	0.153739	0.266284	8.43274	5.31933	6.28501	5.46937	0	0	1.82312	3.15774	12.2606	17.9231	4.377	11.5202	6.80332
guanine 2_:3_-cyclic monophosphate monosodium	C00942	7	9	MYC	24 h Galc	0	0	0	0	0	17.9781	18.6684	54.9933	0	0	0	0	0	21.2488	21.9696	2.55632	15.2582	11.0061
guanine 2_:3_-cyclic monophosphate monosodium	C00942	7	9	MYC	Glc	0	0	4.33032	1.44344	2.50011	2.66914	2.94662	9.13108	0	0	47.424	15.808	27.3802	15.4112	13.0551	40.2202	22.8955	15.0498
guanine 2_:3_-cyclic monophosphate monosodium	C00942	7	9	RFP	Galc	0.288083	6.1535e-21	0.0332374	0.107107	0.157608	11.9923	10.0511	9.29673	2.40224	6.12223e-20	0.357517	0.919918	1.29611	9.17263	26.0762	24.8792	20.0427	9.43275
guanine 2_:3_-cyclic monophosphate monosodium	C00942	7	9	RFP	24 h Galc	0	8.49236e-21	0	2.83079e-21	4.90307e-21	24.0022	23.4133	26.1644	0	3.62715e-20	0	1.20905e-20	2.09414e-20	14.3477	15.3192	15.3458	15.0042	0.568753
guanine 2_:3_-cyclic monophosphate monosodium	C00942	7	9	RFP	Glc	0.70393	0	0.383169	0.362367	0.352426	5.3597	2.69408	10.4346	13.1338	0	3.67209	5.60195	6.77622	12.1021	4.69608	3.42587	6.74136	4.68581
guanine 2_:3_-cyclic monophosphate monosodium	C00942	8	9	mAKT	Galc	0	0	3.84392e-18	1.28131e-18	2.21929e-18	8.26465	10.6186	8.13558	0	0	4.72483e-17	1.57494e-17	2.72788e-17	17.9596	6.77772	22.3381	15.6918	8.02425
guanine 2_:3_-cyclic monophosphate monosodium	C00942	8	9	mAKT	24 h Galc	0	0	0	0	0	39.2164	42.5186	38.4269	0	0	0	0	0	23.7176	21.6897	18.57	21.3258	2.593
guanine 2_:3_-cyclic monophosphate monosodium	C00942	8	9	mAKT	Glc	0	0.0232499	0	0.00774998	0.0134234	3.40218	8.67481	1.60743	0	0.268017	0	0.0893389	0.15474	17.9401	0.420067	25.5767	14.6456	12.8978
guanine 2_:3_-cyclic monophosphate monosodium	C00942	8	9	MYC	Galc	0	0	0	0	0	8.43274	5.31933	6.28501	0	0	0	0	0	12.2606	17.9231	4.377	11.5202	6.80332
guanine 2_:3_-cyclic monophosphate monosodium	C00942	8	9	MYC	24 h Galc	0	0	0	0	0	17.9781	18.6684	54.9933	0	0	0	0	0	21.2488	21.9696	2.55632	15.2582	11.0061
guanine 2_:3_-cyclic monophosphate monosodium	C00942	8	9	MYC	Glc	0	0.00795904	0.085551	0.03117	0.0472632	2.66914	2.94662	9.13108	0	0.270107	0.936921	0.402343	0.482255	15.4112	13.0551	40.2202	22.8955	15.0498
guanine 2_:3_-cyclic monophosphate monosodium	C00942	8	9	RFP	Galc	0.00190072	0	0	0.000633573	0.00109738	11.9923	10.0511	9.29673	0.0158495	0	0	0.00528318	0.00915073	9.17263	26.0762	24.8792	20.0427	9.43275
guanine 2_:3_-cyclic monophosphate monosodium	C00942	8	9	RFP	24 h Galc	0	0	0	0	0	24.0022	23.4133	26.1644	0	0	0	0	0	14.3477	15.3192	15.3458	15.0042	0.568753
guanine 2_:3_-cyclic monophosphate monosodium	C00942	8	9	RFP	Glc	0	0	0	0	0	5.3597	2.69408	10.4346	0	0	0	0	0	12.1021	4.69608	3.42587	6.74136	4.68581
guanine 2_:3_-cyclic monophosphate monosodium	C00942	9	9	mAKT	Galc	0	0	0	0	0	8.26465	10.6186	8.13558	0	0	0	0	0	17.9596	6.77772	22.3381	15.6918	8.02425
guanine 2_:3_-cyclic monophosphate monosodium	C00942	9	9	mAKT	24 h Galc	0	0	0	0	0	39.2164	42.5186	38.4269	0	0	0	0	0	23.7176	21.6897	18.57	21.3258	2.593
guanine 2_:3_-cyclic monophosphate monosodium	C00942	9	9	mAKT	Glc	0	0	0	0	0	3.40218	8.67481	1.60743	0	0	0	0	0	17.9401	0.420067	25.5767	14.6456	12.8978
guanine 2_:3_-cyclic monophosphate monosodium	C00942	9	9	MYC	Galc	0	0	0	0	0	8.43274	5.31933	6.28501	0	0	0	0	0	12.2606	17.9231	4.377	11.5202	6.80332
guanine 2_:3_-cyclic monophosphate monosodium	C00942	9	9	MYC	24 h Galc	0	0	0	0	0	17.9781	18.6684	54.9933	0	0	0	0	0	21.2488	21.9696	2.55632	15.2582	11.0061
guanine 2_:3_-cyclic monophosphate monosodium	C00942	9	9	MYC	Glc	0	0	0	0	0	2.66914	2.94662	9.13108	0	0	0	0	0	15.4112	13.0551	40.2202	22.8955	15.0498
guanine 2_:3_-cyclic monophosphate monosodium	C00942	9	9	RFP	Galc	0	0	0	0	0	11.9923	10.0511	9.29673	0	0	0	0	0	9.17263	26.0762	24.8792	20.0427	9.43275
guanine 2_:3_-cyclic monophosphate monosodium	C00942	9	9	RFP	24 h Galc	0	0	0	0	0	24.0022	23.4133	26.1644	0	0	0	0	0	14.3477	15.3192	15.3458	15.0042	0.568753
guanine 2_:3_-cyclic monophosphate monosodium	C00942	9	9	RFP	Glc	0	0	0	0	0	5.3597	2.69408	10.4346	0	0	0	0	0	12.1021	4.69608	3.42587	6.74136	4.68581
Ureidopropionic acid	C02642	0	4	mAKT	Galc	0	0	0	0	0	0	0	0	#DIV/0!	#DIV/0!	#DIV/0!	#DIV/0!	#DIV/0!	#DIV/0!	#DIV/0!	#DIV/0!	#DIV/0!	#DIV/0!
Ureidopropionic acid	C02642	0	4	mAKT	24 h Galc	0	0	0	0	0	0	0	0	#DIV/0!	#DIV/0!	#DIV/0!	#DIV/0!	#DIV/0!	#DIV/0!	#DIV/0!	#DIV/0!	#DIV/0!	#DIV/0!
Ureidopropionic acid	C02642	0	4	mAKT	Glc	0	0	0	0	0	0	0	0	#DIV/0!	#DIV/0!	#DIV/0!	#DIV/0!	#DIV/0!	#DIV/0!	#DIV/0!	#DIV/0!	#DIV/0!	#DIV/0!
Ureidopropionic acid	C02642	0	4	MYC	Galc	0	0	0	0	0	0.00550397	0	0	0	#DIV/0!	#DIV/0!	#DIV/0!	#DIV/0!	100	#DIV/0!	#DIV/0!	#DIV/0!	#DIV/0!
Ureidopropionic acid	C02642	0	4	MYC	24 h Galc	0	0	0	0	0	0	0	0.0305219	#DIV/0!	#DIV/0!	0	#DIV/0!	#DIV/0!	#DIV/0!	#DIV/0!	75	#DIV/0!	#DIV/0!
Ureidopropionic acid	C02642	0	4	MYC	Glc	0	0	0	0	0	0.00510904	0	0	0	#DIV/0!	#DIV/0!	#DIV/0!	#DIV/0!	25	#DIV/0!	#DIV/0!	#DIV/0!	#DIV/0!
Ureidopropionic acid	C02642	0	4	RFP	Galc	0	0	0.0106887	0.00356291	0.00617113	0.00697439	0	0.0106887	0	#DIV/0!	100	#DIV/0!	#DIV/0!	25	#DIV/0!	0	#DIV/0!	#DIV/0!
Ureidopropionic acid	C02642	0	4	RFP	24 h Galc	0	0	0	0	0	0	0	0	#DIV/0!	#DIV/0!	#DIV/0!	#DIV/0!	#DIV/0!	#DIV/0!	#DIV/0!	#DIV/0!	#DIV/0!	#DIV/0!
Ureidopropionic acid	C02642	0	4	RFP	Glc	0	0	0	0	0	0	0	0	#DIV/0!	#DIV/0!	#DIV/0!	#DIV/0!	#DIV/0!	#DIV/0!	#DIV/0!	#DIV/0!	#DIV/0!	#DIV/0!
Ureidopropionic acid	C02642	1	4	mAKT	Galc	0	0	0	0	0	0	0	0	#DIV/0!	#DIV/0!	#DIV/0!	#DIV/0!	#DIV/0!	#DIV/0!	#DIV/0!	#DIV/0!	#DIV/0!	#DIV/0!
Ureidopropionic acid	C02642	1	4	mAKT	24 h Galc	0	0	0	0	0	0	0	0	#DIV/0!	#DIV/0!	#DIV/0!	#DIV/0!	#DIV/0!	#DIV/0!	#DIV/0!	#DIV/0!	#DIV/0!	#DIV/0!
Ureidopropionic acid	C02642	1	4	mAKT	Glc	0	0	0	0	0	0	0	0	#DIV/0!	#DIV/0!	#DIV/0!	#DIV/0!	#DIV/0!	#DIV/0!	#DIV/0!	#DIV/0!	#DIV/0!	#DIV/0!
Ureidopropionic acid	C02642	1	4	MYC	Galc	0	0	0	0	0	0.00550397	0	0	0	#DIV/0!	#DIV/0!	#DIV/0!	#DIV/0!	100	#DIV/0!	#DIV/0!	#DIV/0!	#DIV/0!
Ureidopropionic acid	C02642	1	4	MYC	24 h Galc	0	0	0	0	0	0	0	0.0305219	#DIV/0!	#DIV/0!	0	#DIV/0!	#DIV/0!	#DIV/0!	#DIV/0!	75	#DIV/0!	#DIV/0!
Ureidopropionic acid	C02642	1	4	MYC	Glc	0.00510904	0	0	0.00170301	0.0029497	0.00510904	0	0	100	#DIV/0!	#DIV/0!	#DIV/0!	#DIV/0!	25	#DIV/0!	#DIV/0!	#DIV/0!	#DIV/0!
Ureidopropionic acid	C02642	1	4	RFP	Galc	0.00697439	0	0	0.0023248	0.00402667	0.00697439	0	0.0106887	100	#DIV/0!	0	#DIV/0!	#DIV/0!	25	#DIV/0!	0	#DIV/0!	#DIV/0!
Ureidopropionic acid	C02642	1	4	RFP	24 h Galc	0	0	0	0	0	0	0	0	#DIV/0!	#DIV/0!	#DIV/0!	#DIV/0!	#DIV/0!	#DIV/0!	#DIV/0!	#DIV/0!	#DIV/0!	#DIV/0!
Ureidopropionic acid	C02642	1	4	RFP	Glc	0	0	0	0	0	0	0	0	#DIV/0!	#DIV/0!	#DIV/0!	#DIV/0!	#DIV/0!	#DIV/0!	#DIV/0!	#DIV/0!	#DIV/0!	#DIV/0!
Ureidopropionic acid	C02642	2	4	mAKT	Galc	0	0	0	0	0	0	0	0	#DIV/0!	#DIV/0!	#DIV/0!	#DIV/0!	#DIV/0!	#DIV/0!	#DIV/0!	#DIV/0!	#DIV/0!	#DIV/0!
Ureidopropionic acid	C02642	2	4	mAKT	24 h Galc	0	0	0	0	0	0	0	0	#DIV/0!	#DIV/0!	#DIV/0!	#DIV/0!	#DIV/0!	#DIV/0!	#DIV/0!	#DIV/0!	#DIV/0!	#DIV/0!
Ureidopropionic acid	C02642	2	4	mAKT	Glc	0	0	0	0	0	0	0	0	#DIV/0!	#DIV/0!	#DIV/0!	#DIV/0!	#DIV/0!	#DIV/0!	#DIV/0!	#DIV/0!	#DIV/0!	#DIV/0!
Ureidopropionic acid	C02642	2	4	MYC	Galc	0	0	0	0	0	0.00550397	0	0	0	#DIV/0!	#DIV/0!	#DIV/0!	#DIV/0!	100	#DIV/0!	#DIV/0!	#DIV/0!	#DIV/0!
Ureidopropionic acid	C02642	2	4	MYC	24 h Galc	0	0	0	0	0	0	0	0.0305219	#DIV/0!	#DIV/0!	0	#DIV/0!	#DIV/0!	#DIV/0!	#DIV/0!	75	#DIV/0!	#DIV/0!
Ureidopropionic acid	C02642	2	4	MYC	Glc	0	0	0	0	0	0.00510904	0	0	0	#DIV/0!	#DIV/0!	#DIV/0!	#DIV/0!	25	#DIV/0!	#DIV/0!	#DIV/0!	#DIV/0!
Ureidopropionic acid	C02642	2	4	RFP	Galc	0	0	0	0	0	0.00697439	0	0.0106887	0	#DIV/0!	0	#DIV/0!	#DIV/0!	25	#DIV/0!	0	#DIV/0!	#DIV/0!
Ureidopropionic acid	C02642	2	4	RFP	24 h Galc	0	0	0	0	0	0	0	0	#DIV/0!	#DIV/0!	#DIV/0!	#DIV/0!	#DIV/0!	#DIV/0!	#DIV/0!	#DIV/0!	#DIV/0!	#DIV/0!
Ureidopropionic acid	C02642	2	4	RFP	Glc	0	0	0	0	0	0	0	0	#DIV/0!	#DIV/0!	#DIV/0!	#DIV/0!	#DIV/0!	#DIV/0!	#DIV/0!	#DIV/0!	#DIV/0!	#DIV/0!
Ureidopropionic acid	C02642	3	4	mAKT	Galc	0	0	0	0	0	0	0	0	#DIV/0!	#DIV/0!	#DIV/0!	#DIV/0!	#DIV/0!	#DIV/0!	#DIV/0!	#DIV/0!	#DIV/0!	#DIV/0!
Ureidopropionic acid	C02642	3	4	mAKT	24 h Galc	0	0	0	0	0	0	0	0	#DIV/0!	#DIV/0!	#DIV/0!	#DIV/0!	#DIV/0!	#DIV/0!	#DIV/0!	#DIV/0!	#DIV/0!	#DIV/0!
Ureidopropionic acid	C02642	3	4	mAKT	Glc	0	0	0	0	0	0	0	0	#DIV/0!	#DIV/0!	#DIV/0!	#DIV/0!	#DIV/0!	#DIV/0!	#DIV/0!	#DIV/0!	#DIV/0!	#DIV/0!
Ureidopropionic acid	C02642	3	4	MYC	Galc	0	0	0	0	0	0.00550397	0	0	0	#DIV/0!	#DIV/0!	#DIV/0!	#DIV/0!	100	#DIV/0!	#DIV/0!	#DIV/0!	#DIV/0!
Ureidopropionic acid	C02642	3	4	MYC	24 h Galc	0	0	0.0305219	0.010174	0.0176218	0	0	0.0305219	#DIV/0!	#DIV/0!	100	#DIV/0!	#DIV/0!	#DIV/0!	#DIV/0!	75	#DIV/0!	#DIV/0!
Ureidopropionic acid	C02642	3	4	MYC	Glc	0	0	0	0	0	0.00510904	0	0	0	#DIV/0!	#DIV/0!	#DIV/0!	#DIV/0!	25	#DIV/0!	#DIV/0!	#DIV/0!	#DIV/0!
Ureidopropionic acid	C02642	3	4	RFP	Galc	0	0	0	0	0	0.00697439	0	0.0106887	0	#DIV/0!	0	#DIV/0!	#DIV/0!	25	#DIV/0!	0	#DIV/0!	#DIV/0!
Ureidopropionic acid	C02642	3	4	RFP	24 h Galc	0	0	0	0	0	0	0	0	#DIV/0!	#DIV/0!	#DIV/0!	#DIV/0!	#DIV/0!	#DIV/0!	#DIV/0!	#DIV/0!	#DIV/0!	#DIV/0!
Ureidopropionic acid	C02642	3	4	RFP	Glc	0	0	0	0	0	0	0	0	#DIV/0!	#DIV/0!	#DIV/0!	#DIV/0!	#DIV/0!	#DIV/0!	#DIV/0!	#DIV/0!	#DIV/0!	#DIV/0!
Ureidopropionic acid	C02642	4	4	mAKT	Galc	0	0	0	0	0	0	0	0	#DIV/0!	#DIV/0!	#DIV/0!	#DIV/0!	#DIV/0!	#DIV/0!	#DIV/0!	#DIV/0!	#DIV/0!	#DIV/0!
Ureidopropionic acid	C02642	4	4	mAKT	24 h Galc	0	0	0	0	0	0	0	0	#DIV/0!	#DIV/0!	#DIV/0!	#DIV/0!	#DIV/0!	#DIV/0!	#DIV/0!	#DIV/0!	#DIV/0!	#DIV/0!
Ureidopropionic acid	C02642	4	4	mAKT	Glc	0	0	0	0	0	0	0	0	#DIV/0!	#DIV/0!	#DIV/0!	#DIV/0!	#DIV/0!	#DIV/0!	#DIV/0!	#DIV/0!	#DIV/0!	#DIV/0!
Ureidopropionic acid	C02642	4	4	MYC	Galc	0.00550397	0	0	0.00183466	0.00317772	0.00550397	0	0	100	#DIV/0!	#DIV/0!	#DIV/0!	#DIV/0!	100	#DIV/0!	#DIV/0!	#DIV/0!	#DIV/0!
Ureidopropionic acid	C02642	4	4	MYC	24 h Galc	0	0	0	0	0	0	0	0.0305219	#DIV/0!	#DIV/0!	0	#DIV/0!	#DIV/0!	#DIV/0!	#DIV/0!	75	#DIV/0!	#DIV/0!
Ureidopropionic acid	C02642	4	4	MYC	Glc	0	0	0	0	0	0.00510904	0	0	0	#DIV/0!	#DIV/0!	#DIV/0!	#DIV/0!	25	#DIV/0!	#DIV/0!	#DIV/0!	#DIV/0!
Ureidopropionic acid	C02642	4	4	RFP	Galc	0	0	0	0	0	0.00697439	0	0.0106887	0	#DIV/0!	0	#DIV/0!	#DIV/0!	25	#DIV/0!	0	#DIV/0!	#DIV/0!
Ureidopropionic acid	C02642	4	4	RFP	24 h Galc	0	0	0	0	0	0	0	0	#DIV/0!	#DIV/0!	#DIV/0!	#DIV/0!	#DIV/0!	#DIV/0!	#DIV/0!	#DIV/0!	#DIV/0!	#DIV/0!
Ureidopropionic acid	C02642	4	4	RFP	Glc	0	0	0	0	0	0	0	0	#DIV/0!	#DIV/0!	#DIV/0!	#DIV/0!	#DIV/0!	#DIV/0!	#DIV/0!	#DIV/0!	#DIV/0!	#DIV/0!
5-Phosphoribosylamine	C03090	0	5	mAKT	Galc	32.8816	42.1916	27.422	34.1651	7.46797	158.569	162.831	168.091	20.7365	25.9114	16.3138	20.9872	4.80369	40.5047	27.9101	52.7562	40.3904	12.4234
5-Phosphoribosylamine	C03090	0	5	mAKT	24 h Galc	27.8295	21.5966	18.5747	22.6669	4.71933	163.903	107.843	105.454	16.9792	20.026	17.614	18.2064	1.60747	33.8717	30.8642	34.9408	33.2255	2.11368
5-Phosphoribosylamine	C03090	0	5	mAKT	Glc	16.9602	30.8737	23.3074	23.7138	6.9656	55.1304	92.0972	86.6853	30.7639	33.5229	26.8874	30.3914	3.33343	33.6479	28.2171	42.6892	34.8514	7.31076
5-Phosphoribosylamine	C03090	0	5	MYC	Galc	20.3883	6.47609	16.5516	14.472	7.18546	100.337	24.7563	54.3287	20.3197	26.1594	30.4657	25.6483	5.09228	39.8726	28.2764	25.3454	31.1648	7.68226
5-Phosphoribosylamine	C03090	0	5	MYC	24 h Galc	17.2258	13.0472	8.31999	12.8643	4.45571	102.048	77.5896	77.1964	16.88	16.8156	10.7777	14.8245	3.50475	34.3206	34.5467	55.9156	41.5943	12.4031
5-Phosphoribosylamine	C03090	0	5	MYC	Glc	21.5378	11.4156	28.4995	20.4843	8.5905	70.3612	49.6103	108.433	30.6103	23.0106	26.283	26.6346	3.81202	28.4477	43	39.3509	36.9328	7.57149
5-Phosphoribosylamine	C03090	0	5	RFP	Galc	22.5523	5.85484	6.96552	11.7909	9.3362	130.053	31.1219	50.4032	17.3408	18.8126	13.8196	16.6577	2.56566	34.2274	31.6136	49.5472	38.4628	9.68795
5-Phosphoribosylamine	C03090	0	5	RFP	24 h Galc	11.9794	12.6935	20.2182	14.9637	4.56451	69.4249	74.8363	120.574	17.2552	16.9617	16.7683	16.9951	0.245162	33.5198	32.8863	33.3238	33.2433	0.324298
5-Phosphoribosylamine	C03090	0	5	RFP	Glc	23.577	37.428	30.1772	30.3941	6.92805	85.0659	122.015	104.881	27.7161	30.6749	28.7729	29.0546	1.49936	36.0034	28.1819	32.7347	32.3067	3.92827
5-Phosphoribosylamine	C03090	1	5	mAKT	Galc	12.6383	15.3922	9.87137	12.634	2.76039	158.569	162.831	168.091	7.97024	9.45287	5.87264	7.76525	1.7989	40.5047	27.9101	52.7562	40.3904	12.4234
5-Phosphoribosylamine	C03090	1	5	mAKT	24 h Galc	15.2372	10.7605	8.89365	11.6304	3.26003	163.903	107.843	105.454	9.29646	9.97791	8.43366	9.23601	0.773898	33.8717	30.8642	34.9408	33.2255	2.11368
5-Phosphoribosylamine	C03090	1	5	mAKT	Glc	0.402392	1.58569	1.38527	1.12445	0.633301	55.1304	92.0972	86.6853	0.729891	1.72176	1.59805	1.3499	0.540494	33.6479	28.2171	42.6892	34.8514	7.31076
5-Phosphoribosylamine	C03090	1	5	MYC	Galc	10.8606	3.3271	7.45403	7.21391	3.77248	100.337	24.7563	54.3287	10.8241	13.4394	13.7202	12.6612	1.59722	39.8726	28.2764	25.3454	31.1648	7.68226
5-Phosphoribosylamine	C03090	1	5	MYC	24 h Galc	7.8956	6.10981	3.87965	5.96168	2.01207	102.048	77.5896	77.1964	7.73713	7.87453	5.02568	6.87911	1.60659	34.3206	34.5467	55.9156	41.5943	12.4031
5-Phosphoribosylamine	C03090	1	5	MYC	Glc	1.90393	0.955659	2.51828	1.79262	0.787237	70.3612	49.6103	108.433	2.70593	1.92633	2.32243	2.31823	0.389818	28.4477	43	39.3509	36.9328	7.57149
5-Phosphoribosylamine	C03090	1	5	RFP	Galc	12.7264	3.04233	3.44443	6.40438	5.4787	130.053	31.1219	50.4032	9.7855	9.77554	6.83374	8.79826	1.70133	34.2274	31.6136	49.5472	38.4628	9.68795
5-Phosphoribosylamine	C03090	1	5	RFP	24 h Galc	6.4068	7.22344	11.8263	8.4855	2.92186	69.4249	74.8363	120.574	9.22839	9.65232	9.80832	9.56301	0.300103	33.5198	32.8863	33.3238	33.2433	0.324298
5-Phosphoribosylamine	C03090	1	5	RFP	Glc	1.86055	3.661	2.76781	2.76312	0.900232	85.0659	122.015	104.881	2.18719	3.00045	2.63901	2.60888	0.407465	36.0034	28.1819	32.7347	32.3067	3.92827
5-Phosphoribosylamine	C03090	2	5	mAKT	Galc	85.4544	104.697	73.4284	87.86	15.7726	158.569	162.831	168.091	53.891	64.2983	43.6838	53.9577	10.3074	40.5047	27.9101	52.7562	40.3904	12.4234
5-Phosphoribosylamine	C03090	2	5	mAKT	24 h Galc	113.945	73.8754	71.3924	86.4044	23.8835	163.903	107.843	105.454	69.5199	68.5028	67.6999	68.5742	0.91211	33.8717	30.8642	34.9408	33.2255	2.11368
5-Phosphoribosylamine	C03090	2	5	mAKT	Glc	32.1185	56.522	42.0939	43.5781	12.2692	55.1304	92.0972	86.6853	58.2592	61.3721	48.5594	56.0636	6.68259	33.6479	28.2171	42.6892	34.8514	7.31076
5-Phosphoribosylamine	C03090	2	5	MYC	Galc	51.9879	14.3631	30.0421	32.131	18.8992	100.337	24.7563	54.3287	51.8131	58.0179	55.2969	55.0426	3.11019	39.8726	28.2764	25.3454	31.1648	7.68226
5-Phosphoribosylamine	C03090	2	5	MYC	24 h Galc	72.4706	54.7498	37.5753	54.9319	17.4484	102.048	77.5896	77.1964	71.0161	70.5634	48.6749	63.4181	12.77	34.3206	34.5467	55.9156	41.5943	12.4031
5-Phosphoribosylamine	C03090	2	5	MYC	Glc	45.4377	26.8013	58.6755	43.6381	16.0131	70.3612	49.6103	108.433	64.5777	54.0237	54.112	57.5711	6.06802	28.4477	43	39.3509	36.9328	7.57149
5-Phosphoribosylamine	C03090	2	5	RFP	Galc	87.8889	21.6573	26.1712	45.2391	37.0047	130.053	31.1219	50.4032	67.5791	69.5888	51.9236	63.0305	9.67122	34.2274	31.6136	49.5472	38.4628	9.68795
5-Phosphoribosylamine	C03090	2	5	RFP	24 h Galc	48.3879	52.8616	84.5154	61.9217	19.6942	69.4249	74.8363	120.574	69.6982	70.6364	70.0943	70.1429	0.470982	33.5198	32.8863	33.3238	33.2433	0.324298
5-Phosphoribosylamine	C03090	2	5	RFP	Glc	48.8884	78.7568	63.5132	63.7194	14.9352	85.0659	122.015	104.881	57.4712	64.5467	60.5575	60.8585	3.54735	36.0034	28.1819	32.7347	32.3067	3.92827
5-Phosphoribosylamine	C03090	3	5	mAKT	Galc	0	0	0	0	0	158.569	162.831	168.091	0	0	0	0	0	40.5047	27.9101	52.7562	40.3904	12.4234
5-Phosphoribosylamine	C03090	3	5	mAKT	24 h Galc	0	0	0	0	0	163.903	107.843	105.454	0	0	0	0	0	33.8717	30.8642	34.9408	33.2255	2.11368
5-Phosphoribosylamine	C03090	3	5	mAKT	Glc	0	0	0	0	0	55.1304	92.0972	86.6853	0	0	0	0	0	33.6479	28.2171	42.6892	34.8514	7.31076
5-Phosphoribosylamine	C03090	3	5	MYC	Galc	0	0	0	0	0	100.337	24.7563	54.3287	0	0	0	0	0	39.8726	28.2764	25.3454	31.1648	7.68226
5-Phosphoribosylamine	C03090	3	5	MYC	24 h Galc	0	0	0	0	0	102.048	77.5896	77.1964	0	0	0	0	0	34.3206	34.5467	55.9156	41.5943	12.4031
5-Phosphoribosylamine	C03090	3	5	MYC	Glc	0	0	0	0	0	70.3612	49.6103	108.433	0	0	0	0	0	28.4477	43	39.3509	36.9328	7.57149
5-Phosphoribosylamine	C03090	3	5	RFP	Galc	0	0	0	0	0	130.053	31.1219	50.4032	0	0	0	0	0	34.2274	31.6136	49.5472	38.4628	9.68795
5-Phosphoribosylamine	C03090	3	5	RFP	24 h Galc	0	0	0	0	0	69.4249	74.8363	120.574	0	0	0	0	0	33.5198	32.8863	33.3238	33.2433	0.324298
5-Phosphoribosylamine	C03090	3	5	RFP	Glc	0	0	0	0	0	85.0659	122.015	104.881	0	0	0	0	0	36.0034	28.1819	32.7347	32.3067	3.92827
5-Phosphoribosylamine	C03090	4	5	mAKT	Galc	0.380656	0.302833	0.181674	0.288387	0.100275	158.569	162.831	168.091	0.240057	0.18598	0.108081	0.178039	0.0663457	40.5047	27.9101	52.7562	40.3904	12.4234
5-Phosphoribosylamine	C03090	4	5	mAKT	24 h Galc	0	0.13909	0.413374	0.184155	0.210339	163.903	107.843	105.454	0	0.128975	0.391994	0.173656	0.19978	33.8717	30.8642	34.9408	33.2255	2.11368
5-Phosphoribosylamine	C03090	4	5	mAKT	Glc	0.134486	0.273103	0.040394	0.149328	0.117062	55.1304	92.0972	86.6853	0.243941	0.296538	0.0465984	0.195693	0.13177	33.6479	28.2171	42.6892	34.8514	7.31076
5-Phosphoribosylamine	C03090	4	5	MYC	Galc	0.303712	0.00239707	0.0936965	0.133269	0.154506	100.337	24.7563	54.3287	0.302691	0.00968269	0.172462	0.161612	0.146805	39.8726	28.2764	25.3454	31.1648	7.68226
5-Phosphoribosylamine	C03090	4	5	MYC	24 h Galc	0	0	0.313662	0.104554	0.181093	102.048	77.5896	77.1964	0	0	0.406316	0.135439	0.234587	34.3206	34.5467	55.9156	41.5943	12.4031
5-Phosphoribosylamine	C03090	4	5	MYC	Glc	0.107858	0.0846618	0.222359	0.138293	0.0737217	70.3612	49.6103	108.433	0.153291	0.170654	0.205066	0.176337	0.0263508	28.4477	43	39.3509	36.9328	7.57149
5-Phosphoribosylamine	C03090	4	5	RFP	Galc	0.363408	0	0.030451	0.131286	0.201599	130.053	31.1219	50.4032	0.27943	0	0.0604147	0.113281	0.147025	34.2274	31.6136	49.5472	38.4628	9.68795
5-Phosphoribosylamine	C03090	4	5	RFP	24 h Galc	0.0813386	0.180796	0.0284751	0.0968698	0.0773388	69.4249	74.8363	120.574	0.117161	0.241588	0.0236163	0.127455	0.10935	33.5198	32.8863	33.3238	33.2433	0.324298
5-Phosphoribosylamine	C03090	4	5	RFP	Glc	0.204057	0.090298	0.244762	0.179706	0.0800595	85.0659	122.015	104.881	0.239881	0.0740056	0.233372	0.182419	0.0939455	36.0034	28.1819	32.7347	32.3067	3.92827
5-Phosphoribosylamine	C03090	5	5	mAKT	Galc	27.214	0.246615	57.1874	28.216	28.4836	158.569	162.831	168.091	17.1622	0.151455	34.0217	17.1118	16.9352	40.5047	27.9101	52.7562	40.3904	12.4234
5-Phosphoribosylamine	C03090	5	5	mAKT	24 h Galc	6.89113	1.47135	6.1801	4.84753	2.94539	163.903	107.843	105.454	4.20439	1.36435	5.86046	3.80973	2.27389	33.8717	30.8642	34.9408	33.2255	2.11368
5-Phosphoribosylamine	C03090	5	5	mAKT	Glc	5.51473	2.84272	19.8584	9.40528	9.15071	55.1304	92.0972	86.6853	10.0031	3.08666	22.9086	11.9994	10.0606	33.6479	28.2171	42.6892	34.8514	7.31076
5-Phosphoribosylamine	C03090	5	5	MYC	Galc	16.7969	0.587629	0.187229	5.85725	9.47613	100.337	24.7563	54.3287	16.7404	2.37366	0.344623	6.48623	8.93815	39.8726	28.2764	25.3454	31.1648	7.68226
5-Phosphoribosylamine	C03090	5	5	MYC	24 h Galc	4.45618	3.68275	27.1078	11.7489	13.3068	102.048	77.5896	77.1964	4.36675	4.74645	35.1154	14.7429	17.6442	34.3206	34.5467	55.9156	41.5943	12.4031
5-Phosphoribosylamine	C03090	5	5	MYC	Glc	1.37401	10.353	18.5177	10.0816	8.57508	70.3612	49.6103	108.433	1.95279	20.8687	17.0775	13.2997	10.0079	28.4477	43	39.3509	36.9328	7.57149
5-Phosphoribosylamine	C03090	5	5	RFP	Galc	6.52239	0.567349	13.7917	6.96047	6.62303	130.053	31.1219	50.4032	5.01517	1.82299	27.3627	11.4003	13.9157	34.2274	31.6136	49.5472	38.4628	9.68795
5-Phosphoribosylamine	C03090	5	5	RFP	24 h Galc	2.56947	1.87693	3.98559	2.81067	1.07482	69.4249	74.8363	120.574	3.70109	2.50805	3.30552	3.17155	0.607696	33.5198	32.8863	33.3238	33.2433	0.324298
5-Phosphoribosylamine	C03090	5	5	RFP	Glc	10.5359	2.07906	8.17775	6.93091	4.36412	85.0659	122.015	104.881	12.3856	1.70393	7.79719	7.29557	5.35846	36.0034	28.1819	32.7347	32.3067	3.92827
Adenine	C00147	0	5	mAKT	Galc	36.2451	41.1758	46.081	41.1673	4.91793	37.5727	42.6612	47.93	96.4667	96.5183	96.1421	96.3757	0.203907	0.714821	0.746973	0.791091	0.750962	0.0382913
Adenine	C00147	0	5	mAKT	24 h Galc	91.2506	113.748	102.835	102.611	11.2503	93.7338	118.866	105.447	97.3508	95.6939	97.5233	96.856	1.01011	0.529842	0.861223	0.495335	0.6288	0.202023
Adenine	C00147	0	5	mAKT	Glc	14.4919	21.3765	20.9683	18.9456	3.86236	16.1408	21.3765	21.1219	89.7842	100	99.2728	96.3523	5.69976	6.12946	0	0.14544	2.09163	3.49762
Adenine	C00147	0	5	MYC	Galc	11.6777	6.19647	16.4389	11.4377	5.12545	13.1079	6.84532	18.289	89.0884	90.5213	89.8842	89.8313	0.7179	2.30687	1.92382	2.02316	2.08462	0.198786
Adenine	C00147	0	5	MYC	24 h Galc	30.9848	29.2086	44.5265	34.9066	8.37822	31.2789	30.3867	47.1486	99.0596	96.1232	94.4385	96.5404	2.33866	0.376154	0.824637	1.2166	0.805795	0.420537
Adenine	C00147	0	5	MYC	Glc	9.41486	9.60565	7.44436	8.82162	1.19656	9.41486	9.70329	7.44465	100	98.9937	99.996	99.6632	0.579814	0	0.201253	0.00160365	0.067619	0.115734
Adenine	C00147	0	5	RFP	Galc	9.98637	7.15425	3.78549	6.97537	3.10431	10.8368	7.66291	4.09834	92.1522	93.3622	92.3663	92.6269	0.645713	1.66779	1.418	1.52674	1.53751	0.125239
Adenine	C00147	0	5	RFP	24 h Galc	57.9659	61.8867	62.2007	60.6844	2.35952	59.8496	64.7729	64.908	96.8526	95.5441	95.829	96.0752	0.688139	0.62948	0.943861	0.886525	0.819955	0.167429
Adenine	C00147	0	5	RFP	Glc	10.1894	11.2027	8.27681	9.88962	1.48579	10.1894	11.2027	8.28092	100	100	99.9503	99.9834	0.0286883	0	0	0.0198758	0.00662528	0.0114753
Adenine	C00147	1	5	mAKT	Galc	1.31224	1.37734	1.80229	1.49729	0.266136	37.5727	42.6612	47.93	3.49254	3.22855	3.76025	3.49378	0.265851	0.714821	0.746973	0.791091	0.750962	0.0382913
Adenine	C00147	1	5	mAKT	24 h Galc	2.48321	5.11852	2.61157	3.40443	1.48583	93.7338	118.866	105.447	2.64921	4.30612	2.47667	3.144	1.01011	0.529842	0.861223	0.495335	0.6288	0.202023
Adenine	C00147	1	5	mAKT	Glc	0	0	0.153599	0.0511996	0.0886803	16.1408	21.3765	21.1219	0	0	0.727202	0.242401	0.41985	6.12946	0	0.14544	2.09163	3.49762
Adenine	C00147	1	5	MYC	Galc	1.34866	0.639242	1.85008	1.27933	0.608388	13.1079	6.84532	18.289	10.2889	9.33839	10.1158	9.91435	0.506242	2.30687	1.92382	2.02316	2.08462	0.198786
Adenine	C00147	1	5	MYC	24 h Galc	0	1.10315	2.41048	1.17121	1.20668	31.2789	30.3867	47.1486	0	3.63039	5.11251	2.9143	2.6304	0.376154	0.824637	1.2166	0.805795	0.420537
Adenine	C00147	1	5	MYC	Glc	0	0.097641	0	0.032547	0.056373	9.41486	9.70329	7.44465	0	1.00627	0	0.335422	0.580968	0	0.201253	0.00160365	0.067619	0.115734
Adenine	C00147	1	5	RFP	Galc	0.797234	0.474001	0.312856	0.52803	0.246668	10.8368	7.66291	4.09834	7.35672	6.18566	7.63371	7.0587	0.768652	1.66779	1.418	1.52674	1.53751	0.125239
Adenine	C00147	1	5	RFP	24 h Galc	1.88371	2.71565	2.57224	2.39053	0.444742	59.8496	64.7729	64.908	3.1474	4.19257	3.9629	3.76762	0.549269	0.62948	0.943861	0.886525	0.819955	0.167429
Adenine	C00147	1	5	RFP	Glc	0	0	0	0	0	10.1894	11.2027	8.28092	0	0	0	0	0	0	0	0.0198758	0.00662528	0.0114753
Adenine	C00147	2	5	mAKT	Galc	0.0153235	0.108	0.0467812	0.0567016	0.047128	37.5727	42.6612	47.93	0.0407836	0.253158	0.097603	0.130515	0.109946	0.714821	0.746973	0.791091	0.750962	0.0382913
Adenine	C00147	2	5	mAKT	24 h Galc	0	0	0	0	0	93.7338	118.866	105.447	0	0	0	0	0	0.529842	0.861223	0.495335	0.6288	0.202023
Adenine	C00147	2	5	mAKT	Glc	0	0	0	0	0	16.1408	21.3765	21.1219	0	0	0	0	0	6.12946	0	0.14544	2.09163	3.49762
Adenine	C00147	2	5	MYC	Galc	0.081631	0.00960746	0	0.0304128	0.0446156	13.1079	6.84532	18.289	0.62276	0.140351	0	0.25437	0.326661	2.30687	1.92382	2.02316	2.08462	0.198786
Adenine	C00147	2	5	MYC	24 h Galc	0.294142	0.0748718	0.200339	0.189784	0.110015	31.2789	30.3867	47.1486	0.940384	0.246397	0.424908	0.53723	0.36037	0.376154	0.824637	1.2166	0.805795	0.420537
Adenine	C00147	2	5	MYC	Glc	0	0	0.000298465	9.94883e-05	0.000172319	9.41486	9.70329	7.44465	0	0	0.00400912	0.00133637	0.00231467	0	0.201253	0.00160365	0.067619	0.115734
Adenine	C00147	2	5	RFP	Galc	0.0532204	0.0346499	6.37185e-18	0.0292901	0.027012	10.8368	7.66291	4.09834	0.491107	0.452177	1.55474e-16	0.314428	0.272997	1.66779	1.418	1.52674	1.53751	0.125239
Adenine	C00147	2	5	RFP	24 h Galc	0	0.17059	0.123481	0.0980237	0.0880982	59.8496	64.7729	64.908	0	0.263366	0.190241	0.151202	0.135954	0.62948	0.943861	0.886525	0.819955	0.167429
Adenine	C00147	2	5	RFP	Glc	0	0	0.00411476	0.00137159	0.00237566	10.1894	11.2027	8.28092	0	0	0.0496896	0.0165632	0.0286883	0	0	0.0198758	0.00662528	0.0114753
Adenine	C00147	3	5	mAKT	Galc	6.07348e-20	0	0	2.02449e-20	3.50653e-20	37.5727	42.6612	47.93	1.61646e-19	0	0	5.38821e-20	9.33265e-20	0.714821	0.746973	0.791091	0.750962	0.0382913
Adenine	C00147	3	5	mAKT	24 h Galc	0	0	0	0	0	93.7338	118.866	105.447	0	0	0	0	0	0.529842	0.861223	0.495335	0.6288	0.202023
Adenine	C00147	3	5	mAKT	Glc	1.64891	0	0	0.549636	0.951998	16.1408	21.3765	21.1219	10.2158	0	0	3.40526	5.89808	6.12946	0	0.14544	2.09163	3.49762
Adenine	C00147	3	5	MYC	Galc	7.32503e-19	9.15629e-20	0	2.74689e-19	3.99113e-19	13.1079	6.84532	18.289	5.58824e-18	1.3376e-18	0	2.30861e-18	2.91792e-18	2.30687	1.92382	2.02316	2.08462	0.198786
Adenine	C00147	3	5	MYC	24 h Galc	0	0	8.38684e-19	2.79561e-19	4.84214e-19	31.2789	30.3867	47.1486	0	0	1.77881e-18	5.92936e-19	1.027e-18	0.376154	0.824637	1.2166	0.805795	0.420537
Adenine	C00147	3	5	MYC	Glc	0	0	0	0	0	9.41486	9.70329	7.44465	0	0	0	0	0	0	0.201253	0.00160365	0.067619	0.115734
Adenine	C00147	3	5	RFP	Galc	0	1.96912e-19	0	6.56373e-20	1.13687e-19	10.8368	7.66291	4.09834	0	2.56968e-18	0	8.56559e-19	1.4836e-18	1.66779	1.418	1.52674	1.53751	0.125239
Adenine	C00147	3	5	RFP	24 h Galc	0	0	0	0	0	59.8496	64.7729	64.908	0	0	0	0	0	0.62948	0.943861	0.886525	0.819955	0.167429
Adenine	C00147	3	5	RFP	Glc	0	0	0	0	0	10.1894	11.2027	8.28092	0	0	0	0	0	0	0	0.0198758	0.00662528	0.0114753
Adenine	C00147	4	5	mAKT	Galc	0	7.50766e-21	0	2.50255e-21	4.33455e-21	37.5727	42.6612	47.93	0	1.75983e-20	0	5.86612e-21	1.01604e-20	0.714821	0.746973	0.791091	0.750962	0.0382913
Adenine	C00147	4	5	mAKT	24 h Galc	0	0	0	0	0	93.7338	118.866	105.447	0	0	0	0	0	0.529842	0.861223	0.495335	0.6288	0.202023
Adenine	C00147	4	5	mAKT	Glc	0	0	0	0	0	16.1408	21.3765	21.1219	0	0	0	0	0	6.12946	0	0.14544	2.09163	3.49762
Adenine	C00147	4	5	MYC	Galc	0	0	0	0	0	13.1079	6.84532	18.289	0	0	0	0	0	2.30687	1.92382	2.02316	2.08462	0.198786
Adenine	C00147	4	5	MYC	24 h Galc	0	0	0	0	0	31.2789	30.3867	47.1486	0	0	0	0	0	0.376154	0.824637	1.2166	0.805795	0.420537
Adenine	C00147	4	5	MYC	Glc	0	0	0	0	0	9.41486	9.70329	7.44465	0	0	0	0	0	0	0.201253	0.00160365	0.067619	0.115734
Adenine	C00147	4	5	RFP	Galc	0	0	0	0	0	10.8368	7.66291	4.09834	0	0	0	0	0	1.66779	1.418	1.52674	1.53751	0.125239
Adenine	C00147	4	5	RFP	24 h Galc	0	8.39818e-21	0	2.79939e-21	4.84869e-21	59.8496	64.7729	64.908	0	1.29656e-20	0	4.32186e-21	7.48568e-21	0.62948	0.943861	0.886525	0.819955	0.167429
Adenine	C00147	4	5	RFP	Glc	0	0	0	0	0	10.1894	11.2027	8.28092	0	0	0	0	0	0	0	0.0198758	0.00662528	0.0114753
Adenine	C00147	5	5	mAKT	Galc	0	0	0	0	0	37.5727	42.6612	47.93	0	0	0	0	0	0.714821	0.746973	0.791091	0.750962	0.0382913
Adenine	C00147	5	5	mAKT	24 h Galc	0	0	0	0	0	93.7338	118.866	105.447	0	0	0	0	0	0.529842	0.861223	0.495335	0.6288	0.202023
Adenine	C00147	5	5	mAKT	Glc	0	0	0	0	0	16.1408	21.3765	21.1219	0	0	0	0	0	6.12946	0	0.14544	2.09163	3.49762
Adenine	C00147	5	5	MYC	Galc	0	0	0	0	0	13.1079	6.84532	18.289	0	0	0	0	0	2.30687	1.92382	2.02316	2.08462	0.198786
Adenine	C00147	5	5	MYC	24 h Galc	0	0	0.0113768	0.00379228	0.00656842	31.2789	30.3867	47.1486	0	0	0.0241297	0.00804324	0.0139313	0.376154	0.824637	1.2166	0.805795	0.420537
Adenine	C00147	5	5	MYC	Glc	0	0	0	0	0	9.41486	9.70329	7.44465	0	0	0	0	0	0	0.201253	0.00160365	0.067619	0.115734
Adenine	C00147	5	5	RFP	Galc	0	0	0	0	0	10.8368	7.66291	4.09834	0	0	0	0	0	1.66779	1.418	1.52674	1.53751	0.125239
Adenine	C00147	5	5	RFP	24 h Galc	0	0	0.0115852	0.00386175	0.00668874	59.8496	64.7729	64.908	0	0	0.0178487	0.00594957	0.010305	0.62948	0.943861	0.886525	0.819955	0.167429
Adenine	C00147	5	5	RFP	Glc	0	0	0	0	0	10.1894	11.2027	8.28092	0	0	0	0	0	0	0	0.0198758	0.00662528	0.0114753
0	None	0	10	mAKT	Galc	712.806	660.175	845.656	739.546	95.5878	809.896	752.391	962.797	88.012	87.7436	87.8333	87.863	0.136665	3.49392	3.58365	3.5101	3.52923	0.0478224
0	None	0	10	mAKT	24 h Galc	304.83	335.213	300.063	313.369	19.0673	352.782	393.233	339.27	86.4075	85.2455	88.4437	86.6989	1.61893	3.68777	3.80723	3.23582	3.57694	0.301397
0	None	0	10	mAKT	Glc	704.775	766.762	691.855	721.131	40.0426	723.667	786.709	708.674	97.3895	97.4645	97.6267	97.4936	0.121243	0.73819	0.728715	0.694055	0.72032	0.0232343
0	None	0	10	MYC	Galc	434.322	387.504	508.364	443.396	60.939	569.438	508.376	663.996	76.272	76.2238	76.5613	76.3524	0.182566	6.63444	6.61005	6.52576	6.59008	0.057028
0	None	0	10	MYC	24 h Galc	243.201	214.673	137.176	198.35	54.865	299.088	261.72	169.662	81.314	82.0239	80.8522	81.3967	0.590201	5.0311	4.86125	5.1555	5.01595	0.147706
0	None	0	10	MYC	Glc	424.321	349.117	473.55	415.663	62.6668	434.557	358.115	485.261	97.6444	97.4874	97.5868	97.5729	0.0794608	0.71683	0.746139	0.723298	0.728756	0.0153977
0	None	0	10	RFP	Galc	563.041	437.124	312.166	437.444	125.438	681.441	530.437	377.384	82.625	82.4083	82.7184	82.5839	0.159127	5.05427	5.14119	5.05572	5.08373	0.0497695
0	None	0	10	RFP	24 h Galc	312.819	179.136	269.36	253.772	68.1909	372.164	212.186	320.354	84.054	84.4242	84.0822	84.1868	0.206063	4.313	4.09671	4.39219	4.2673	0.152951
0	None	0	10	RFP	Glc	534.712	439.885	513.178	495.925	49.7119	547.408	450.605	525.352	97.6808	97.621	97.6825	97.6615	0.0350226	0.704462	0.723451	0.704855	0.710923	0.0108519
0	None	1	10	mAKT	Galc	26.4822	24.9222	33.131	28.1784	4.35935	809.896	752.391	962.797	3.26982	3.3124	3.44112	3.34111	0.0891834	3.49392	3.58365	3.5101	3.52923	0.0478224
0	None	1	10	mAKT	24 h Galc	16.8181	23.0629	11.9747	17.2852	5.55887	352.782	393.233	339.27	4.76728	5.86495	3.52953	4.72059	1.16841	3.68777	3.80723	3.23582	3.57694	0.301397
0	None	1	10	mAKT	Glc	1.95674	1.38925	0.800069	1.38202	0.578367	723.667	786.709	708.674	0.270392	0.17659	0.112897	0.186626	0.0792258	0.73819	0.728715	0.694055	0.72032	0.0232343
0	None	1	10	MYC	Galc	47.8155	43.2899	55.0154	48.7069	5.91338	569.438	508.376	663.996	8.39696	8.51533	8.28551	8.39927	0.114927	6.63444	6.61005	6.52576	6.59008	0.057028
0	None	1	10	MYC	24 h Galc	20.635	16.9304	11.8944	16.4866	4.38716	299.088	261.72	169.662	6.8993	6.46889	7.01065	6.79295	0.286112	5.0311	4.86125	5.1555	5.01595	0.147706
0	None	1	10	MYC	Glc	0	0.344487	0.391091	0.245193	0.213618	434.557	358.115	485.261	0	0.0961945	0.080594	0.0589295	0.0516271	0.71683	0.746139	0.723298	0.728756	0.0153977
0	None	1	10	RFP	Galc	34.9755	27.3605	18.8433	27.0598	8.07033	681.441	530.437	377.384	5.13258	5.15811	4.99312	5.0946	0.0888052	5.05427	5.14119	5.05572	5.08373	0.0497695
0	None	1	10	RFP	24 h Galc	21.4055	12.6398	17.377	17.1408	4.38759	372.164	212.186	320.354	5.75162	5.95696	5.42432	5.71097	0.268637	4.313	4.09671	4.39219	4.2673	0.152951
0	None	1	10	RFP	Glc	0	0	0	0	0	547.408	450.605	525.352	0	0	0	0	0	0.704462	0.723451	0.704855	0.710923	0.0108519
0	None	10	10	mAKT	Galc	0	0	0	0	0	809.896	752.391	962.797	0	0	0	0	0	3.49392	3.58365	3.5101	3.52923	0.0478224
0	None	10	10	mAKT	24 h Galc	0	0.0296516	0	0.00988388	0.0171194	352.782	393.233	339.27	0	0.00754048	0	0.00251349	0.0043535	3.68777	3.80723	3.23582	3.57694	0.301397
0	None	10	10	mAKT	Glc	0	0	0	0	0	723.667	786.709	708.674	0	0	0	0	0	0.73819	0.728715	0.694055	0.72032	0.0232343
0	None	10	10	MYC	Galc	0	0	0	0	0	569.438	508.376	663.996	0	0	0	0	0	6.63444	6.61005	6.52576	6.59008	0.057028
0	None	10	10	MYC	24 h Galc	0	0	0	0	0	299.088	261.72	169.662	0	0	0	0	0	5.0311	4.86125	5.1555	5.01595	0.147706
0	None	10	10	MYC	Glc	0	0	0	0	0	434.557	358.115	485.261	0	0	0	0	0	0.71683	0.746139	0.723298	0.728756	0.0153977
0	None	10	10	RFP	Galc	5.87673e-24	0	0	1.95891e-24	3.39293e-24	681.441	530.437	377.384	8.62397e-25	0	0	2.87466e-25	4.97905e-25	5.05427	5.14119	5.05572	5.08373	0.0497695
0	None	10	10	RFP	24 h Galc	0	0	0	0	0	372.164	212.186	320.354	0	0	0	0	0	4.313	4.09671	4.39219	4.2673	0.152951
0	None	10	10	RFP	Glc	0	0	0	0	0	547.408	450.605	525.352	0	0	0	0	0	0.704462	0.723451	0.704855	0.710923	0.0108519
0	None	2	10	mAKT	Galc	0	0	0	0	0	809.896	752.391	962.797	0	0	0	0	0	3.49392	3.58365	3.5101	3.52923	0.0478224
0	None	2	10	mAKT	24 h Galc	0	0	0	0	0	352.782	393.233	339.27	0	0	0	0	0	3.68777	3.80723	3.23582	3.57694	0.301397
0	None	2	10	mAKT	Glc	1.49187e-15	0	4.31244e-16	6.41038e-16	7.67743e-16	723.667	786.709	708.674	2.06154e-16	0	6.08523e-17	8.90022e-17	1.05921e-16	0.73819	0.728715	0.694055	0.72032	0.0232343
0	None	2	10	MYC	Galc	3.20796e-15	0	0	1.06932e-15	1.85212e-15	569.438	508.376	663.996	5.63355e-16	0	0	1.87785e-16	3.25253e-16	6.63444	6.61005	6.52576	6.59008	0.057028
0	None	2	10	MYC	24 h Galc	9.18244e-16	0	2.29561e-16	3.82602e-16	4.77869e-16	299.088	261.72	169.662	3.07014e-16	0	1.35305e-16	1.4744e-16	1.53866e-16	5.0311	4.86125	5.1555	5.01595	0.147706
0	None	2	10	MYC	Glc	0	7.01871e-16	0	2.33957e-16	4.05225e-16	434.557	358.115	485.261	0	1.9599e-16	0	6.53301e-17	1.13155e-16	0.71683	0.746139	0.723298	0.728756	0.0153977
0	None	2	10	RFP	Galc	0	0	0	0	0	681.441	530.437	377.384	0	0	0	0	0	5.05427	5.14119	5.05572	5.08373	0.0497695
0	None	2	10	RFP	24 h Galc	0	1.04137e-15	0	3.47123e-16	6.01235e-16	372.164	212.186	320.354	0	4.90781e-16	0	1.63594e-16	2.83353e-16	4.313	4.09671	4.39219	4.2673	0.152951
0	None	2	10	RFP	Glc	0	0	0	0	0	547.408	450.605	525.352	0	0	0	0	0	0.704462	0.723451	0.704855	0.710923	0.0108519
0	None	3	10	mAKT	Galc	32.2129	30.9442	38.6253	33.9275	4.11762	809.896	752.391	962.797	3.97741	4.11278	4.01178	4.03399	0.0703635	3.49392	3.58365	3.5101	3.52923	0.0478224
0	None	3	10	mAKT	24 h Galc	13.9678	16.0224	12.7304	14.2402	1.66282	352.782	393.233	339.27	3.95934	4.07453	3.75228	3.92872	0.163292	3.68777	3.80723	3.23582	3.57694	0.301397
0	None	3	10	mAKT	Glc	16.2751	18.2904	15.6898	16.7518	1.36424	723.667	786.709	708.674	2.24898	2.32492	2.21396	2.26262	0.0567231	0.73819	0.728715	0.694055	0.72032	0.0232343
0	None	3	10	MYC	Galc	33.0212	29.9186	39.7959	34.2452	5.05112	569.438	508.376	663.996	5.79892	5.88512	5.99339	5.89248	0.097445	6.63444	6.61005	6.52576	6.59008	0.057028
0	None	3	10	MYC	24 h Galc	14.6504	13.0065	8.65643	12.1045	3.09715	299.088	261.72	169.662	4.89836	4.96964	5.10216	4.99005	0.103419	5.0311	4.86125	5.1555	5.01595	0.147706
0	None	3	10	MYC	Glc	9.79485	8.23885	10.5688	9.53418	1.18667	434.557	358.115	485.261	2.25398	2.30061	2.17797	2.24419	0.0619036	0.71683	0.746139	0.723298	0.728756	0.0153977
0	None	3	10	RFP	Galc	32.9583	25.6225	18.4442	25.675	7.2572	681.441	530.437	377.384	4.83656	4.83044	4.88739	4.85146	0.0312598	5.05427	5.14119	5.05572	5.08373	0.0497695
0	None	3	10	RFP	24 h Galc	16.0853	9.05513	14.1504	13.097	3.63157	372.164	212.186	320.354	4.32211	4.26754	4.41712	4.33559	0.0756952	4.313	4.09671	4.39219	4.2673	0.152951
0	None	3	10	RFP	Glc	12.2193	10.28	11.6695	11.3896	0.999473	547.408	450.605	525.352	2.23221	2.28138	2.22127	2.24495	0.0320155	0.704462	0.723451	0.704855	0.710923	0.0108519
0	None	4	10	mAKT	Galc	33.4471	31.2823	39.6073	34.7789	4.31937	809.896	752.391	962.797	4.1298	4.15771	4.11378	4.13376	0.0222329	3.49392	3.58365	3.5101	3.52923	0.0478224
0	None	4	10	mAKT	24 h Galc	14.8601	16.2676	13.0484	14.7254	1.61382	352.782	393.233	339.27	4.21227	4.13689	3.84603	4.06506	0.193398	3.68777	3.80723	3.23582	3.57694	0.301397
0	None	4	10	mAKT	Glc	0.659564	0.267076	0.329105	0.418582	0.210989	723.667	786.709	708.674	0.091142	0.0339485	0.0464396	0.0571767	0.0300706	0.73819	0.728715	0.694055	0.72032	0.0232343
0	None	4	10	MYC	Galc	43.1604	37.7179	48.1981	43.0255	5.24142	569.438	508.376	663.996	7.57947	7.41928	7.2588	7.41918	0.160334	6.63444	6.61005	6.52576	6.59008	0.057028
0	None	4	10	MYC	24 h Galc	17.7703	14.7781	10.3623	14.3036	3.7267	299.088	261.72	169.662	5.94149	5.64652	6.10763	5.89854	0.233538	5.0311	4.86125	5.1555	5.01595	0.147706
0	None	4	10	MYC	Glc	0.441454	0.414836	0.750289	0.535526	0.186466	434.557	358.115	485.261	0.101587	0.115839	0.154616	0.124014	0.0274432	0.71683	0.746139	0.723298	0.728756	0.0153977
0	None	4	10	RFP	Galc	43.3748	34.513	23.9627	33.9501	9.71826	681.441	530.437	377.384	6.36515	6.50651	6.34968	6.40711	0.0864292	5.05427	5.14119	5.05572	5.08373	0.0497695
0	None	4	10	RFP	24 h Galc	19.0162	9.96186	16.9097	15.2959	4.73799	372.164	212.186	320.354	5.10963	4.69487	5.27845	5.02765	0.300305	4.313	4.09671	4.39219	4.2673	0.152951
0	None	4	10	RFP	Glc	0.476252	0.439766	0.50529	0.473769	0.0328322	547.408	450.605	525.352	0.0870014	0.0975946	0.0961811	0.0935923	0.00575154	0.704462	0.723451	0.704855	0.710923	0.0108519
0	None	5	10	mAKT	Galc	3.62492	3.65796	4.14874	3.81054	0.293357	809.896	752.391	962.797	0.447578	0.486178	0.430905	0.454887	0.0283521	3.49392	3.58365	3.5101	3.52923	0.0478224
0	None	5	10	mAKT	24 h Galc	1.89986	2.60705	1.2987	1.9352	0.65489	352.782	393.233	339.27	0.538537	0.662978	0.382792	0.528102	0.140384	3.68777	3.80723	3.23582	3.57694	0.301397
0	None	5	10	mAKT	Glc	1.69076e-17	0	1.40897e-17	1.03324e-17	9.0584e-18	723.667	786.709	708.674	2.33638e-18	0	1.98818e-18	1.44152e-18	1.26047e-18	0.73819	0.728715	0.694055	0.72032	0.0232343
0	None	5	10	MYC	Galc	8.66995	7.70756	9.85128	8.74293	1.07372	569.438	508.376	663.996	1.52254	1.51611	1.48364	1.50743	0.0208562	6.63444	6.61005	6.52576	6.59008	0.057028
0	None	5	10	MYC	24 h Galc	2.18511	1.84167	1.28423	1.77033	0.454656	299.088	261.72	169.662	0.730589	0.703677	0.756932	0.7304	0.026628	5.0311	4.86125	5.1555	5.01595	0.147706
0	None	5	10	MYC	Glc	0	0	0	0	0	434.557	358.115	485.261	0	0	0	0	0	0.71683	0.746139	0.723298	0.728756	0.0153977
0	None	5	10	RFP	Galc	5.49082	4.47515	3.03813	4.3347	1.23236	681.441	530.437	377.384	0.805765	0.843673	0.80505	0.818162	0.0220955	5.05427	5.14119	5.05572	5.08373	0.0497695
0	None	5	10	RFP	24 h Galc	2.26462	1.08347	2.09849	1.81552	0.639401	372.164	212.186	320.354	0.6085	0.51062	0.655054	0.591391	0.0737214	4.313	4.09671	4.39219	4.2673	0.152951
0	None	5	10	RFP	Glc	0	0	0	0	0	547.408	450.605	525.352	0	0	0	0	0	0.704462	0.723451	0.704855	0.710923	0.0108519
0	None	6	10	mAKT	Galc	1.32297	1.40952	1.62859	1.45369	0.157529	809.896	752.391	962.797	0.16335	0.187339	0.169152	0.173281	0.0125159	3.49392	3.58365	3.5101	3.52923	0.0478224
0	None	6	10	mAKT	24 h Galc	0.406104	0.0300801	0.154792	0.196992	0.191531	352.782	393.233	339.27	0.115115	0.00764943	0.0456251	0.0561297	0.0544973	3.68777	3.80723	3.23582	3.57694	0.301397
0	None	6	10	mAKT	Glc	0	0	0	0	0	723.667	786.709	708.674	0	0	0	0	0	0.73819	0.728715	0.694055	0.72032	0.0232343
0	None	6	10	MYC	Galc	2.22644	2.08542	2.54149	2.28445	0.233508	569.438	508.376	663.996	0.390988	0.410211	0.382758	0.394652	0.0140887	6.63444	6.61005	6.52576	6.59008	0.057028
0	None	6	10	MYC	24 h Galc	0.646886	0.475381	0.289178	0.470482	0.178904	299.088	261.72	169.662	0.216286	0.181637	0.170444	0.189455	0.0239003	5.0311	4.86125	5.1555	5.01595	0.147706
0	None	6	10	MYC	Glc	0	1.55382e-19	0	5.1794e-20	8.97098e-20	434.557	358.115	485.261	0	4.33888e-20	0	1.44629e-20	2.50505e-20	0.71683	0.746139	0.723298	0.728756	0.0153977
0	None	6	10	RFP	Galc	1.59009	1.34206	0.929592	1.28724	0.333641	681.441	530.437	377.384	0.233342	0.25301	0.246325	0.244225	0.0100007	5.05427	5.14119	5.05572	5.08373	0.0497695
0	None	6	10	RFP	24 h Galc	0.561445	0.309413	0.457653	0.442837	0.126667	372.164	212.186	320.354	0.150859	0.145821	0.142859	0.146513	0.00404491	4.313	4.09671	4.39219	4.2673	0.152951
0	None	6	10	RFP	Glc	0	0	0	0	0	547.408	450.605	525.352	0	0	0	0	0	0.704462	0.723451	0.704855	0.710923	0.0108519
0	None	7	10	mAKT	Galc	0	0	0	0	0	809.896	752.391	962.797	0	0	0	0	0	3.49392	3.58365	3.5101	3.52923	0.0478224
0	None	7	10	mAKT	24 h Galc	0	9.47456e-19	9.47456e-19	6.31637e-19	5.47014e-19	352.782	393.233	339.27	0	2.4094e-19	2.79263e-19	1.73401e-19	1.51387e-19	3.68777	3.80723	3.23582	3.57694	0.301397
0	None	7	10	mAKT	Glc	0	0	0	0	0	723.667	786.709	708.674	0	0	0	0	0	0.73819	0.728715	0.694055	0.72032	0.0232343
0	None	7	10	MYC	Galc	0.223065	0.153139	0.229527	0.20191	0.0423607	569.438	508.376	663.996	0.0391728	0.0301231	0.0345675	0.0346211	0.00452509	6.63444	6.61005	6.52576	6.59008	0.057028
0	None	7	10	MYC	24 h Galc	6.78472e-18	0.0151254	0	0.0050418	0.00873265	299.088	261.72	169.662	2.26847e-18	0.00577922	0	0.00192641	0.00333664	5.0311	4.86125	5.1555	5.01595	0.147706
0	None	7	10	MYC	Glc	0	0	0	0	0	434.557	358.115	485.261	0	0	0	0	0	0.71683	0.746139	0.723298	0.728756	0.0153977
0	None	7	10	RFP	Galc	0.0107094	0	0	0.00356981	0.00618309	681.441	530.437	377.384	0.00157158	0	0	0.000523862	0.000907355	5.05427	5.14119	5.05572	5.08373	0.0497695
0	None	7	10	RFP	24 h Galc	4.39685e-18	2.19842e-18	4.39685e-18	3.66404e-18	1.26926e-18	372.164	212.186	320.354	1.18143e-18	1.03608e-18	1.3725e-18	1.19667e-18	1.68726e-19	4.313	4.09671	4.39219	4.2673	0.152951
0	None	7	10	RFP	Glc	0	0	0	0	0	547.408	450.605	525.352	0	0	0	0	0	0.704462	0.723451	0.704855	0.710923	0.0108519
0	None	8	10	mAKT	Galc	0	1.2147e-19	0	4.049e-20	7.01307e-20	809.896	752.391	962.797	0	1.61445e-20	0	5.38151e-21	9.32105e-21	3.49392	3.58365	3.5101	3.52923	0.0478224
0	None	8	10	mAKT	24 h Galc	0	0	0	0	0	352.782	393.233	339.27	0	0	0	0	0	3.68777	3.80723	3.23582	3.57694	0.301397
0	None	8	10	mAKT	Glc	0	0	0	0	0	723.667	786.709	708.674	0	0	0	0	0	0.73819	0.728715	0.694055	0.72032	0.0232343
0	None	8	10	MYC	Galc	0	0	1.46501e-18	4.88337e-19	8.45824e-19	569.438	508.376	663.996	0	0	2.20635e-19	7.35452e-20	1.27384e-19	6.63444	6.61005	6.52576	6.59008	0.057028
0	None	8	10	MYC	24 h Galc	0	0	7.86267e-20	2.62089e-20	4.53951e-20	299.088	261.72	169.662	0	0	4.63431e-20	1.54477e-20	2.67562e-20	5.0311	4.86125	5.1555	5.01595	0.147706
0	None	8	10	MYC	Glc	0	0	0	0	0	434.557	358.115	485.261	0	0	0	0	0	0.71683	0.746139	0.723298	0.728756	0.0153977
0	None	8	10	RFP	Galc	0	0	0	0	0	681.441	530.437	377.384	0	0	0	0	0	5.05427	5.14119	5.05572	5.08373	0.0497695
0	None	8	10	RFP	24 h Galc	0.0120402	0	0	0.0040134	0.00695142	372.164	212.186	320.354	0.00323519	0	0	0.0010784	0.00186784	4.313	4.09671	4.39219	4.2673	0.152951
0	None	8	10	RFP	Glc	0	0	0	0	0	547.408	450.605	525.352	0	0	0	0	0	0.704462	0.723451	0.704855	0.710923	0.0108519
0	None	9	10	mAKT	Galc	0	0	0	0	0	809.896	752.391	962.797	0	0	0	0	0	3.49392	3.58365	3.5101	3.52923	0.0478224
0	None	9	10	mAKT	24 h Galc	0	0	0	0	0	352.782	393.233	339.27	0	0	0	0	0	3.68777	3.80723	3.23582	3.57694	0.301397
0	None	9	10	mAKT	Glc	0	0	0	0	0	723.667	786.709	708.674	0	0	0	0	0	0.73819	0.728715	0.694055	0.72032	0.0232343
0	None	9	10	MYC	Galc	1.13184e-20	0	0	3.7728e-21	6.53468e-21	569.438	508.376	663.996	1.98764e-21	0	0	6.62548e-22	1.14757e-21	6.63444	6.61005	6.52576	6.59008	0.057028
0	None	9	10	MYC	24 h Galc	0	0	0	0	0	299.088	261.72	169.662	0	0	0	0	0	5.0311	4.86125	5.1555	5.01595	0.147706
0	None	9	10	MYC	Glc	0	0	0	0	0	434.557	358.115	485.261	0	0	0	0	0	0.71683	0.746139	0.723298	0.728756	0.0153977
0	None	9	10	RFP	Galc	0	0	0	0	0	681.441	530.437	377.384	0	0	0	0	0	5.05427	5.14119	5.05572	5.08373	0.0497695
0	None	9	10	RFP	24 h Galc	6.71854e-20	0	0	2.23951e-20	3.87895e-20	372.164	212.186	320.354	1.80526e-20	0	0	6.01754e-21	1.04227e-20	4.313	4.09671	4.39219	4.2673	0.152951
0	None	9	10	RFP	Glc	0	0	0	0	0	547.408	450.605	525.352	0	0	0	0	0	0.704462	0.723451	0.704855	0.710923	0.0108519
Adenosine diphosphate ribose	C00301	0	15	mAKT	Galc	0	0	0	0	0	0	0	0.108542	#DIV/0!	#DIV/0!	0	#DIV/0!	#DIV/0!	#DIV/0!	#DIV/0!	69.4948	#DIV/0!	#DIV/0!
Adenosine diphosphate ribose	C00301	0	15	mAKT	24 h Galc	0	0	0	0	0	0	0	0	#DIV/0!	#DIV/0!	#DIV/0!	#DIV/0!	#DIV/0!	#DIV/0!	#DIV/0!	#DIV/0!	#DIV/0!	#DIV/0!
Adenosine diphosphate ribose	C00301	0	15	mAKT	Glc	0	0	0	0	0	0.0593306	0.123017	0	0	0	#DIV/0!	#DIV/0!	#DIV/0!	54.9809	54.2431	#DIV/0!	#DIV/0!	#DIV/0!
Adenosine diphosphate ribose	C00301	0	15	MYC	Galc	0	0	0	0	0	0.0215546	0.00883892	0.0573777	0	0	0	0	0	80	6.66667	79.4184	55.3617	42.1721
Adenosine diphosphate ribose	C00301	0	15	MYC	24 h Galc	0	0	0	0	0	0.249483	0	0	0	#DIV/0!	#DIV/0!	#DIV/0!	#DIV/0!	80	#DIV/0!	#DIV/0!	#DIV/0!	#DIV/0!
Adenosine diphosphate ribose	C00301	0	15	MYC	Glc	0	0	0	0	0	0.131068	0.0280941	0.0220054	0	0	0	0	0	78.0045	53.3333	80	70.4459	14.8535
Adenosine diphosphate ribose	C00301	0	15	RFP	Galc	0.0201129	0	0	0.00670429	0.0116122	0.0201129	0	0.182511	100	#DIV/0!	0	#DIV/0!	#DIV/0!	9.09901e-25	#DIV/0!	80	#DIV/0!	#DIV/0!
Adenosine diphosphate ribose	C00301	0	15	RFP	24 h Galc	0	0	0	0	0	0	0	0	#DIV/0!	#DIV/0!	#DIV/0!	#DIV/0!	#DIV/0!	#DIV/0!	#DIV/0!	#DIV/0!	#DIV/0!	#DIV/0!
Adenosine diphosphate ribose	C00301	0	15	RFP	Glc	0	0	0.0133898	0.00446326	0.00773059	0.0337115	0.122537	0.0133898	0	0	100	33.3333	57.735	80	53.3333	0	44.4444	40.734
Adenosine diphosphate ribose	C00301	1	15	mAKT	Galc	0	0	0	0	0	0	0	0.108542	#DIV/0!	#DIV/0!	0	#DIV/0!	#DIV/0!	#DIV/0!	#DIV/0!	69.4948	#DIV/0!	#DIV/0!
Adenosine diphosphate ribose	C00301	1	15	mAKT	24 h Galc	0	0	0	0	0	0	0	0	#DIV/0!	#DIV/0!	#DIV/0!	#DIV/0!	#DIV/0!	#DIV/0!	#DIV/0!	#DIV/0!	#DIV/0!	#DIV/0!
Adenosine diphosphate ribose	C00301	1	15	mAKT	Glc	0	0	0	0	0	0.0593306	0.123017	0	0	0	#DIV/0!	#DIV/0!	#DIV/0!	54.9809	54.2431	#DIV/0!	#DIV/0!	#DIV/0!
Adenosine diphosphate ribose	C00301	1	15	MYC	Galc	0	0.00883892	0	0.00294631	0.00510316	0.0215546	0.00883892	0.0573777	0	100	0	33.3333	57.735	80	6.66667	79.4184	55.3617	42.1721
Adenosine diphosphate ribose	C00301	1	15	MYC	24 h Galc	0	0	0	0	0	0.249483	0	0	0	#DIV/0!	#DIV/0!	#DIV/0!	#DIV/0!	80	#DIV/0!	#DIV/0!	#DIV/0!	#DIV/0!
Adenosine diphosphate ribose	C00301	1	15	MYC	Glc	0	0	0	0	0	0.131068	0.0280941	0.0220054	0	0	0	0	0	78.0045	53.3333	80	70.4459	14.8535
Adenosine diphosphate ribose	C00301	1	15	RFP	Galc	0	0	0	0	0	0.0201129	0	0.182511	0	#DIV/0!	0	#DIV/0!	#DIV/0!	9.09901e-25	#DIV/0!	80	#DIV/0!	#DIV/0!
Adenosine diphosphate ribose	C00301	1	15	RFP	24 h Galc	0	0	0	0	0	0	0	0	#DIV/0!	#DIV/0!	#DIV/0!	#DIV/0!	#DIV/0!	#DIV/0!	#DIV/0!	#DIV/0!	#DIV/0!	#DIV/0!
Adenosine diphosphate ribose	C00301	1	15	RFP	Glc	0	0	0	0	0	0.0337115	0.122537	0.0133898	0	0	0	0	0	80	53.3333	0	44.4444	40.734
Adenosine diphosphate ribose	C00301	10	15	mAKT	Galc	0	0	0.0855189	0.0285063	0.0493744	0	0	0.108542	#DIV/0!	#DIV/0!	78.789	#DIV/0!	#DIV/0!	#DIV/0!	#DIV/0!	69.4948	#DIV/0!	#DIV/0!
Adenosine diphosphate ribose	C00301	10	15	mAKT	24 h Galc	0	0	0	0	0	0	0	0	#DIV/0!	#DIV/0!	#DIV/0!	#DIV/0!	#DIV/0!	#DIV/0!	#DIV/0!	#DIV/0!	#DIV/0!	#DIV/0!
Adenosine diphosphate ribose	C00301	10	15	mAKT	Glc	0	2.20152e-20	0	7.3384e-21	1.27105e-20	0.0593306	0.123017	0	0	1.78961e-17	#DIV/0!	#DIV/0!	#DIV/0!	54.9809	54.2431	#DIV/0!	#DIV/0!	#DIV/0!
Adenosine diphosphate ribose	C00301	10	15	MYC	Galc	0	0	0	0	0	0.0215546	0.00883892	0.0573777	0	0	0	0	0	80	6.66667	79.4184	55.3617	42.1721
Adenosine diphosphate ribose	C00301	10	15	MYC	24 h Galc	0	0	0	0	0	0.249483	0	0	0	#DIV/0!	#DIV/0!	#DIV/0!	#DIV/0!	80	#DIV/0!	#DIV/0!	#DIV/0!	#DIV/0!
Adenosine diphosphate ribose	C00301	10	15	MYC	Glc	0	0	0	0	0	0.131068	0.0280941	0.0220054	0	0	0	0	0	78.0045	53.3333	80	70.4459	14.8535
Adenosine diphosphate ribose	C00301	10	15	RFP	Galc	0	0	0	0	0	0.0201129	0	0.182511	0	#DIV/0!	0	#DIV/0!	#DIV/0!	9.09901e-25	#DIV/0!	80	#DIV/0!	#DIV/0!
Adenosine diphosphate ribose	C00301	10	15	RFP	24 h Galc	0	0	0	0	0	0	0	0	#DIV/0!	#DIV/0!	#DIV/0!	#DIV/0!	#DIV/0!	#DIV/0!	#DIV/0!	#DIV/0!	#DIV/0!	#DIV/0!
Adenosine diphosphate ribose	C00301	10	15	RFP	Glc	0	0	0	0	0	0.0337115	0.122537	0.0133898	0	0	0	0	0	80	53.3333	0	44.4444	40.734
Adenosine diphosphate ribose	C00301	11	15	mAKT	Galc	0	0	0	0	0	0	0	0.108542	#DIV/0!	#DIV/0!	0	#DIV/0!	#DIV/0!	#DIV/0!	#DIV/0!	69.4948	#DIV/0!	#DIV/0!
Adenosine diphosphate ribose	C00301	11	15	mAKT	24 h Galc	0	0	0	0	0	0	0	0	#DIV/0!	#DIV/0!	#DIV/0!	#DIV/0!	#DIV/0!	#DIV/0!	#DIV/0!	#DIV/0!	#DIV/0!	#DIV/0!
Adenosine diphosphate ribose	C00301	11	15	mAKT	Glc	0	0	0	0	0	0.0593306	0.123017	0	0	0	#DIV/0!	#DIV/0!	#DIV/0!	54.9809	54.2431	#DIV/0!	#DIV/0!	#DIV/0!
Adenosine diphosphate ribose	C00301	11	15	MYC	Galc	0	0	0.0050056	0.00166853	0.00288999	0.0215546	0.00883892	0.0573777	0	0	8.72396	2.90799	5.03678	80	6.66667	79.4184	55.3617	42.1721
Adenosine diphosphate ribose	C00301	11	15	MYC	24 h Galc	0	0	0	0	0	0.249483	0	0	0	#DIV/0!	#DIV/0!	#DIV/0!	#DIV/0!	80	#DIV/0!	#DIV/0!	#DIV/0!	#DIV/0!
Adenosine diphosphate ribose	C00301	11	15	MYC	Glc	0	0	0	0	0	0.131068	0.0280941	0.0220054	0	0	0	0	0	78.0045	53.3333	80	70.4459	14.8535
Adenosine diphosphate ribose	C00301	11	15	RFP	Galc	0	0	0	0	0	0.0201129	0	0.182511	0	#DIV/0!	0	#DIV/0!	#DIV/0!	9.09901e-25	#DIV/0!	80	#DIV/0!	#DIV/0!
Adenosine diphosphate ribose	C00301	11	15	RFP	24 h Galc	0	0	0	0	0	0	0	0	#DIV/0!	#DIV/0!	#DIV/0!	#DIV/0!	#DIV/0!	#DIV/0!	#DIV/0!	#DIV/0!	#DIV/0!	#DIV/0!
Adenosine diphosphate ribose	C00301	11	15	RFP	Glc	0	0	0	0	0	0.0337115	0.122537	0.0133898	0	0	0	0	0	80	53.3333	0	44.4444	40.734
Adenosine diphosphate ribose	C00301	12	15	mAKT	Galc	0	0	0.0230227	0.00767425	0.0132922	0	0	0.108542	#DIV/0!	#DIV/0!	21.211	#DIV/0!	#DIV/0!	#DIV/0!	#DIV/0!	69.4948	#DIV/0!	#DIV/0!
Adenosine diphosphate ribose	C00301	12	15	mAKT	24 h Galc	0	0	0	0	0	0	0	0	#DIV/0!	#DIV/0!	#DIV/0!	#DIV/0!	#DIV/0!	#DIV/0!	#DIV/0!	#DIV/0!	#DIV/0!	#DIV/0!
Adenosine diphosphate ribose	C00301	12	15	mAKT	Glc	0.0370647	0.0548009	0	0.0306219	0.0279628	0.0593306	0.123017	0	62.4714	44.5475	#DIV/0!	#DIV/0!	#DIV/0!	54.9809	54.2431	#DIV/0!	#DIV/0!	#DIV/0!
Adenosine diphosphate ribose	C00301	12	15	MYC	Galc	0.0215546	0	0.0523721	0.0246422	0.0263222	0.0215546	0.00883892	0.0573777	100	0	91.276	63.7587	55.3887	80	6.66667	79.4184	55.3617	42.1721
Adenosine diphosphate ribose	C00301	12	15	MYC	24 h Galc	0.249483	0	0	0.0831608	0.144039	0.249483	0	0	100	#DIV/0!	#DIV/0!	#DIV/0!	#DIV/0!	80	#DIV/0!	#DIV/0!	#DIV/0!	#DIV/0!
Adenosine diphosphate ribose	C00301	12	15	MYC	Glc	0.0621194	0	0.0220054	0.0280416	0.0314965	0.131068	0.0280941	0.0220054	47.3948	0	100	49.1316	50.0226	78.0045	53.3333	80	70.4459	14.8535
Adenosine diphosphate ribose	C00301	12	15	RFP	Galc	0	0	0.182511	0.0608371	0.105373	0.0201129	0	0.182511	0	#DIV/0!	100	#DIV/0!	#DIV/0!	9.09901e-25	#DIV/0!	80	#DIV/0!	#DIV/0!
Adenosine diphosphate ribose	C00301	12	15	RFP	24 h Galc	0	0	0	0	0	0	0	0	#DIV/0!	#DIV/0!	#DIV/0!	#DIV/0!	#DIV/0!	#DIV/0!	#DIV/0!	#DIV/0!	#DIV/0!	#DIV/0!
Adenosine diphosphate ribose	C00301	12	15	RFP	Glc	0.0337115	0	0	0.0112372	0.0194633	0.0337115	0.122537	0.0133898	100	0	0	33.3333	57.735	80	53.3333	0	44.4444	40.734
Adenosine diphosphate ribose	C00301	13	15	mAKT	Galc	0	0	0	0	0	0	0	0.108542	#DIV/0!	#DIV/0!	0	#DIV/0!	#DIV/0!	#DIV/0!	#DIV/0!	69.4948	#DIV/0!	#DIV/0!
Adenosine diphosphate ribose	C00301	13	15	mAKT	24 h Galc	0	0	0	0	0	0	0	0	#DIV/0!	#DIV/0!	#DIV/0!	#DIV/0!	#DIV/0!	#DIV/0!	#DIV/0!	#DIV/0!	#DIV/0!	#DIV/0!
Adenosine diphosphate ribose	C00301	13	15	mAKT	Glc	0	3.40653e-19	0	1.13551e-19	1.96676e-19	0.0593306	0.123017	0	0	2.76916e-16	#DIV/0!	#DIV/0!	#DIV/0!	54.9809	54.2431	#DIV/0!	#DIV/0!	#DIV/0!
Adenosine diphosphate ribose	C00301	13	15	MYC	Galc	0	0	0	0	0	0.0215546	0.00883892	0.0573777	0	0	0	0	0	80	6.66667	79.4184	55.3617	42.1721
Adenosine diphosphate ribose	C00301	13	15	MYC	24 h Galc	0	0	0	0	0	0.249483	0	0	0	#DIV/0!	#DIV/0!	#DIV/0!	#DIV/0!	80	#DIV/0!	#DIV/0!	#DIV/0!	#DIV/0!
Adenosine diphosphate ribose	C00301	13	15	MYC	Glc	0	0	0	0	0	0.131068	0.0280941	0.0220054	0	0	0	0	0	78.0045	53.3333	80	70.4459	14.8535
Adenosine diphosphate ribose	C00301	13	15	RFP	Galc	0	0	0	0	0	0.0201129	0	0.182511	0	#DIV/0!	0	#DIV/0!	#DIV/0!	9.09901e-25	#DIV/0!	80	#DIV/0!	#DIV/0!
Adenosine diphosphate ribose	C00301	13	15	RFP	24 h Galc	0	0	0	0	0	0	0	0	#DIV/0!	#DIV/0!	#DIV/0!	#DIV/0!	#DIV/0!	#DIV/0!	#DIV/0!	#DIV/0!	#DIV/0!	#DIV/0!
Adenosine diphosphate ribose	C00301	13	15	RFP	Glc	0	0	0	0	0	0.0337115	0.122537	0.0133898	0	0	0	0	0	80	53.3333	0	44.4444	40.734
Adenosine diphosphate ribose	C00301	14	15	mAKT	Galc	0	0	0	0	0	0	0	0.108542	#DIV/0!	#DIV/0!	0	#DIV/0!	#DIV/0!	#DIV/0!	#DIV/0!	69.4948	#DIV/0!	#DIV/0!
Adenosine diphosphate ribose	C00301	14	15	mAKT	24 h Galc	0	0	0	0	0	0	0	0	#DIV/0!	#DIV/0!	#DIV/0!	#DIV/0!	#DIV/0!	#DIV/0!	#DIV/0!	#DIV/0!	#DIV/0!	#DIV/0!
Adenosine diphosphate ribose	C00301	14	15	mAKT	Glc	0	0	0	0	0	0.0593306	0.123017	0	0	0	#DIV/0!	#DIV/0!	#DIV/0!	54.9809	54.2431	#DIV/0!	#DIV/0!	#DIV/0!
Adenosine diphosphate ribose	C00301	14	15	MYC	Galc	0	0	0	0	0	0.0215546	0.00883892	0.0573777	0	0	0	0	0	80	6.66667	79.4184	55.3617	42.1721
Adenosine diphosphate ribose	C00301	14	15	MYC	24 h Galc	0	0	0	0	0	0.249483	0	0	0	#DIV/0!	#DIV/0!	#DIV/0!	#DIV/0!	80	#DIV/0!	#DIV/0!	#DIV/0!	#DIV/0!
Adenosine diphosphate ribose	C00301	14	15	MYC	Glc	0.0394271	0	0	0.0131424	0.0227632	0.131068	0.0280941	0.0220054	30.0814	0	0	10.0271	17.3675	78.0045	53.3333	80	70.4459	14.8535
Adenosine diphosphate ribose	C00301	14	15	RFP	Galc	0	0	0	0	0	0.0201129	0	0.182511	0	#DIV/0!	0	#DIV/0!	#DIV/0!	9.09901e-25	#DIV/0!	80	#DIV/0!	#DIV/0!
Adenosine diphosphate ribose	C00301	14	15	RFP	24 h Galc	0	0	0	0	0	0	0	0	#DIV/0!	#DIV/0!	#DIV/0!	#DIV/0!	#DIV/0!	#DIV/0!	#DIV/0!	#DIV/0!	#DIV/0!	#DIV/0!
Adenosine diphosphate ribose	C00301	14	15	RFP	Glc	0	0	0	0	0	0.0337115	0.122537	0.0133898	0	0	0	0	0	80	53.3333	0	44.4444	40.734
Adenosine diphosphate ribose	C00301	15	15	mAKT	Galc	0	0	0	0	0	0	0	0.108542	#DIV/0!	#DIV/0!	0	#DIV/0!	#DIV/0!	#DIV/0!	#DIV/0!	69.4948	#DIV/0!	#DIV/0!
Adenosine diphosphate ribose	C00301	15	15	mAKT	24 h Galc	0	0	0	0	0	0	0	0	#DIV/0!	#DIV/0!	#DIV/0!	#DIV/0!	#DIV/0!	#DIV/0!	#DIV/0!	#DIV/0!	#DIV/0!	#DIV/0!
Adenosine diphosphate ribose	C00301	15	15	mAKT	Glc	0	0	0	0	0	0.0593306	0.123017	0	0	0	#DIV/0!	#DIV/0!	#DIV/0!	54.9809	54.2431	#DIV/0!	#DIV/0!	#DIV/0!
Adenosine diphosphate ribose	C00301	15	15	MYC	Galc	0	0	0	0	0	0.0215546	0.00883892	0.0573777	0	0	0	0	0	80	6.66667	79.4184	55.3617	42.1721
Adenosine diphosphate ribose	C00301	15	15	MYC	24 h Galc	0	0	0	0	0	0.249483	0	0	0	#DIV/0!	#DIV/0!	#DIV/0!	#DIV/0!	80	#DIV/0!	#DIV/0!	#DIV/0!	#DIV/0!
Adenosine diphosphate ribose	C00301	15	15	MYC	Glc	0	0	0	0	0	0.131068	0.0280941	0.0220054	0	0	0	0	0	78.0045	53.3333	80	70.4459	14.8535
Adenosine diphosphate ribose	C00301	15	15	RFP	Galc	0	0	0	0	0	0.0201129	0	0.182511	0	#DIV/0!	0	#DIV/0!	#DIV/0!	9.09901e-25	#DIV/0!	80	#DIV/0!	#DIV/0!
Adenosine diphosphate ribose	C00301	15	15	RFP	24 h Galc	0	0	0	0	0	0	0	0	#DIV/0!	#DIV/0!	#DIV/0!	#DIV/0!	#DIV/0!	#DIV/0!	#DIV/0!	#DIV/0!	#DIV/0!	#DIV/0!
Adenosine diphosphate ribose	C00301	15	15	RFP	Glc	0	0	0	0	0	0.0337115	0.122537	0.0133898	0	0	0	0	0	80	53.3333	0	44.4444	40.734
Adenosine diphosphate ribose	C00301	2	15	mAKT	Galc	0	0	0	0	0	0	0	0.108542	#DIV/0!	#DIV/0!	0	#DIV/0!	#DIV/0!	#DIV/0!	#DIV/0!	69.4948	#DIV/0!	#DIV/0!
Adenosine diphosphate ribose	C00301	2	15	mAKT	24 h Galc	0	0	0	0	0	0	0	0	#DIV/0!	#DIV/0!	#DIV/0!	#DIV/0!	#DIV/0!	#DIV/0!	#DIV/0!	#DIV/0!	#DIV/0!	#DIV/0!
Adenosine diphosphate ribose	C00301	2	15	mAKT	Glc	0.0222659	0.033736	0	0.0186673	0.0171535	0.0593306	0.123017	0	37.5286	27.4239	#DIV/0!	#DIV/0!	#DIV/0!	54.9809	54.2431	#DIV/0!	#DIV/0!	#DIV/0!
Adenosine diphosphate ribose	C00301	2	15	MYC	Galc	0	0	0	0	0	0.0215546	0.00883892	0.0573777	0	0	0	0	0	80	6.66667	79.4184	55.3617	42.1721
Adenosine diphosphate ribose	C00301	2	15	MYC	24 h Galc	0	0	0	0	0	0.249483	0	0	0	#DIV/0!	#DIV/0!	#DIV/0!	#DIV/0!	80	#DIV/0!	#DIV/0!	#DIV/0!	#DIV/0!
Adenosine diphosphate ribose	C00301	2	15	MYC	Glc	0	0	0	0	0	0.131068	0.0280941	0.0220054	0	0	0	0	0	78.0045	53.3333	80	70.4459	14.8535
Adenosine diphosphate ribose	C00301	2	15	RFP	Galc	0	0	0	0	0	0.0201129	0	0.182511	0	#DIV/0!	0	#DIV/0!	#DIV/0!	9.09901e-25	#DIV/0!	80	#DIV/0!	#DIV/0!
Adenosine diphosphate ribose	C00301	2	15	RFP	24 h Galc	0	0	0	0	0	0	0	0	#DIV/0!	#DIV/0!	#DIV/0!	#DIV/0!	#DIV/0!	#DIV/0!	#DIV/0!	#DIV/0!	#DIV/0!	#DIV/0!
Adenosine diphosphate ribose	C00301	2	15	RFP	Glc	0	0	0	0	0	0.0337115	0.122537	0.0133898	0	0	0	0	0	80	53.3333	0	44.4444	40.734
Adenosine diphosphate ribose	C00301	3	15	mAKT	Galc	0	0	0	0	0	0	0	0.108542	#DIV/0!	#DIV/0!	0	#DIV/0!	#DIV/0!	#DIV/0!	#DIV/0!	69.4948	#DIV/0!	#DIV/0!
Adenosine diphosphate ribose	C00301	3	15	mAKT	24 h Galc	0	0	0	0	0	0	0	0	#DIV/0!	#DIV/0!	#DIV/0!	#DIV/0!	#DIV/0!	#DIV/0!	#DIV/0!	#DIV/0!	#DIV/0!	#DIV/0!
Adenosine diphosphate ribose	C00301	3	15	mAKT	Glc	0	7.61683e-19	0	2.53894e-19	4.39758e-19	0.0593306	0.123017	0	0	6.1917e-16	#DIV/0!	#DIV/0!	#DIV/0!	54.9809	54.2431	#DIV/0!	#DIV/0!	#DIV/0!
Adenosine diphosphate ribose	C00301	3	15	MYC	Galc	0	0	0	0	0	0.0215546	0.00883892	0.0573777	0	0	0	0	0	80	6.66667	79.4184	55.3617	42.1721
Adenosine diphosphate ribose	C00301	3	15	MYC	24 h Galc	0	0	0	0	0	0.249483	0	0	0	#DIV/0!	#DIV/0!	#DIV/0!	#DIV/0!	80	#DIV/0!	#DIV/0!	#DIV/0!	#DIV/0!
Adenosine diphosphate ribose	C00301	3	15	MYC	Glc	0	0	0	0	0	0.131068	0.0280941	0.0220054	0	0	0	0	0	78.0045	53.3333	80	70.4459	14.8535
Adenosine diphosphate ribose	C00301	3	15	RFP	Galc	0	0	0	0	0	0.0201129	0	0.182511	0	#DIV/0!	0	#DIV/0!	#DIV/0!	9.09901e-25	#DIV/0!	80	#DIV/0!	#DIV/0!
Adenosine diphosphate ribose	C00301	3	15	RFP	24 h Galc	0	0	0	0	0	0	0	0	#DIV/0!	#DIV/0!	#DIV/0!	#DIV/0!	#DIV/0!	#DIV/0!	#DIV/0!	#DIV/0!	#DIV/0!	#DIV/0!
Adenosine diphosphate ribose	C00301	3	15	RFP	Glc	0	0	0	0	0	0.0337115	0.122537	0.0133898	0	0	0	0	0	80	53.3333	0	44.4444	40.734
Adenosine diphosphate ribose	C00301	4	15	mAKT	Galc	0	0	0	0	0	0	0	0.108542	#DIV/0!	#DIV/0!	0	#DIV/0!	#DIV/0!	#DIV/0!	#DIV/0!	69.4948	#DIV/0!	#DIV/0!
Adenosine diphosphate ribose	C00301	4	15	mAKT	24 h Galc	0	0	0	0	0	0	0	0	#DIV/0!	#DIV/0!	#DIV/0!	#DIV/0!	#DIV/0!	#DIV/0!	#DIV/0!	#DIV/0!	#DIV/0!	#DIV/0!
Adenosine diphosphate ribose	C00301	4	15	mAKT	Glc	4.70773e-20	0	0	1.56924e-20	2.71801e-20	0.0593306	0.123017	0	7.93474e-17	0	#DIV/0!	#DIV/0!	#DIV/0!	54.9809	54.2431	#DIV/0!	#DIV/0!	#DIV/0!
Adenosine diphosphate ribose	C00301	4	15	MYC	Galc	0	0	0	0	0	0.0215546	0.00883892	0.0573777	0	0	0	0	0	80	6.66667	79.4184	55.3617	42.1721
Adenosine diphosphate ribose	C00301	4	15	MYC	24 h Galc	0	0	0	0	0	0.249483	0	0	0	#DIV/0!	#DIV/0!	#DIV/0!	#DIV/0!	80	#DIV/0!	#DIV/0!	#DIV/0!	#DIV/0!
Adenosine diphosphate ribose	C00301	4	15	MYC	Glc	0	0	0	0	0	0.131068	0.0280941	0.0220054	0	0	0	0	0	78.0045	53.3333	80	70.4459	14.8535
Adenosine diphosphate ribose	C00301	4	15	RFP	Galc	0	0	0	0	0	0.0201129	0	0.182511	0	#DIV/0!	0	#DIV/0!	#DIV/0!	9.09901e-25	#DIV/0!	80	#DIV/0!	#DIV/0!
Adenosine diphosphate ribose	C00301	4	15	RFP	24 h Galc	0	0	0	0	0	0	0	0	#DIV/0!	#DIV/0!	#DIV/0!	#DIV/0!	#DIV/0!	#DIV/0!	#DIV/0!	#DIV/0!	#DIV/0!	#DIV/0!
Adenosine diphosphate ribose	C00301	4	15	RFP	Glc	0	0	0	0	0	0.0337115	0.122537	0.0133898	0	0	0	0	0	80	53.3333	0	44.4444	40.734
Adenosine diphosphate ribose	C00301	5	15	mAKT	Galc	0	0	0	0	0	0	0	0.108542	#DIV/0!	#DIV/0!	0	#DIV/0!	#DIV/0!	#DIV/0!	#DIV/0!	69.4948	#DIV/0!	#DIV/0!
Adenosine diphosphate ribose	C00301	5	15	mAKT	24 h Galc	0	0	0	0	0	0	0	0	#DIV/0!	#DIV/0!	#DIV/0!	#DIV/0!	#DIV/0!	#DIV/0!	#DIV/0!	#DIV/0!	#DIV/0!	#DIV/0!
Adenosine diphosphate ribose	C00301	5	15	mAKT	Glc	0	0	0	0	0	0.0593306	0.123017	0	0	0	#DIV/0!	#DIV/0!	#DIV/0!	54.9809	54.2431	#DIV/0!	#DIV/0!	#DIV/0!
Adenosine diphosphate ribose	C00301	5	15	MYC	Galc	0	0	0	0	0	0.0215546	0.00883892	0.0573777	0	0	0	0	0	80	6.66667	79.4184	55.3617	42.1721
Adenosine diphosphate ribose	C00301	5	15	MYC	24 h Galc	0	0	0	0	0	0.249483	0	0	0	#DIV/0!	#DIV/0!	#DIV/0!	#DIV/0!	80	#DIV/0!	#DIV/0!	#DIV/0!	#DIV/0!
Adenosine diphosphate ribose	C00301	5	15	MYC	Glc	0	0	0	0	0	0.131068	0.0280941	0.0220054	0	0	0	0	0	78.0045	53.3333	80	70.4459	14.8535
Adenosine diphosphate ribose	C00301	5	15	RFP	Galc	0	0	0	0	0	0.0201129	0	0.182511	0	#DIV/0!	0	#DIV/0!	#DIV/0!	9.09901e-25	#DIV/0!	80	#DIV/0!	#DIV/0!
Adenosine diphosphate ribose	C00301	5	15	RFP	24 h Galc	0	0	0	0	0	0	0	0	#DIV/0!	#DIV/0!	#DIV/0!	#DIV/0!	#DIV/0!	#DIV/0!	#DIV/0!	#DIV/0!	#DIV/0!	#DIV/0!
Adenosine diphosphate ribose	C00301	5	15	RFP	Glc	0	0	0	0	0	0.0337115	0.122537	0.0133898	0	0	0	0	0	80	53.3333	0	44.4444	40.734
Adenosine diphosphate ribose	C00301	6	15	mAKT	Galc	0	0	0	0	0	0	0	0.108542	#DIV/0!	#DIV/0!	0	#DIV/0!	#DIV/0!	#DIV/0!	#DIV/0!	69.4948	#DIV/0!	#DIV/0!
Adenosine diphosphate ribose	C00301	6	15	mAKT	24 h Galc	0	0	0	0	0	0	0	0	#DIV/0!	#DIV/0!	#DIV/0!	#DIV/0!	#DIV/0!	#DIV/0!	#DIV/0!	#DIV/0!	#DIV/0!	#DIV/0!
Adenosine diphosphate ribose	C00301	6	15	mAKT	Glc	0	0	0	0	0	0.0593306	0.123017	0	0	0	#DIV/0!	#DIV/0!	#DIV/0!	54.9809	54.2431	#DIV/0!	#DIV/0!	#DIV/0!
Adenosine diphosphate ribose	C00301	6	15	MYC	Galc	0	3.77644e-25	0	1.25881e-25	2.18033e-25	0.0215546	0.00883892	0.0573777	0	4.27251e-21	0	1.42417e-21	2.46674e-21	80	6.66667	79.4184	55.3617	42.1721
Adenosine diphosphate ribose	C00301	6	15	MYC	24 h Galc	0	0	0	0	0	0.249483	0	0	0	#DIV/0!	#DIV/0!	#DIV/0!	#DIV/0!	80	#DIV/0!	#DIV/0!	#DIV/0!	#DIV/0!
Adenosine diphosphate ribose	C00301	6	15	MYC	Glc	0	0	0	0	0	0.131068	0.0280941	0.0220054	0	0	0	0	0	78.0045	53.3333	80	70.4459	14.8535
Adenosine diphosphate ribose	C00301	6	15	RFP	Galc	0	0	0	0	0	0.0201129	0	0.182511	0	#DIV/0!	0	#DIV/0!	#DIV/0!	9.09901e-25	#DIV/0!	80	#DIV/0!	#DIV/0!
Adenosine diphosphate ribose	C00301	6	15	RFP	24 h Galc	0	0	0	0	0	0	0	0	#DIV/0!	#DIV/0!	#DIV/0!	#DIV/0!	#DIV/0!	#DIV/0!	#DIV/0!	#DIV/0!	#DIV/0!	#DIV/0!
Adenosine diphosphate ribose	C00301	6	15	RFP	Glc	0	0	0	0	0	0.0337115	0.122537	0.0133898	0	0	0	0	0	80	53.3333	0	44.4444	40.734
Adenosine diphosphate ribose	C00301	7	15	mAKT	Galc	0	0	0	0	0	0	0	0.108542	#DIV/0!	#DIV/0!	0	#DIV/0!	#DIV/0!	#DIV/0!	#DIV/0!	69.4948	#DIV/0!	#DIV/0!
Adenosine diphosphate ribose	C00301	7	15	mAKT	24 h Galc	0	0	0	0	0	0	0	0	#DIV/0!	#DIV/0!	#DIV/0!	#DIV/0!	#DIV/0!	#DIV/0!	#DIV/0!	#DIV/0!	#DIV/0!	#DIV/0!
Adenosine diphosphate ribose	C00301	7	15	mAKT	Glc	0	0	0	0	0	0.0593306	0.123017	0	0	0	#DIV/0!	#DIV/0!	#DIV/0!	54.9809	54.2431	#DIV/0!	#DIV/0!	#DIV/0!
Adenosine diphosphate ribose	C00301	7	15	MYC	Galc	0	0	0	0	0	0.0215546	0.00883892	0.0573777	0	0	0	0	0	80	6.66667	79.4184	55.3617	42.1721
Adenosine diphosphate ribose	C00301	7	15	MYC	24 h Galc	0	0	0	0	0	0.249483	0	0	0	#DIV/0!	#DIV/0!	#DIV/0!	#DIV/0!	80	#DIV/0!	#DIV/0!	#DIV/0!	#DIV/0!
Adenosine diphosphate ribose	C00301	7	15	MYC	Glc	0	0	0	0	0	0.131068	0.0280941	0.0220054	0	0	0	0	0	78.0045	53.3333	80	70.4459	14.8535
Adenosine diphosphate ribose	C00301	7	15	RFP	Galc	3.92158e-28	0	0	1.30719e-28	2.26413e-28	0.0201129	0	0.182511	1.94979e-24	#DIV/0!	0	#DIV/0!	#DIV/0!	9.09901e-25	#DIV/0!	80	#DIV/0!	#DIV/0!
Adenosine diphosphate ribose	C00301	7	15	RFP	24 h Galc	0	0	0	0	0	0	0	0	#DIV/0!	#DIV/0!	#DIV/0!	#DIV/0!	#DIV/0!	#DIV/0!	#DIV/0!	#DIV/0!	#DIV/0!	#DIV/0!
Adenosine diphosphate ribose	C00301	7	15	RFP	Glc	0	0	0	0	0	0.0337115	0.122537	0.0133898	0	0	0	0	0	80	53.3333	0	44.4444	40.734
Adenosine diphosphate ribose	C00301	8	15	mAKT	Galc	0	0	0	0	0	0	0	0.108542	#DIV/0!	#DIV/0!	0	#DIV/0!	#DIV/0!	#DIV/0!	#DIV/0!	69.4948	#DIV/0!	#DIV/0!
Adenosine diphosphate ribose	C00301	8	15	mAKT	24 h Galc	0	0	0	0	0	0	0	0	#DIV/0!	#DIV/0!	#DIV/0!	#DIV/0!	#DIV/0!	#DIV/0!	#DIV/0!	#DIV/0!	#DIV/0!	#DIV/0!
Adenosine diphosphate ribose	C00301	8	15	mAKT	Glc	0	0.03448	0	0.0114933	0.019907	0.0593306	0.123017	0	0	28.0287	#DIV/0!	#DIV/0!	#DIV/0!	54.9809	54.2431	#DIV/0!	#DIV/0!	#DIV/0!
Adenosine diphosphate ribose	C00301	8	15	MYC	Galc	0	0	0	0	0	0.0215546	0.00883892	0.0573777	0	0	0	0	0	80	6.66667	79.4184	55.3617	42.1721
Adenosine diphosphate ribose	C00301	8	15	MYC	24 h Galc	0	0	0	0	0	0.249483	0	0	0	#DIV/0!	#DIV/0!	#DIV/0!	#DIV/0!	80	#DIV/0!	#DIV/0!	#DIV/0!	#DIV/0!
Adenosine diphosphate ribose	C00301	8	15	MYC	Glc	0.0295215	0.0280941	0	0.0192052	0.0166475	0.131068	0.0280941	0.0220054	22.5238	100	0	40.8413	52.4561	78.0045	53.3333	80	70.4459	14.8535
Adenosine diphosphate ribose	C00301	8	15	RFP	Galc	0	0	0	0	0	0.0201129	0	0.182511	0	#DIV/0!	0	#DIV/0!	#DIV/0!	9.09901e-25	#DIV/0!	80	#DIV/0!	#DIV/0!
Adenosine diphosphate ribose	C00301	8	15	RFP	24 h Galc	0	0	0	0	0	0	0	0	#DIV/0!	#DIV/0!	#DIV/0!	#DIV/0!	#DIV/0!	#DIV/0!	#DIV/0!	#DIV/0!	#DIV/0!	#DIV/0!
Adenosine diphosphate ribose	C00301	8	15	RFP	Glc	0	0.122537	0	0.0408455	0.0707465	0.0337115	0.122537	0.0133898	0	100	0	33.3333	57.735	80	53.3333	0	44.4444	40.734
Adenosine diphosphate ribose	C00301	9	15	mAKT	Galc	0	0	0	0	0	0	0	0.108542	#DIV/0!	#DIV/0!	0	#DIV/0!	#DIV/0!	#DIV/0!	#DIV/0!	69.4948	#DIV/0!	#DIV/0!
Adenosine diphosphate ribose	C00301	9	15	mAKT	24 h Galc	0	0	0	0	0	0	0	0	#DIV/0!	#DIV/0!	#DIV/0!	#DIV/0!	#DIV/0!	#DIV/0!	#DIV/0!	#DIV/0!	#DIV/0!	#DIV/0!
Adenosine diphosphate ribose	C00301	9	15	mAKT	Glc	0	0	0	0	0	0.0593306	0.123017	0	0	0	#DIV/0!	#DIV/0!	#DIV/0!	54.9809	54.2431	#DIV/0!	#DIV/0!	#DIV/0!
Adenosine diphosphate ribose	C00301	9	15	MYC	Galc	0	0	0	0	0	0.0215546	0.00883892	0.0573777	0	0	0	0	0	80	6.66667	79.4184	55.3617	42.1721
Adenosine diphosphate ribose	C00301	9	15	MYC	24 h Galc	0	0	0	0	0	0.249483	0	0	0	#DIV/0!	#DIV/0!	#DIV/0!	#DIV/0!	80	#DIV/0!	#DIV/0!	#DIV/0!	#DIV/0!
Adenosine diphosphate ribose	C00301	9	15	MYC	Glc	0	0	0	0	0	0.131068	0.0280941	0.0220054	0	0	0	0	0	78.0045	53.3333	80	70.4459	14.8535
Adenosine diphosphate ribose	C00301	9	15	RFP	Galc	0	0	0	0	0	0.0201129	0	0.182511	0	#DIV/0!	0	#DIV/0!	#DIV/0!	9.09901e-25	#DIV/0!	80	#DIV/0!	#DIV/0!
Adenosine diphosphate ribose	C00301	9	15	RFP	24 h Galc	0	0	0	0	0	0	0	0	#DIV/0!	#DIV/0!	#DIV/0!	#DIV/0!	#DIV/0!	#DIV/0!	#DIV/0!	#DIV/0!	#DIV/0!	#DIV/0!
Adenosine diphosphate ribose	C00301	9	15	RFP	Glc	0	0	0	0	0	0.0337115	0.122537	0.0133898	0	0	0	0	0	80	53.3333	0	44.4444	40.734
AICAR	C04677	0	9	mAKT	Galc	0.240648	0	0.370614	0.203754	0.188041	3.25092	2.17417	5.08538	7.40247	0	7.28783	4.89677	4.24111	91.9373	98.318	91.5144	93.9233	3.81186
AICAR	C04677	0	9	mAKT	24 h Galc	0	0	0	0	0	1.23765	0	0	0	#DIV/0!	#DIV/0!	#DIV/0!	#DIV/0!	100	#DIV/0!	#DIV/0!	#DIV/0!	#DIV/0!
AICAR	C04677	0	9	mAKT	Glc	45.5573	68.7124	84.5568	66.2755	19.6136	50.0323	70.2701	87.2002	91.0559	97.7832	96.9685	95.2692	3.67153	8.40886	1.91721	2.32445	4.21684	3.6361
AICAR	C04677	0	9	MYC	Galc	0	0	0.292287	0.0974289	0.168752	0.61092	0	2.60459	0	#DIV/0!	11.222	#DIV/0!	#DIV/0!	96.5029	#DIV/0!	88.778	#DIV/0!	#DIV/0!
AICAR	C04677	0	9	MYC	24 h Galc	0	0	0	0	0	2.69643	0.376909	0	0	0	#DIV/0!	#DIV/0!	#DIV/0!	100	98.4002	#DIV/0!	#DIV/0!	#DIV/0!
AICAR	C04677	0	9	MYC	Glc	14.477	3.10034	17.9364	11.8379	7.76215	16.2553	4.88505	19.4601	89.0604	63.4659	92.1705	81.5656	15.7517	10.4307	36.3922	7.64207	18.155	15.8553
AICAR	C04677	0	9	RFP	Galc	0.0496711	0.0133073	0	0.0209928	0.0257119	3.54321	0.0351102	2.55767	1.40187	37.9015	0	13.1011	21.4892	97.0558	37.7146	99.4208	78.0637	34.9634
AICAR	C04677	0	9	RFP	24 h Galc	0	0	0	0	0	0.0681447	0	0	0	#DIV/0!	#DIV/0!	#DIV/0!	#DIV/0!	55.5556	#DIV/0!	#DIV/0!	#DIV/0!	#DIV/0!
AICAR	C04677	0	9	RFP	Glc	0.198805	0.0346813	0.869372	0.367619	0.442212	3.42635	1.76318	3.4297	5.80223	1.96697	25.3484	11.0392	12.5396	94.0671	98.033	74.6223	88.9075	12.5292
AICAR	C04677	1	9	mAKT	Galc	0	0	0	0	0	3.25092	2.17417	5.08538	0	0	0	0	0	91.9373	98.318	91.5144	93.9233	3.81186
AICAR	C04677	1	9	mAKT	24 h Galc	0	0	0	0	0	1.23765	0	0	0	#DIV/0!	#DIV/0!	#DIV/0!	#DIV/0!	100	#DIV/0!	#DIV/0!	#DIV/0!	#DIV/0!
AICAR	C04677	1	9	mAKT	Glc	0	0	0	0	0	50.0323	70.2701	87.2002	0	0	0	0	0	8.40886	1.91721	2.32445	4.21684	3.6361
AICAR	C04677	1	9	MYC	Galc	0	0	0	0	0	0.61092	0	2.60459	0	#DIV/0!	0	#DIV/0!	#DIV/0!	96.5029	#DIV/0!	88.778	#DIV/0!	#DIV/0!
AICAR	C04677	1	9	MYC	24 h Galc	0	0	0	0	0	2.69643	0.376909	0	0	0	#DIV/0!	#DIV/0!	#DIV/0!	100	98.4002	#DIV/0!	#DIV/0!	#DIV/0!
AICAR	C04677	1	9	MYC	Glc	0	0	0	0	0	16.2553	4.88505	19.4601	0	0	0	0	0	10.4307	36.3922	7.64207	18.155	15.8553
AICAR	C04677	1	9	RFP	Galc	0.015569	0	0	0.00518966	0.00898875	3.54321	0.0351102	2.55767	0.439402	0	0	0.146467	0.253689	97.0558	37.7146	99.4208	78.0637	34.9634
AICAR	C04677	1	9	RFP	24 h Galc	0	0	0	0	0	0.0681447	0	0	0	#DIV/0!	#DIV/0!	#DIV/0!	#DIV/0!	55.5556	#DIV/0!	#DIV/0!	#DIV/0!	#DIV/0!
AICAR	C04677	1	9	RFP	Glc	0	0	0	0	0	3.42635	1.76318	3.4297	0	0	0	0	0	94.0671	98.033	74.6223	88.9075	12.5292
AICAR	C04677	2	9	mAKT	Galc	0	0	0	0	0	3.25092	2.17417	5.08538	0	0	0	0	0	91.9373	98.318	91.5144	93.9233	3.81186
AICAR	C04677	2	9	mAKT	24 h Galc	0	0	0	0	0	1.23765	0	0	0	#DIV/0!	#DIV/0!	#DIV/0!	#DIV/0!	100	#DIV/0!	#DIV/0!	#DIV/0!	#DIV/0!
AICAR	C04677	2	9	mAKT	Glc	0.319295	0.267771	0.788549	0.458538	0.286956	50.0323	70.2701	87.2002	0.638178	0.38106	0.904296	0.641178	0.261631	8.40886	1.91721	2.32445	4.21684	3.6361
AICAR	C04677	2	9	MYC	Galc	0	0	0	0	0	0.61092	0	2.60459	0	#DIV/0!	0	#DIV/0!	#DIV/0!	96.5029	#DIV/0!	88.778	#DIV/0!	#DIV/0!
AICAR	C04677	2	9	MYC	24 h Galc	0	0	0	0	0	2.69643	0.376909	0	0	0	#DIV/0!	#DIV/0!	#DIV/0!	100	98.4002	#DIV/0!	#DIV/0!	#DIV/0!
AICAR	C04677	2	9	MYC	Glc	0.105117	0.00546659	0.0356836	0.0487558	0.0510952	16.2553	4.88505	19.4601	0.646664	0.111904	0.183368	0.313979	0.290321	10.4307	36.3922	7.64207	18.155	15.8553
AICAR	C04677	2	9	RFP	Galc	0	0	0	0	0	3.54321	0.0351102	2.55767	0	0	0	0	0	97.0558	37.7146	99.4208	78.0637	34.9634
AICAR	C04677	2	9	RFP	24 h Galc	0	0	0	0	0	0.0681447	0	0	0	#DIV/0!	#DIV/0!	#DIV/0!	#DIV/0!	55.5556	#DIV/0!	#DIV/0!	#DIV/0!	#DIV/0!
AICAR	C04677	2	9	RFP	Glc	0	0	0	0	0	3.42635	1.76318	3.4297	0	0	0	0	0	94.0671	98.033	74.6223	88.9075	12.5292
AICAR	C04677	3	9	mAKT	Galc	0.00991774	0.0531273	0.0441204	0.0357218	0.0227962	3.25092	2.17417	5.08538	0.305075	2.44357	0.867593	1.20541	1.10855	91.9373	98.318	91.5144	93.9233	3.81186
AICAR	C04677	3	9	mAKT	24 h Galc	0	0	0	0	0	1.23765	0	0	0	#DIV/0!	#DIV/0!	#DIV/0!	#DIV/0!	100	#DIV/0!	#DIV/0!	#DIV/0!	#DIV/0!
AICAR	C04677	3	9	mAKT	Glc	0	0.00335013	0	0.00111671	0.0019342	50.0323	70.2701	87.2002	0	0.00476751	0	0.00158917	0.00275252	8.40886	1.91721	2.32445	4.21684	3.6361
AICAR	C04677	3	9	MYC	Galc	0.0296819	0	0	0.00989398	0.0171369	0.61092	0	2.60459	4.85857	#DIV/0!	0	#DIV/0!	#DIV/0!	96.5029	#DIV/0!	88.778	#DIV/0!	#DIV/0!
AICAR	C04677	3	9	MYC	24 h Galc	0	0	0	0	0	2.69643	0.376909	0	0	0	#DIV/0!	#DIV/0!	#DIV/0!	100	98.4002	#DIV/0!	#DIV/0!	#DIV/0!
AICAR	C04677	3	9	MYC	Glc	0	0	0	0	0	16.2553	4.88505	19.4601	0	0	0	0	0	10.4307	36.3922	7.64207	18.155	15.8553
AICAR	C04677	3	9	RFP	Galc	0.00709079	0.0110496	0.0152583	0.0111329	0.00408437	3.54321	0.0351102	2.55767	0.200123	31.4713	0.596569	10.756	17.9411	97.0558	37.7146	99.4208	78.0637	34.9634
AICAR	C04677	3	9	RFP	24 h Galc	0	0	0	0	0	0.0681447	0	0	0	#DIV/0!	#DIV/0!	#DIV/0!	#DIV/0!	55.5556	#DIV/0!	#DIV/0!	#DIV/0!	#DIV/0!
AICAR	C04677	3	9	RFP	Glc	0	0	0	0	0	3.42635	1.76318	3.4297	0	0	0	0	0	94.0671	98.033	74.6223	88.9075	12.5292
AICAR	C04677	4	9	mAKT	Galc	0	0	0	0	0	3.25092	2.17417	5.08538	0	0	0	0	0	91.9373	98.318	91.5144	93.9233	3.81186
AICAR	C04677	4	9	mAKT	24 h Galc	0	0	0	0	0	1.23765	0	0	0	#DIV/0!	#DIV/0!	#DIV/0!	#DIV/0!	100	#DIV/0!	#DIV/0!	#DIV/0!	#DIV/0!
AICAR	C04677	4	9	mAKT	Glc	0	0	0	0	0	50.0323	70.2701	87.2002	0	0	0	0	0	8.40886	1.91721	2.32445	4.21684	3.6361
AICAR	C04677	4	9	MYC	Galc	3.78712e-19	0	0	1.26237e-19	2.18649e-19	0.61092	0	2.60459	6.19905e-17	#DIV/0!	0	#DIV/0!	#DIV/0!	96.5029	#DIV/0!	88.778	#DIV/0!	#DIV/0!
AICAR	C04677	4	9	MYC	24 h Galc	0	0	0	0	0	2.69643	0.376909	0	0	0	#DIV/0!	#DIV/0!	#DIV/0!	100	98.4002	#DIV/0!	#DIV/0!	#DIV/0!
AICAR	C04677	4	9	MYC	Glc	0	0	0	0	0	16.2553	4.88505	19.4601	0	0	0	0	0	10.4307	36.3922	7.64207	18.155	15.8553
AICAR	C04677	4	9	RFP	Galc	0	0	0	0	0	3.54321	0.0351102	2.55767	0	0	0	0	0	97.0558	37.7146	99.4208	78.0637	34.9634
AICAR	C04677	4	9	RFP	24 h Galc	0	0	0	0	0	0.0681447	0	0	0	#DIV/0!	#DIV/0!	#DIV/0!	#DIV/0!	55.5556	#DIV/0!	#DIV/0!	#DIV/0!	#DIV/0!
AICAR	C04677	4	9	RFP	Glc	0	0	0	0	0	3.42635	1.76318	3.4297	0	0	0	0	0	94.0671	98.033	74.6223	88.9075	12.5292
AICAR	C04677	5	9	mAKT	Galc	0.0303766	0	0	0.0101255	0.017538	3.25092	2.17417	5.08538	0.934401	0	0	0.311467	0.539477	91.9373	98.318	91.5144	93.9233	3.81186
AICAR	C04677	5	9	mAKT	24 h Galc	0	0	0	0	0	1.23765	0	0	0	#DIV/0!	#DIV/0!	#DIV/0!	#DIV/0!	100	#DIV/0!	#DIV/0!	#DIV/0!	#DIV/0!
AICAR	C04677	5	9	mAKT	Glc	0	0	0	0	0	50.0323	70.2701	87.2002	0	0	0	0	0	8.40886	1.91721	2.32445	4.21684	3.6361
AICAR	C04677	5	9	MYC	Galc	0	0	0	0	0	0.61092	0	2.60459	0	#DIV/0!	0	#DIV/0!	#DIV/0!	96.5029	#DIV/0!	88.778	#DIV/0!	#DIV/0!
AICAR	C04677	5	9	MYC	24 h Galc	0	0	0	0	0	2.69643	0.376909	0	0	0	#DIV/0!	#DIV/0!	#DIV/0!	100	98.4002	#DIV/0!	#DIV/0!	#DIV/0!
AICAR	C04677	5	9	MYC	Glc	0	0	0	0	0	16.2553	4.88505	19.4601	0	0	0	0	0	10.4307	36.3922	7.64207	18.155	15.8553
AICAR	C04677	5	9	RFP	Galc	0	0	0	0	0	3.54321	0.0351102	2.55767	0	0	0	0	0	97.0558	37.7146	99.4208	78.0637	34.9634
AICAR	C04677	5	9	RFP	24 h Galc	0.0681447	0	0	0.0227149	0.0393433	0.0681447	0	0	100	#DIV/0!	#DIV/0!	#DIV/0!	#DIV/0!	55.5556	#DIV/0!	#DIV/0!	#DIV/0!	#DIV/0!
AICAR	C04677	5	9	RFP	Glc	0	0	0	0	0	3.42635	1.76318	3.4297	0	0	0	0	0	94.0671	98.033	74.6223	88.9075	12.5292
AICAR	C04677	6	9	mAKT	Galc	0	0	0.082149	0.027383	0.0474288	3.25092	2.17417	5.08538	0	0	1.6154	0.538465	0.932649	91.9373	98.318	91.5144	93.9233	3.81186
AICAR	C04677	6	9	mAKT	24 h Galc	0	0	0	0	0	1.23765	0	0	0	#DIV/0!	#DIV/0!	#DIV/0!	#DIV/0!	100	#DIV/0!	#DIV/0!	#DIV/0!	#DIV/0!
AICAR	C04677	6	9	mAKT	Glc	0.0552874	0	0.00959602	0.0216278	0.0295423	50.0323	70.2701	87.2002	0.110503	0	0.0110046	0.0405027	0.0608717	8.40886	1.91721	2.32445	4.21684	3.6361
AICAR	C04677	6	9	MYC	Galc	0.00472939	0	0	0.00157646	0.00273051	0.61092	0	2.60459	0.774142	#DIV/0!	0	#DIV/0!	#DIV/0!	96.5029	#DIV/0!	88.778	#DIV/0!	#DIV/0!
AICAR	C04677	6	9	MYC	24 h Galc	0	0	0	0	0	2.69643	0.376909	0	0	0	#DIV/0!	#DIV/0!	#DIV/0!	100	98.4002	#DIV/0!	#DIV/0!	#DIV/0!
AICAR	C04677	6	9	MYC	Glc	0	0.00641323	0	0.00213774	0.00370268	16.2553	4.88505	19.4601	0	0.131283	0	0.0437609	0.0757961	10.4307	36.3922	7.64207	18.155	15.8553
AICAR	C04677	6	9	RFP	Galc	0.0967551	0	0.0139291	0.0368947	0.0523063	3.54321	0.0351102	2.55767	2.73071	0	0.544602	1.09177	1.44525	97.0558	37.7146	99.4208	78.0637	34.9634
AICAR	C04677	6	9	RFP	24 h Galc	0	0	0	0	0	0.0681447	0	0	0	#DIV/0!	#DIV/0!	#DIV/0!	#DIV/0!	55.5556	#DIV/0!	#DIV/0!	#DIV/0!	#DIV/0!
AICAR	C04677	6	9	RFP	Glc	0.0134339	0	0	0.00447795	0.00775605	3.42635	1.76318	3.4297	0.392075	0	0	0.130692	0.226365	94.0671	98.033	74.6223	88.9075	12.5292
AICAR	C04677	7	9	mAKT	Galc	0	0	0	0	0	3.25092	2.17417	5.08538	0	0	0	0	0	91.9373	98.318	91.5144	93.9233	3.81186
AICAR	C04677	7	9	mAKT	24 h Galc	0	0	0	0	0	1.23765	0	0	0	#DIV/0!	#DIV/0!	#DIV/0!	#DIV/0!	100	#DIV/0!	#DIV/0!	#DIV/0!	#DIV/0!
AICAR	C04677	7	9	mAKT	Glc	0	0	0	0	0	50.0323	70.2701	87.2002	0	0	0	0	0	8.40886	1.91721	2.32445	4.21684	3.6361
AICAR	C04677	7	9	MYC	Galc	2.28907e-20	0	0	7.63023e-21	1.3216e-20	0.61092	0	2.60459	3.74693e-18	#DIV/0!	0	#DIV/0!	#DIV/0!	96.5029	#DIV/0!	88.778	#DIV/0!	#DIV/0!
AICAR	C04677	7	9	MYC	24 h Galc	0	0	0	0	0	2.69643	0.376909	0	0	0	#DIV/0!	#DIV/0!	#DIV/0!	100	98.4002	#DIV/0!	#DIV/0!	#DIV/0!
AICAR	C04677	7	9	MYC	Glc	0	0	0.0198193	0.00660642	0.0114427	16.2553	4.88505	19.4601	0	0	0.101846	0.0339486	0.0588007	10.4307	36.3922	7.64207	18.155	15.8553
AICAR	C04677	7	9	RFP	Galc	0	0	0	0	0	3.54321	0.0351102	2.55767	0	0	0	0	0	97.0558	37.7146	99.4208	78.0637	34.9634
AICAR	C04677	7	9	RFP	24 h Galc	0	0	0	0	0	0.0681447	0	0	0	#DIV/0!	#DIV/0!	#DIV/0!	#DIV/0!	55.5556	#DIV/0!	#DIV/0!	#DIV/0!	#DIV/0!
AICAR	C04677	7	9	RFP	Glc	0	0	0	0	0	3.42635	1.76318	3.4297	0	0	0	0	0	94.0671	98.033	74.6223	88.9075	12.5292
AICAR	C04677	8	9	mAKT	Galc	0.0121508	0.0103548	0.0370334	0.0198464	0.0149115	3.25092	2.17417	5.08538	0.373766	0.476263	0.728233	0.526088	0.182411	91.9373	98.318	91.5144	93.9233	3.81186
AICAR	C04677	8	9	mAKT	24 h Galc	0	0	0	0	0	1.23765	0	0	0	#DIV/0!	#DIV/0!	#DIV/0!	#DIV/0!	100	#DIV/0!	#DIV/0!	#DIV/0!	#DIV/0!
AICAR	C04677	8	9	mAKT	Glc	0.00940807	0	0	0.00313602	0.00543175	50.0323	70.2701	87.2002	0.018804	0	0	0.00626799	0.0108565	8.40886	1.91721	2.32445	4.21684	3.6361
AICAR	C04677	8	9	MYC	Galc	0	0	0	0	0	0.61092	0	2.60459	0	#DIV/0!	0	#DIV/0!	#DIV/0!	96.5029	#DIV/0!	88.778	#DIV/0!	#DIV/0!
AICAR	C04677	8	9	MYC	24 h Galc	0	0.0542682	0	0.0180894	0.0313317	2.69643	0.376909	0	0	14.3982	#DIV/0!	#DIV/0!	#DIV/0!	100	98.4002	#DIV/0!	#DIV/0!	#DIV/0!
AICAR	C04677	8	9	MYC	Glc	0.00872969	0.00488009	0.0389183	0.0175094	0.0186403	16.2553	4.88505	19.4601	0.0537037	0.0998983	0.199991	0.117864	0.07478	10.4307	36.3922	7.64207	18.155	15.8553
AICAR	C04677	8	9	RFP	Galc	0.0344816	0.0107533	0	0.0150783	0.017643	3.54321	0.0351102	2.55767	0.973173	30.6272	0	10.5335	17.4085	97.0558	37.7146	99.4208	78.0637	34.9634
AICAR	C04677	8	9	RFP	24 h Galc	0	0	0	0	0	0.0681447	0	0	0	#DIV/0!	#DIV/0!	#DIV/0!	#DIV/0!	55.5556	#DIV/0!	#DIV/0!	#DIV/0!	#DIV/0!
AICAR	C04677	8	9	RFP	Glc	0	0	0.00906066	0.00302022	0.00523117	3.42635	1.76318	3.4297	0	0	0.264183	0.0880608	0.152526	94.0671	98.033	74.6223	88.9075	12.5292
AICAR	C04677	9	9	mAKT	Galc	2.95783	2.11069	4.55146	3.20666	1.23927	3.25092	2.17417	5.08538	90.9843	97.0802	89.5009	92.5218	4.01673	91.9373	98.318	91.5144	93.9233	3.81186
AICAR	C04677	9	9	mAKT	24 h Galc	1.23765	0	0	0.412551	0.714559	1.23765	0	0	100	#DIV/0!	#DIV/0!	#DIV/0!	#DIV/0!	100	#DIV/0!	#DIV/0!	#DIV/0!	#DIV/0!
AICAR	C04677	9	9	mAKT	Glc	4.09097	1.28661	1.8453	2.40762	1.48434	50.0323	70.2701	87.2002	8.17666	1.83094	2.11616	4.04125	3.5842	8.40886	1.91721	2.32445	4.21684	3.6361
AICAR	C04677	9	9	MYC	Galc	0.576508	0	2.31231	0.962938	1.20361	0.61092	0	2.60459	94.3673	#DIV/0!	88.778	#DIV/0!	#DIV/0!	96.5029	#DIV/0!	88.778	#DIV/0!	#DIV/0!
AICAR	C04677	9	9	MYC	24 h Galc	2.69643	0.322641	0	1.00636	1.47251	2.69643	0.376909	0	100	85.6018	#DIV/0!	#DIV/0!	#DIV/0!	100	98.4002	#DIV/0!	#DIV/0!	#DIV/0!
AICAR	C04677	9	9	MYC	Glc	1.66442	1.76795	1.42921	1.62053	0.173583	16.2553	4.88505	19.4601	10.2393	36.191	7.34434	17.9249	15.885	10.4307	36.3922	7.64207	18.155	15.8553
AICAR	C04677	9	9	RFP	Galc	3.33965	2.40711e-20	2.52848	1.95604	1.74186	3.54321	0.0351102	2.55767	94.2547	6.85588e-17	98.8588	64.3712	55.7946	97.0558	37.7146	99.4208	78.0637	34.9634
AICAR	C04677	9	9	RFP	24 h Galc	0	0	0	0	0	0.0681447	0	0	0	#DIV/0!	#DIV/0!	#DIV/0!	#DIV/0!	55.5556	#DIV/0!	#DIV/0!	#DIV/0!	#DIV/0!
AICAR	C04677	9	9	RFP	Glc	3.21411	1.7285	2.55126	2.49796	0.74424	3.42635	1.76318	3.4297	93.8057	98.033	74.3874	88.7421	12.6099	94.0671	98.033	74.6223	88.9075	12.5292
0	None	0	10	mAKT	Galc	200.025	210.266	226.61	212.301	13.4089	221.95	232.795	251.56	90.1216	90.3224	90.0822	90.1754	0.128836	3.20724	2.92701	3.00151	3.04525	0.145143
0	None	0	10	mAKT	24 h Galc	102.974	124.875	82.8269	103.559	21.0303	140.161	152.712	95.7157	73.4683	81.7716	86.5342	80.5914	6.61243	11.8423	7.06164	5.00115	7.96836	3.50954
0	None	0	10	mAKT	Glc	556.75	578.905	461.859	532.505	62.1757	565.837	589.398	470.532	98.394	98.2197	98.1568	98.2568	0.122859	0.493997	0.62194	0.647291	0.587743	0.0821699
0	None	0	10	MYC	Galc	111.938	72.6942	117.831	100.821	24.536	145.387	91.9802	148.699	76.993	79.0324	79.2412	78.4222	1.2421	7.10421	5.85415	5.86623	6.27486	0.718263
0	None	0	10	MYC	24 h Galc	57.5428	48.3095	22.5104	42.7876	18.1573	72.5261	61.2053	27.7897	79.3408	78.9303	81.0027	79.7579	1.09736	7.48799	7.30312	6.15599	6.98237	0.721609
0	None	0	10	MYC	Glc	85.2142	71.4063	102.285	86.3018	15.468	87.794	77.3018	106.009	97.0615	92.3734	96.4871	95.3073	2.55705	1.48203	3.91194	1.60615	2.33337	1.36849
0	None	0	10	RFP	Galc	139.361	103.193	88.1968	110.25	26.3021	166.193	121.26	106.972	83.8547	85.1003	82.4482	83.8011	1.32684	5.20219	4.40543	6.05065	5.21942	0.822742
0	None	0	10	RFP	24 h Galc	50.8365	53.8512	58.0752	54.2543	3.63616	63.1614	65.9306	76.2752	80.4866	81.6786	76.139	79.4347	2.91573	6.76746	6.88086	10.9895	8.2126	2.40551
0	None	0	10	RFP	Glc	149.23	133.386	150.876	144.497	9.65808	151.666	137.805	155.115	98.3938	96.7932	97.2672	97.4847	0.822189	0.557598	1.51278	1.19504	1.08847	0.486425
0	None	1	10	mAKT	Galc	4.66177	5.21417	6.19194	5.35596	0.774875	221.95	232.795	251.56	2.10037	2.23982	2.46142	2.2672	0.182078	3.20724	2.92701	3.00151	3.04525	0.145143
0	None	1	10	mAKT	24 h Galc	6.96912	6.50535	2.57793	5.3508	2.41255	140.161	152.712	95.7157	4.97222	4.25987	2.69332	3.97513	1.16583	11.8423	7.06164	5.00115	7.96836	3.50954
0	None	1	10	mAKT	Glc	0	0	0	0	0	565.837	589.398	470.532	0	0	0	0	0	0.493997	0.62194	0.647291	0.587743	0.0821699
0	None	1	10	MYC	Galc	10.5003	6.68627	10.7784	9.32165	2.28654	145.387	91.9802	148.699	7.22233	7.26925	7.24845	7.24668	0.0235101	7.10421	5.85415	5.86623	6.27486	0.718263
0	None	1	10	MYC	24 h Galc	3.87565	3.57084	1.49134	2.97928	1.29757	72.5261	61.2053	27.7897	5.34379	5.8342	5.36652	5.51484	0.276809	7.48799	7.30312	6.15599	6.98237	0.721609
0	None	1	10	MYC	Glc	0	0	0	0	0	87.794	77.3018	106.009	0	0	0	0	0	1.48203	3.91194	1.60615	2.33337	1.36849
0	None	1	10	RFP	Galc	6.81725	5.04119	4.3815	5.41331	1.25979	166.193	121.26	106.972	4.102	4.15734	4.09592	4.11842	0.0338429	5.20219	4.40543	6.05065	5.21942	0.822742
0	None	1	10	RFP	24 h Galc	3.36718	2.86191	2.3936	2.87423	0.486905	63.1614	65.9306	76.2752	5.33107	4.34079	3.13812	4.26999	1.09819	6.76746	6.88086	10.9895	8.2126	2.40551
0	None	1	10	RFP	Glc	0	0	0	0	0	151.666	137.805	155.115	0	0	0	0	0	0.557598	1.51278	1.19504	1.08847	0.486425
0	None	10	10	mAKT	Galc	0	0	0	0	0	221.95	232.795	251.56	0	0	0	0	0	3.20724	2.92701	3.00151	3.04525	0.145143
0	None	10	10	mAKT	24 h Galc	0	0	0	0	0	140.161	152.712	95.7157	0	0	0	0	0	11.8423	7.06164	5.00115	7.96836	3.50954
0	None	10	10	mAKT	Glc	0	0	0	0	0	565.837	589.398	470.532	0	0	0	0	0	0.493997	0.62194	0.647291	0.587743	0.0821699
0	None	10	10	MYC	Galc	4.37223e-23	0	0	1.45741e-23	2.52431e-23	145.387	91.9802	148.699	3.00731e-23	0	0	1.00244e-23	1.73627e-23	7.10421	5.85415	5.86623	6.27486	0.718263
0	None	10	10	MYC	24 h Galc	0	0	0	0	0	72.5261	61.2053	27.7897	0	0	0	0	0	7.48799	7.30312	6.15599	6.98237	0.721609
0	None	10	10	MYC	Glc	0	0	0	0	0	87.794	77.3018	106.009	0	0	0	0	0	1.48203	3.91194	1.60615	2.33337	1.36849
0	None	10	10	RFP	Galc	0	0	0	0	0	166.193	121.26	106.972	0	0	0	0	0	5.20219	4.40543	6.05065	5.21942	0.822742
0	None	10	10	RFP	24 h Galc	0	0	0	0	0	63.1614	65.9306	76.2752	0	0	0	0	0	6.76746	6.88086	10.9895	8.2126	2.40551
0	None	10	10	RFP	Glc	0	0	0	0	0	151.666	137.805	155.115	0	0	0	0	0	0.557598	1.51278	1.19504	1.08847	0.486425
0	None	2	10	mAKT	Galc	0	0	0	0	0	221.95	232.795	251.56	0	0	0	0	0	3.20724	2.92701	3.00151	3.04525	0.145143
0	None	2	10	mAKT	24 h Galc	0	1.28229e-16	6.41143e-17	6.41144e-17	6.41145e-17	140.161	152.712	95.7157	0	8.39677e-17	6.69841e-17	5.03173e-17	4.43957e-17	11.8423	7.06164	5.00115	7.96836	3.50954
0	None	2	10	mAKT	Glc	0	0	0	0	0	565.837	589.398	470.532	0	0	0	0	0	0.493997	0.62194	0.647291	0.587743	0.0821699
0	None	2	10	MYC	Galc	0	0	0	0	0	145.387	91.9802	148.699	0	0	0	0	0	7.10421	5.85415	5.86623	6.27486	0.718263
0	None	2	10	MYC	24 h Galc	0	0	0	0	0	72.5261	61.2053	27.7897	0	0	0	0	0	7.48799	7.30312	6.15599	6.98237	0.721609
0	None	2	10	MYC	Glc	0	0	0	0	0	87.794	77.3018	106.009	0	0	0	0	0	1.48203	3.91194	1.60615	2.33337	1.36849
0	None	2	10	RFP	Galc	0	0	0	0	0	166.193	121.26	106.972	0	0	0	0	0	5.20219	4.40543	6.05065	5.21942	0.822742
0	None	2	10	RFP	24 h Galc	2.23151e-16	0	0	7.43837e-17	1.28836e-16	63.1614	65.9306	76.2752	3.53303e-16	0	0	1.17768e-16	2.03979e-16	6.76746	6.88086	10.9895	8.2126	2.40551
0	None	2	10	RFP	Glc	0	0	0	0	0	151.666	137.805	155.115	0	0	0	0	0	0.557598	1.51278	1.19504	1.08847	0.486425
0	None	3	10	mAKT	Galc	6.69549	7.47025	7.73015	7.29863	0.538255	221.95	232.795	251.56	3.01666	3.20894	3.07289	3.0995	0.0988653	3.20724	2.92701	3.00151	3.04525	0.145143
0	None	3	10	mAKT	24 h Galc	3.23613	4.67775	2.91716	3.61034	0.938058	140.161	152.712	95.7157	2.30886	3.06311	3.04773	2.80657	0.431096	11.8423	7.06164	5.00115	7.96836	3.50954
0	None	3	10	mAKT	Glc	8.85759	8.74287	7.05768	8.21938	1.0077	565.837	589.398	470.532	1.56539	1.48336	1.49994	1.51623	0.0433785	0.493997	0.62194	0.647291	0.587743	0.0821699
0	None	3	10	MYC	Galc	7.45206	4.67812	7.30886	6.47968	1.56184	145.387	91.9802	148.699	5.12568	5.08601	4.91521	5.0423	0.111838	7.10421	5.85415	5.86623	6.27486	0.718263
0	None	3	10	MYC	24 h Galc	2.56288	2.54267	1.25172	2.11909	0.751231	72.5261	61.2053	27.7897	3.53373	4.15433	4.50426	4.0641	0.491514	7.48799	7.30312	6.15599	6.98237	0.721609
0	None	3	10	MYC	Glc	0.817979	0.907634	1.36037	1.02866	0.290746	87.794	77.3018	106.009	0.931703	1.17414	1.28326	1.1297	0.179943	1.48203	3.91194	1.60615	2.33337	1.36849
0	None	3	10	RFP	Galc	6.52317	4.76339	4.14819	5.14492	1.2326	166.193	121.26	106.972	3.92505	3.92825	3.87782	3.91037	0.0282399	5.20219	4.40543	6.05065	5.21942	0.822742
0	None	3	10	RFP	24 h Galc	2.43389	2.19678	2.2005	2.27706	0.135834	63.1614	65.9306	76.2752	3.85344	3.33196	2.88495	3.35678	0.484722	6.76746	6.88086	10.9895	8.2126	2.40551
0	None	3	10	RFP	Glc	2.04925	1.88173	1.93935	1.95678	0.0851073	151.666	137.805	155.115	1.35116	1.36551	1.25027	1.32231	0.062804	0.557598	1.51278	1.19504	1.08847	0.486425
0	None	4	10	mAKT	Galc	8.08684	8.79574	9.63787	8.84015	0.776468	221.95	232.795	251.56	3.64353	3.77832	3.83125	3.75103	0.0967867	3.20724	2.92701	3.00151	3.04525	0.145143
0	None	4	10	mAKT	24 h Galc	6.29296	5.26016	3.62628	5.0598	1.34458	140.161	152.712	95.7157	4.48981	3.44449	3.78859	3.90763	0.532728	11.8423	7.06164	5.00115	7.96836	3.50954
0	None	4	10	mAKT	Glc	0	0	0.203278	0.0677595	0.117363	565.837	589.398	470.532	0	0	0.0432018	0.0144006	0.0249426	0.493997	0.62194	0.647291	0.587743	0.0821699
0	None	4	10	MYC	Galc	10.4024	6.55732	10.2495	9.06975	2.17717	145.387	91.9802	148.699	7.15498	7.12906	6.89281	7.05895	0.144465	7.10421	5.85415	5.86623	6.27486	0.718263
0	None	4	10	MYC	24 h Galc	4.06632	3.3446	1.53999	2.98364	1.30127	72.5261	61.2053	27.7897	5.6067	5.46455	5.54157	5.53761	0.0711571	7.48799	7.30312	6.15599	6.98237	0.721609
0	None	4	10	MYC	Glc	0	1.18944	0.530716	0.573385	0.595866	87.794	77.3018	106.009	0	1.53869	0.500634	0.679776	0.784834	1.48203	3.91194	1.60615	2.33337	1.36849
0	None	4	10	RFP	Galc	9.96234	7.34169	6.38629	7.89677	1.85152	166.193	121.26	106.972	5.99443	6.0545	5.97004	6.00632	0.043469	5.20219	4.40543	6.05065	5.21942	0.822742
0	None	4	10	RFP	24 h Galc	3.28334	2.74367	2.92989	2.98563	0.274121	63.1614	65.9306	76.2752	5.19833	4.16145	3.84121	4.40033	0.709398	6.76746	6.88086	10.9895	8.2126	2.40551
0	None	4	10	RFP	Glc	0.000695313	0.0155233	0.541572	0.18593	0.308084	151.666	137.805	155.115	0.000458451	0.0112647	0.349141	0.120288	0.198266	0.557598	1.51278	1.19504	1.08847	0.486425
0	None	5	10	mAKT	Galc	0.797339	1.00469	0.788423	0.863484	0.122369	221.95	232.795	251.56	0.359242	0.431578	0.313414	0.368078	0.0595753	3.20724	2.92701	3.00151	3.04525	0.145143
0	None	5	10	mAKT	24 h Galc	0	2.10153	0.570551	0.890692	1.08672	140.161	152.712	95.7157	0	1.37613	0.59609	0.657408	0.690113	11.8423	7.06164	5.00115	7.96836	3.50954
0	None	5	10	mAKT	Glc	0	0.0717052	0	0.0239017	0.041399	565.837	589.398	470.532	0	0.0121658	0	0.00405528	0.00702394	0.493997	0.62194	0.647291	0.587743	0.0821699
0	None	5	10	MYC	Galc	1.95804	1.28912	1.91317	1.72011	0.373925	145.387	91.9802	148.699	1.34678	1.40151	1.2866	1.34497	0.057477	7.10421	5.85415	5.86623	6.27486	0.718263
0	None	5	10	MYC	24 h Galc	0.39281	0.504386	0.276658	0.391285	0.113872	72.5261	61.2053	27.7897	0.541612	0.824088	0.995541	0.78708	0.229216	7.48799	7.30312	6.15599	6.98237	0.721609
0	None	5	10	MYC	Glc	0.0137638	0.0314161	0.186041	0.0770736	0.0947803	87.794	77.3018	106.009	0.0156773	0.0406408	0.175495	0.0772712	0.0859756	1.48203	3.91194	1.60615	2.33337	1.36849
0	None	5	10	RFP	Galc	0.956643	0.804494	0.803263	0.8548	0.0882009	166.193	121.26	106.972	0.575621	0.663446	0.750908	0.663325	0.0876437	5.20219	4.40543	6.05065	5.21942	0.822742
0	None	5	10	RFP	24 h Galc	0.501265	0.72324	0.9483	0.724269	0.223519	63.1614	65.9306	76.2752	0.793625	1.09697	1.24326	1.04462	0.229344	6.76746	6.88086	10.9895	8.2126	2.40551
0	None	5	10	RFP	Glc	0.0266755	0.0361057	0.00673415	0.0231718	0.014996	151.666	137.805	155.115	0.0175884	0.0262006	0.00434138	0.0160434	0.0110112	0.557598	1.51278	1.19504	1.08847	0.486425
0	None	6	10	mAKT	Galc	1.68375	0	0.575246	0.752998	0.855832	221.95	232.795	251.56	0.758614	0	0.228672	0.329095	0.38915	3.20724	2.92701	3.00151	3.04525	0.145143
0	None	6	10	mAKT	24 h Galc	20.6889	9.29217	3.19694	11.0593	8.87887	140.161	152.712	95.7157	14.7608	6.08476	3.34004	8.06186	5.96156	11.8423	7.06164	5.00115	7.96836	3.50954
0	None	6	10	mAKT	Glc	0.229901	1.67831	1.41183	1.10668	0.770915	565.837	589.398	470.532	0.0406303	0.284751	0.300049	0.208477	0.14556	0.493997	0.62194	0.647291	0.587743	0.0821699
0	None	6	10	MYC	Galc	2.92432	0.0751782	0.366331	1.12194	1.56768	145.387	91.9802	148.699	2.01141	0.0817331	0.246358	0.779832	1.06975	7.10421	5.85415	5.86623	6.27486	0.718263
0	None	6	10	MYC	24 h Galc	4.08565	2.93331	0.719597	2.57952	1.71069	72.5261	61.2053	27.7897	5.63335	4.79257	2.58943	4.33845	1.57195	7.48799	7.30312	6.15599	6.98237	0.721609
0	None	6	10	MYC	Glc	1.7481	3.76705	1.6359	2.38368	1.19934	87.794	77.3018	106.009	1.99114	4.87317	1.54317	2.80249	1.80719	1.48203	3.91194	1.60615	2.33337	1.36849
0	None	6	10	RFP	Galc	2.57293	0.116617	3.05627	1.91527	1.57632	166.193	121.26	106.972	1.54816	0.0961708	2.85707	1.50046	1.38107	5.20219	4.40543	6.05065	5.21942	0.822742
0	None	6	10	RFP	24 h Galc	2.73929	3.5538	9.7277	5.34026	3.82139	63.1614	65.9306	76.2752	4.33697	5.39022	12.7534	7.49354	4.58554	6.76746	6.88086	10.9895	8.2126	2.40551
0	None	6	10	RFP	Glc	0.343167	2.44168	1.74076	1.50854	1.06836	151.666	137.805	155.115	0.226265	1.77184	1.12224	1.04011	0.776054	0.557598	1.51278	1.19504	1.08847	0.486425
0	None	7	10	mAKT	Galc	0	0.0439985	0.0254869	0.0231618	0.0220912	221.95	232.795	251.56	0	0.0189001	0.0101315	0.00967722	0.00945825	3.20724	2.92701	3.00151	3.04525	0.145143
0	None	7	10	mAKT	24 h Galc	0	0	0	0	0	140.161	152.712	95.7157	0	0	0	0	0	11.8423	7.06164	5.00115	7.96836	3.50954
0	None	7	10	mAKT	Glc	0	0	0	0	0	565.837	589.398	470.532	0	0	0	0	0	0.493997	0.62194	0.647291	0.587743	0.0821699
0	None	7	10	MYC	Galc	0.211946	0	0.251904	0.154617	0.135384	145.387	91.9802	148.699	0.145781	0	0.169405	0.105062	0.09175	7.10421	5.85415	5.86623	6.27486	0.718263
0	None	7	10	MYC	24 h Galc	0	0	0	0	0	72.5261	61.2053	27.7897	0	0	0	0	0	7.48799	7.30312	6.15599	6.98237	0.721609
0	None	7	10	MYC	Glc	0	0	0.0109961	0.00366538	0.00634862	87.794	77.3018	106.009	0	0	0.0103728	0.00345761	0.00598876	1.48203	3.91194	1.60615	2.33337	1.36849
0	None	7	10	RFP	Galc	0	0	0	0	0	166.193	121.26	106.972	0	0	0	0	0	5.20219	4.40543	6.05065	5.21942	0.822742
0	None	7	10	RFP	24 h Galc	0	0	0	0	0	63.1614	65.9306	76.2752	0	0	0	0	0	6.76746	6.88086	10.9895	8.2126	2.40551
0	None	7	10	RFP	Glc	0.0162766	0.0441233	0.0106207	0.0236735	0.0179343	151.666	137.805	155.115	0.0107319	0.0320187	0.006847	0.0165325	0.0135513	0.557598	1.51278	1.19504	1.08847	0.486425
0	None	8	10	mAKT	Galc	0	0	0	0	0	221.95	232.795	251.56	0	0	0	0	0	3.20724	2.92701	3.00151	3.04525	0.145143
0	None	8	10	mAKT	24 h Galc	0	0	0	0	0	140.161	152.712	95.7157	0	0	0	0	0	11.8423	7.06164	5.00115	7.96836	3.50954
0	None	8	10	mAKT	Glc	0	0	0	0	0	565.837	589.398	470.532	0	0	0	0	0	0.493997	0.62194	0.647291	0.587743	0.0821699
0	None	8	10	MYC	Galc	0	0	0	0	0	145.387	91.9802	148.699	0	0	0	0	0	7.10421	5.85415	5.86623	6.27486	0.718263
0	None	8	10	MYC	24 h Galc	0	0	0	0	0	72.5261	61.2053	27.7897	0	0	0	0	0	7.48799	7.30312	6.15599	6.98237	0.721609
0	None	8	10	MYC	Glc	0	0	0	0	0	87.794	77.3018	106.009	0	0	0	0	0	1.48203	3.91194	1.60615	2.33337	1.36849
0	None	8	10	RFP	Galc	0	0	0	0	0	166.193	121.26	106.972	0	0	0	0	0	5.20219	4.40543	6.05065	5.21942	0.822742
0	None	8	10	RFP	24 h Galc	0	0	0	0	0	63.1614	65.9306	76.2752	0	0	0	0	0	6.76746	6.88086	10.9895	8.2126	2.40551
0	None	8	10	RFP	Glc	0	0	0	0	0	151.666	137.805	155.115	0	0	0	0	0	0.557598	1.51278	1.19504	1.08847	0.486425
0	None	9	10	mAKT	Galc	0	0	1.87692e-21	6.2564e-22	1.08364e-21	221.95	232.795	251.56	0	0	7.46113e-22	2.48704e-22	4.30769e-22	3.20724	2.92701	3.00151	3.04525	0.145143
0	None	9	10	mAKT	24 h Galc	0	7.23873e-21	0	2.41291e-21	4.17928e-21	140.161	152.712	95.7157	0	4.74011e-21	0	1.58004e-21	2.7367e-21	11.8423	7.06164	5.00115	7.96836	3.50954
0	None	9	10	mAKT	Glc	0	0	0	0	0	565.837	589.398	470.532	0	0	0	0	0	0.493997	0.62194	0.647291	0.587743	0.0821699
0	None	9	10	MYC	Galc	0	0	0	0	0	145.387	91.9802	148.699	0	0	0	0	0	7.10421	5.85415	5.86623	6.27486	0.718263
0	None	9	10	MYC	24 h Galc	0	0	0	0	0	72.5261	61.2053	27.7897	0	0	0	0	0	7.48799	7.30312	6.15599	6.98237	0.721609
0	None	9	10	MYC	Glc	0	0	0	0	0	87.794	77.3018	106.009	0	0	0	0	0	1.48203	3.91194	1.60615	2.33337	1.36849
0	None	9	10	RFP	Galc	0	0	0	0	0	166.193	121.26	106.972	0	0	0	0	0	5.20219	4.40543	6.05065	5.21942	0.822742
0	None	9	10	RFP	24 h Galc	0	0	0	0	0	63.1614	65.9306	76.2752	0	0	0	0	0	6.76746	6.88086	10.9895	8.2126	2.40551
0	None	9	10	RFP	Glc	0	0	0	0	0	151.666	137.805	155.115	0	0	0	0	0	0.557598	1.51278	1.19504	1.08847	0.486425
0	None	0	10	mAKT	Galc	773.892	714.321	743.531	743.914	29.7871	886.815	822.377	852.913	87.2664	86.8605	87.1755	87.1008	0.212989	3.64484	3.78289	3.64375	3.69049	0.0800217
0	None	0	10	mAKT	24 h Galc	761.573	927.176	713.68	800.809	112.026	893.646	1099.11	819.614	85.2209	84.3569	87.0751	85.551	1.38881	3.93104	4.09878	3.51782	3.84921	0.298996
0	None	0	10	mAKT	Glc	438.516	449.934	507.178	465.209	36.7914	454.35	465.563	525.17	96.515	96.643	96.574	96.5773	0.0640874	0.925188	0.927729	0.952004	0.934973	0.0148032
0	None	0	10	MYC	Galc	551.013	533.854	515.362	533.41	17.8292	732.496	710.021	682.287	75.2239	75.1885	75.5346	75.3157	0.190416	6.91615	6.86582	6.74863	6.84353	0.0859556
0	None	0	10	MYC	24 h Galc	98.5862	85.2417	70.6056	84.8112	13.9952	123.11	104.932	87.8665	80.0797	81.2353	80.3556	80.5569	0.60355	5.35096	4.9625	5.27736	5.19694	0.206341
0	None	0	10	MYC	Glc	464.907	425.485	454.659	448.35	20.4539	481.848	441.426	470.934	96.4842	96.3888	96.544	96.4723	0.0782945	0.961775	0.979757	0.951755	0.964429	0.0141886
0	None	0	10	RFP	Galc	500.679	642.95	585.279	576.303	71.5594	609.858	788.425	716.15	82.0975	81.5487	81.7258	81.7907	0.280112	5.22514	5.34928	5.23861	5.27101	0.0681199
0	None	0	10	RFP	24 h Galc	312.458	424.858	376.046	371.121	56.3615	376.54	511.776	453.463	82.9813	83.0164	82.9276	82.9751	0.0447178	4.56337	4.43519	4.56151	4.52002	0.0734722
0	None	0	10	RFP	Glc	430.389	427.502	452.542	436.811	13.6996	445.704	442.582	468.441	96.5639	96.5928	96.6059	96.5875	0.0215096	0.951562	0.960412	0.938892	0.950289	0.0108164
0	None	1	10	mAKT	Galc	31.7106	30.307	31.7198	31.2458	0.813064	886.815	822.377	852.913	3.57579	3.68529	3.719	3.66002	0.0748727	3.64484	3.78289	3.64375	3.69049	0.0800217
0	None	1	10	mAKT	24 h Galc	48.0176	65.6683	35.4625	49.7161	15.1744	893.646	1099.11	819.614	5.37323	5.97468	4.32673	5.22488	0.833932	3.93104	4.09878	3.51782	3.84921	0.298996
0	None	1	10	mAKT	Glc	2.93915	2.00887	2.48808	2.4787	0.465214	454.35	465.563	525.17	0.646892	0.431492	0.473766	0.517383	0.114132	0.925188	0.927729	0.952004	0.934973	0.0148032
0	None	1	10	MYC	Galc	63.5771	62.9196	60.1567	62.2178	1.81496	732.496	710.021	682.287	8.67951	8.86165	8.81693	8.78603	0.0949198	6.91615	6.86582	6.74863	6.84353	0.0859556
0	None	1	10	MYC	24 h Galc	8.85042	7.23037	6.17237	7.41772	1.34882	123.11	104.932	87.8665	7.18903	6.89054	7.02471	7.03476	0.149497	5.35096	4.9625	5.27736	5.19694	0.206341
0	None	1	10	MYC	Glc	2.58604	2.58419	2.3157	2.49531	0.155549	481.848	441.426	470.934	0.536692	0.585418	0.491725	0.537945	0.0468593	0.961775	0.979757	0.951755	0.964429	0.0141886
0	None	1	10	RFP	Galc	31.3148	42.948	39.8825	38.0484	6.02955	609.858	788.425	716.15	5.13477	5.44732	5.56901	5.3837	0.224001	5.22514	5.34928	5.23861	5.27101	0.0681199
0	None	1	10	RFP	24 h Galc	23.0709	33.2491	28.4523	28.2574	5.09193	376.54	511.776	453.463	6.12706	6.49682	6.27445	6.29944	0.186139	4.56337	4.43519	4.56151	4.52002	0.0734722
0	None	1	10	RFP	Glc	2.10402	1.67472	2.14296	1.9739	0.259828	445.704	442.582	468.441	0.472067	0.378398	0.457466	0.435977	0.0503967	0.951562	0.960412	0.938892	0.950289	0.0108164
0	None	10	10	mAKT	Galc	0	0	0	0	0	886.815	822.377	852.913	0	0	0	0	0	3.64484	3.78289	3.64375	3.69049	0.0800217
0	None	10	10	mAKT	24 h Galc	0	0	0.0289303	0.00964343	0.0167029	893.646	1099.11	819.614	0	0	0.00352974	0.00117658	0.0020379	3.93104	4.09878	3.51782	3.84921	0.298996
0	None	10	10	mAKT	Glc	0	0	0	0	0	454.35	465.563	525.17	0	0	0	0	0	0.925188	0.927729	0.952004	0.934973	0.0148032
0	None	10	10	MYC	Galc	0	0	0	0	0	732.496	710.021	682.287	0	0	0	0	0	6.91615	6.86582	6.74863	6.84353	0.0859556
0	None	10	10	MYC	24 h Galc	0	0	0	0	0	123.11	104.932	87.8665	0	0	0	0	0	5.35096	4.9625	5.27736	5.19694	0.206341
0	None	10	10	MYC	Glc	0	0	0	0	0	481.848	441.426	470.934	0	0	0	0	0	0.961775	0.979757	0.951755	0.964429	0.0141886
0	None	10	10	RFP	Galc	0	0	0	0	0	609.858	788.425	716.15	0	0	0	0	0	5.22514	5.34928	5.23861	5.27101	0.0681199
0	None	10	10	RFP	24 h Galc	0	0	0.0179009	0.00596696	0.0103351	376.54	511.776	453.463	0	0	0.0039476	0.00131587	0.00227915	4.56337	4.43519	4.56151	4.52002	0.0734722
0	None	10	10	RFP	Glc	0	0	0	0	0	445.704	442.582	468.441	0	0	0	0	0	0.951562	0.960412	0.938892	0.950289	0.0108164
0	None	2	10	mAKT	Galc	0	0	0	0	0	886.815	822.377	852.913	0	0	0	0	0	3.64484	3.78289	3.64375	3.69049	0.0800217
0	None	2	10	mAKT	24 h Galc	0	0	1.02583e-15	3.41943e-16	5.92263e-16	893.646	1099.11	819.614	0	0	1.2516e-16	4.172e-17	7.22612e-17	3.93104	4.09878	3.51782	3.84921	0.298996
0	None	2	10	mAKT	Glc	0	4.6621e-17	0	1.55403e-17	2.69166e-17	454.35	465.563	525.17	0	1.00139e-17	0	3.33796e-18	5.78152e-18	0.925188	0.927729	0.952004	0.934973	0.0148032
0	None	2	10	MYC	Galc	0	0	1.60398e-15	5.3466e-16	9.26058e-16	732.496	710.021	682.287	0	0	2.35089e-16	7.8363e-17	1.35729e-16	6.91615	6.86582	6.74863	6.84353	0.0859556
0	None	2	10	MYC	24 h Galc	0	0	0	0	0	123.11	104.932	87.8665	0	0	0	0	0	5.35096	4.9625	5.27736	5.19694	0.206341
0	None	2	10	MYC	Glc	0	0	1.66369e-16	5.54563e-17	9.60532e-17	481.848	441.426	470.934	0	0	3.53274e-17	1.17758e-17	2.03963e-17	0.961775	0.979757	0.951755	0.964429	0.0141886
0	None	2	10	RFP	Galc	0	0	0	0	0	609.858	788.425	716.15	0	0	0	0	0	5.22514	5.34928	5.23861	5.27101	0.0681199
0	None	2	10	RFP	24 h Galc	0	0	0	0	0	376.54	511.776	453.463	0	0	0	0	0	4.56337	4.43519	4.56151	4.52002	0.0734722
0	None	2	10	RFP	Glc	0	0	0	0	0	445.704	442.582	468.441	0	0	0	0	0	0.951562	0.960412	0.938892	0.950289	0.0108164
0	None	3	10	mAKT	Galc	40.3003	37.8805	38.563	38.9146	1.24762	886.815	822.377	852.913	4.54439	4.60622	4.52133	4.55731	0.0439001	3.64484	3.78289	3.64375	3.69049	0.0800217
0	None	3	10	mAKT	24 h Galc	41.0375	52.3584	34.1356	42.5105	9.20028	893.646	1099.11	819.614	4.59215	4.76371	4.16483	4.5069	0.308404	3.93104	4.09878	3.51782	3.84921	0.298996
0	None	3	10	mAKT	Glc	12.5838	13.3341	14.9611	13.6264	1.21531	454.35	465.563	525.17	2.76963	2.86409	2.84882	2.82751	0.0507078	0.925188	0.927729	0.952004	0.934973	0.0148032
0	None	3	10	MYC	Galc	47.8673	46.4617	44.1253	46.1514	1.8902	732.496	710.021	682.287	6.53482	6.5437	6.46727	6.51526	0.0418013	6.91615	6.86582	6.74863	6.84353	0.0859556
0	None	3	10	MYC	24 h Galc	6.96716	5.80461	4.9605	5.91076	1.00753	123.11	104.932	87.8665	5.65929	5.5318	5.6455	5.6122	0.0699687	5.35096	4.9625	5.27736	5.19694	0.206341
0	None	3	10	MYC	Glc	13.6622	12.7623	13.3436	13.256	0.456298	481.848	441.426	470.934	2.83537	2.89115	2.83343	2.85332	0.0327746	0.961775	0.979757	0.951755	0.964429	0.0141886
0	None	3	10	RFP	Galc	32.5138	42.7844	38.5787	37.959	5.16328	609.858	788.425	716.15	5.33137	5.42657	5.38695	5.38163	0.0478213	5.22514	5.34928	5.23861	5.27101	0.0681199
0	None	3	10	RFP	24 h Galc	18.9967	25.8068	22.1599	22.3211	3.40794	376.54	511.776	453.463	5.04505	5.0426	4.88681	4.99149	0.0906631	4.56337	4.43519	4.56151	4.52002	0.0734722
0	None	3	10	RFP	Glc	12.5358	12.7884	13.1861	12.8368	0.327858	445.704	442.582	468.441	2.81258	2.88949	2.81489	2.83899	0.0437506	0.951562	0.960412	0.938892	0.950289	0.0108164
0	None	4	10	mAKT	Galc	35.2575	33.7157	33.5013	34.1582	0.95805	886.815	822.377	852.913	3.97575	4.09979	3.92787	4.00114	0.0887263	3.64484	3.78289	3.64375	3.69049	0.0800217
0	None	4	10	mAKT	24 h Galc	36.0843	43.7979	32.2052	37.3625	5.90113	893.646	1099.11	819.614	4.03787	3.98485	3.92931	3.98401	0.054287	3.93104	4.09878	3.51782	3.84921	0.298996
0	None	4	10	mAKT	Glc	0.291007	0.278297	0.453066	0.34079	0.0974413	454.35	465.563	525.17	0.064049	0.0597764	0.0862703	0.0700319	0.0142242	0.925188	0.927729	0.952004	0.934973	0.0148032
0	None	4	10	MYC	Galc	54.6694	52.3961	48.7864	51.9507	2.96669	732.496	710.021	682.287	7.46344	7.37952	7.15043	7.33113	0.162018	6.91615	6.86582	6.74863	6.84353	0.0859556
0	None	4	10	MYC	24 h Galc	7.65304	5.91933	5.46729	6.34655	1.15381	123.11	104.932	87.8665	6.21642	5.64112	6.22227	6.0266	0.333851	5.35096	4.9625	5.27736	5.19694	0.206341
0	None	4	10	MYC	Glc	0.69259	0.594513	0.611289	0.632797	0.0524571	481.848	441.426	470.934	0.143736	0.13468	0.129803	0.136073	0.00707014	0.961775	0.979757	0.951755	0.964429	0.0141886
0	None	4	10	RFP	Galc	38.5851	50.5647	44.4072	44.519	5.99059	609.858	788.425	716.15	6.3269	6.41338	6.20082	6.3137	0.106892	5.22514	5.34928	5.23861	5.27101	0.0681199
0	None	4	10	RFP	24 h Galc	18.9154	23.7215	23.0336	21.8902	2.5991	376.54	511.776	453.463	5.02347	4.63514	5.0795	4.9127	0.242005	4.56337	4.43519	4.56151	4.52002	0.0734722
0	None	4	10	RFP	Glc	0.675033	0.616584	0.570066	0.620561	0.0525962	445.704	442.582	468.441	0.151453	0.139315	0.121694	0.137487	0.0149634	0.951562	0.960412	0.938892	0.950289	0.0108164
0	None	5	10	mAKT	Galc	4.34079	4.63087	4.2216	4.39775	0.210493	886.815	822.377	852.913	0.489481	0.563107	0.494963	0.515851	0.0410174	3.64484	3.78289	3.64375	3.69049	0.0800217
0	None	5	10	mAKT	24 h Galc	5.7737	8.09256	3.26727	5.71118	2.41325	893.646	1099.11	819.614	0.646084	0.736283	0.398636	0.593667	0.17482	3.93104	4.09878	3.51782	3.84921	0.298996
0	None	5	10	mAKT	Glc	0	0	0	0	0	454.35	465.563	525.17	0	0	0	0	0	0.925188	0.927729	0.952004	0.934973	0.0148032
0	None	5	10	MYC	Galc	11.8057	10.9492	10.6411	11.132	0.603414	732.496	710.021	682.287	1.61171	1.54209	1.55963	1.57114	0.0362064	6.91615	6.86582	6.74863	6.84353	0.0859556
0	None	5	10	MYC	24 h Galc	0.808231	0.663912	0.516947	0.66303	0.145644	123.11	104.932	87.8665	0.656511	0.632708	0.588332	0.62585	0.0346026	5.35096	4.9625	5.27736	5.19694	0.206341
0	None	5	10	MYC	Glc	0	0	0	0	0	481.848	441.426	470.934	0	0	0	0	0	0.961775	0.979757	0.951755	0.964429	0.0141886
0	None	5	10	RFP	Galc	5.13236	6.93143	6.09594	6.05324	0.900294	609.858	788.425	716.15	0.841566	0.879149	0.85121	0.857308	0.0195194	5.22514	5.34928	5.23861	5.27101	0.0681199
0	None	5	10	RFP	24 h Galc	2.48874	3.41568	2.91695	2.94046	0.463917	376.54	511.776	453.463	0.660949	0.667417	0.643263	0.65721	0.0125041	4.56337	4.43519	4.56151	4.52002	0.0734722
0	None	5	10	RFP	Glc	0	0	0	0	0	445.704	442.582	468.441	0	0	0	0	0	0.951562	0.960412	0.938892	0.950289	0.0108164
0	None	6	10	mAKT	Galc	1.31403	1.52174	1.37629	1.40402	0.106595	886.815	822.377	852.913	0.148174	0.185042	0.161363	0.16486	0.0186807	3.64484	3.78289	3.64375	3.69049	0.0800217
0	None	6	10	mAKT	24 h Galc	1.16	2.01714	0.835061	1.3374	0.61068	893.646	1099.11	819.614	0.129806	0.183525	0.101885	0.138405	0.0414939	3.93104	4.09878	3.51782	3.84921	0.298996
0	None	6	10	mAKT	Glc	0	1.74168e-19	0	5.8056e-20	1.00556e-19	454.35	465.563	525.17	0	3.74102e-20	0	1.24701e-20	2.15988e-20	0.925188	0.927729	0.952004	0.934973	0.0148032
0	None	6	10	MYC	Galc	3.22892	3.23007	2.93612	3.1317	0.169383	732.496	710.021	682.287	0.44081	0.454926	0.430335	0.442024	0.0123406	6.91615	6.86582	6.74863	6.84353	0.0859556
0	None	6	10	MYC	24 h Galc	0.245087	0.0718856	0.143764	0.153579	0.0870171	123.11	104.932	87.8665	0.19908	0.068507	0.163616	0.143734	0.0675188	5.35096	4.9625	5.27736	5.19694	0.206341
0	None	6	10	MYC	Glc	0	0	0.00495129	0.00165043	0.00285863	481.848	441.426	470.934	0	0	0.00105138	0.000350459	0.000607012	0.961775	0.979757	0.951755	0.964429	0.0141886
0	None	6	10	RFP	Galc	1.63346	2.18875	1.90606	1.90942	0.277661	609.858	788.425	716.15	0.267843	0.277611	0.266153	0.270536	0.00618529	5.22514	5.34928	5.23861	5.27101	0.0681199
0	None	6	10	RFP	24 h Galc	0.610502	0.724708	0.836203	0.723804	0.112853	376.54	511.776	453.463	0.162135	0.141607	0.184404	0.162715	0.0214046	4.56337	4.43519	4.56151	4.52002	0.0734722
0	None	6	10	RFP	Glc	0	0	0	0	0	445.704	442.582	468.441	0	0	0	0	0	0.951562	0.960412	0.938892	0.950289	0.0108164
0	None	7	10	mAKT	Galc	0	0	0	0	0	886.815	822.377	852.913	0	0	0	0	0	3.64484	3.78289	3.64375	3.69049	0.0800217
0	None	7	10	mAKT	24 h Galc	1.51593e-17	0	0	5.0531e-18	8.75223e-18	893.646	1099.11	819.614	1.69634e-18	0	0	5.65447e-19	9.79384e-19	3.93104	4.09878	3.51782	3.84921	0.298996
0	None	7	10	mAKT	Glc	0	0	0	0	0	454.35	465.563	525.17	0	0	0	0	0	0.925188	0.927729	0.952004	0.934973	0.0148032
0	None	7	10	MYC	Galc	0.335206	0.210298	0.278409	0.274638	0.0625392	732.496	710.021	682.287	0.0457621	0.0296186	0.0408053	0.0387287	0.0082697	6.91615	6.86582	6.74863	6.84353	0.0859556
0	None	7	10	MYC	24 h Galc	0	0	8.4809e-19	2.82697e-19	4.89645e-19	123.11	104.932	87.8665	0	0	9.65203e-19	3.21734e-19	5.5726e-19	5.35096	4.9625	5.27736	5.19694	0.206341
0	None	7	10	MYC	Glc	0	0	1.15244e-19	3.84147e-20	6.65362e-20	481.848	441.426	470.934	0	0	2.44714e-20	8.15712e-21	1.41285e-20	0.961775	0.979757	0.951755	0.964429	0.0141886
0	None	7	10	RFP	Galc	0	0.0572934	0	0.0190978	0.0330783	609.858	788.425	716.15	0	0.00726681	0	0.00242227	0.0041955	5.22514	5.34928	5.23861	5.27101	0.0681199
0	None	7	10	RFP	24 h Galc	0	4.39685e-18	0	1.46562e-18	2.53852e-18	376.54	511.776	453.463	0	8.59136e-19	0	2.86379e-19	4.96022e-19	4.56337	4.43519	4.56151	4.52002	0.0734722
0	None	7	10	RFP	Glc	0	0	0	0	0	445.704	442.582	468.441	0	0	0	0	0	0.951562	0.960412	0.938892	0.950289	0.0108164
0	None	8	10	mAKT	Galc	0	0	0	0	0	886.815	822.377	852.913	0	0	0	0	0	3.64484	3.78289	3.64375	3.69049	0.0800217
0	None	8	10	mAKT	24 h Galc	8.12431e-20	0	0	2.7081e-20	4.69057e-20	893.646	1099.11	819.614	9.09119e-21	0	0	3.0304e-21	5.2488e-21	3.93104	4.09878	3.51782	3.84921	0.298996
0	None	8	10	mAKT	Glc	0	0	0	0	0	454.35	465.563	525.17	0	0	0	0	0	0.925188	0.927729	0.952004	0.934973	0.0148032
0	None	8	10	MYC	Galc	2.93001e-18	0	1.46501e-18	1.46501e-18	1.46501e-18	732.496	710.021	682.287	4.00003e-19	0	2.14721e-19	2.04908e-19	2.00182e-19	6.91615	6.86582	6.74863	6.84353	0.0859556
0	None	8	10	MYC	24 h Galc	0	1.31044e-20	0	4.36813e-21	7.56583e-21	123.11	104.932	87.8665	0	1.24885e-20	0	4.16283e-21	7.21023e-21	5.35096	4.9625	5.27736	5.19694	0.206341
0	None	8	10	MYC	Glc	0	0	0	0	0	481.848	441.426	470.934	0	0	0	0	0	0.961775	0.979757	0.951755	0.964429	0.0141886
0	None	8	10	RFP	Galc	0	0	0	0	0	609.858	788.425	716.15	0	0	0	0	0	5.22514	5.34928	5.23861	5.27101	0.0681199
0	None	8	10	RFP	24 h Galc	0	0	0	0	0	376.54	511.776	453.463	0	0	0	0	0	4.56337	4.43519	4.56151	4.52002	0.0734722
0	None	8	10	RFP	Glc	0	0	0	0	0	445.704	442.582	468.441	0	0	0	0	0	0.951562	0.960412	0.938892	0.950289	0.0108164
0	None	9	10	mAKT	Galc	0	0	0	0	0	886.815	822.377	852.913	0	0	0	0	0	3.64484	3.78289	3.64375	3.69049	0.0800217
0	None	9	10	mAKT	24 h Galc	0	0	9.04841e-22	3.01614e-22	5.2241e-22	893.646	1099.11	819.614	0	0	1.10398e-22	3.67995e-23	6.37386e-23	3.93104	4.09878	3.51782	3.84921	0.298996
0	None	9	10	mAKT	Glc	0.0201482	0.00745982	0.0902942	0.0393007	0.044615	454.35	465.563	525.17	0.00443451	0.00160232	0.0171933	0.00774338	0.00830549	0.925188	0.927729	0.952004	0.934973	0.0148032
0	None	9	10	MYC	Galc	0	0	0	0	0	732.496	710.021	682.287	0	0	0	0	0	6.91615	6.86582	6.74863	6.84353	0.0859556
0	None	9	10	MYC	24 h Galc	0	0	0	0	0	123.11	104.932	87.8665	0	0	0	0	0	5.35096	4.9625	5.27736	5.19694	0.206341
0	None	9	10	MYC	Glc	0	0	0	0	0	481.848	441.426	470.934	0	0	0	0	0	0.961775	0.979757	0.951755	0.964429	0.0141886
0	None	9	10	RFP	Galc	0	9.12788e-21	0	3.04263e-21	5.26998e-21	609.858	788.425	716.15	0	1.15774e-21	0	3.85912e-22	6.68419e-22	5.22514	5.34928	5.23861	5.27101	0.0681199
0	None	9	10	RFP	24 h Galc	0	0	0	0	0	376.54	511.776	453.463	0	0	0	0	0	4.56337	4.43519	4.56151	4.52002	0.0734722
0	None	9	10	RFP	Glc	0	0	0	0	0	445.704	442.582	468.441	0	0	0	0	0	0.951562	0.960412	0.938892	0.950289	0.0108164
Cyclic AMP	C00575	0	10	mAKT	Galc	0.964697	0.856904	1.05348	0.95836	0.0984405	3.93274	3.47441	2.75787	24.5299	24.6633	38.199	29.1307	7.85362	48.9268	51.0429	52.2537	50.7411	1.68382
Cyclic AMP	C00575	0	10	mAKT	24 h Galc	1.11147	0.0670747	0	0.392848	0.623247	3.20055	2.37537	1.62691	34.7274	2.82376	0	12.5171	19.2865	33.1692	46.9344	48.1743	42.7593	8.32837
Cyclic AMP	C00575	0	10	mAKT	Glc	0.0744412	0.690096	0.677284	0.480607	0.351808	0.278446	1.13258	1.76428	26.7346	60.9311	38.3887	42.0181	17.3848	33.0116	15.9174	26.3011	25.0767	8.61264
Cyclic AMP	C00575	0	10	MYC	Galc	0.0768317	0.114132	0.163203	0.118056	0.0433192	1.8172	1.21475	1.49441	4.22804	9.3955	10.9209	8.18149	3.50771	42.6259	40.9307	38.0386	40.5317	2.31952
Cyclic AMP	C00575	0	10	MYC	24 h Galc	0	0	0	0	0	0.019477	0.0680098	0.507981	0	0	0	0	0	40	59.5149	49.2518	49.5889	9.76181
Cyclic AMP	C00575	0	10	MYC	Glc	0.135299	0.182103	0.044486	0.120629	0.0699714	0.868485	0.954109	0.449899	15.5787	19.0862	9.888	14.851	4.64207	35.1929	34.3776	39.1772	36.2492	2.56826
Cyclic AMP	C00575	0	10	RFP	Galc	0.248529	0.384054	0.173571	0.268718	0.106684	1.02762	2.13157	1.30272	24.1848	18.0174	13.3237	18.5087	5.4472	50.0363	45.1117	44.4778	46.542	3.04278
Cyclic AMP	C00575	0	10	RFP	24 h Galc	0.0344622	0.149853	0.0711956	0.0851701	0.0589508	0.614982	0.771411	0.303978	5.60377	19.4258	23.4213	16.1503	9.34949	39.7064	39.2669	31.8907	36.9546	4.39105
Cyclic AMP	C00575	0	10	RFP	Glc	0.0233968	0.0895552	0.0805067	0.0644862	0.035871	0.20162	0.808271	0.139667	11.6044	11.0798	57.6418	26.7753	26.7324	51.965	39.5547	16.9433	36.1543	17.7567
Cyclic AMP	C00575	1	10	mAKT	Galc	0	0	0	0	0	3.93274	3.47441	2.75787	0	0	0	0	0	48.9268	51.0429	52.2537	50.7411	1.68382
Cyclic AMP	C00575	1	10	mAKT	24 h Galc	0	0	0	0	0	3.20055	2.37537	1.62691	0	0	0	0	0	33.1692	46.9344	48.1743	42.7593	8.32837
Cyclic AMP	C00575	1	10	mAKT	Glc	0	0	0	0	0	0.278446	1.13258	1.76428	0	0	0	0	0	33.0116	15.9174	26.3011	25.0767	8.61264
Cyclic AMP	C00575	1	10	MYC	Galc	0	0	0	0	0	1.8172	1.21475	1.49441	0	0	0	0	0	42.6259	40.9307	38.0386	40.5317	2.31952
Cyclic AMP	C00575	1	10	MYC	24 h Galc	0	0	0	0	0	0.019477	0.0680098	0.507981	0	0	0	0	0	40	59.5149	49.2518	49.5889	9.76181
Cyclic AMP	C00575	1	10	MYC	Glc	0	0	0	0	0	0.868485	0.954109	0.449899	0	0	0	0	0	35.1929	34.3776	39.1772	36.2492	2.56826
Cyclic AMP	C00575	1	10	RFP	Galc	0	0	3.40639e-18	1.13546e-18	1.96668e-18	1.02762	2.13157	1.30272	0	0	2.61482e-16	8.71607e-17	1.50967e-16	50.0363	45.1117	44.4778	46.542	3.04278
Cyclic AMP	C00575	1	10	RFP	24 h Galc	0	0	1.17528e-18	3.9176e-19	6.78548e-19	0.614982	0.771411	0.303978	0	0	3.86634e-16	1.28878e-16	2.23223e-16	39.7064	39.2669	31.8907	36.9546	4.39105
Cyclic AMP	C00575	1	10	RFP	Glc	0	0	0	0	0	0.20162	0.808271	0.139667	0	0	0	0	0	51.965	39.5547	16.9433	36.1543	17.7567
Cyclic AMP	C00575	10	10	mAKT	Galc	1.21462	1.21073	1.25703	1.22746	0.0256845	3.93274	3.47441	2.75787	30.8849	34.8471	45.5799	37.1039	7.60301	48.9268	51.0429	52.2537	50.7411	1.68382
Cyclic AMP	C00575	10	10	mAKT	24 h Galc	0	0	0	0	0	3.20055	2.37537	1.62691	0	0	0	0	0	33.1692	46.9344	48.1743	42.7593	8.32837
Cyclic AMP	C00575	10	10	mAKT	Glc	0	0	0	0	0	0.278446	1.13258	1.76428	0	0	0	0	0	33.0116	15.9174	26.3011	25.0767	8.61264
Cyclic AMP	C00575	10	10	MYC	Galc	0.0720545	0.0883805	0.00856111	0.056332	0.0421685	1.8172	1.21475	1.49441	3.96515	7.2756	0.572876	3.93788	3.35145	42.6259	40.9307	38.0386	40.5317	2.31952
Cyclic AMP	C00575	10	10	MYC	24 h Galc	0	0	0	0	0	0.019477	0.0680098	0.507981	0	0	0	0	0	40	59.5149	49.2518	49.5889	9.76181
Cyclic AMP	C00575	10	10	MYC	Glc	0	0	0	0	0	0.868485	0.954109	0.449899	0	0	0	0	0	35.1929	34.3776	39.1772	36.2492	2.56826
Cyclic AMP	C00575	10	10	RFP	Galc	0.309062	0.437634	0.212938	0.319878	0.112738	1.02762	2.13157	1.30272	30.0754	20.5311	16.3456	22.3174	7.03706	50.0363	45.1117	44.4778	46.542	3.04278
Cyclic AMP	C00575	10	10	RFP	24 h Galc	0	8.1104e-24	0	2.70347e-24	4.68254e-24	0.614982	0.771411	0.303978	0	1.05137e-21	0	3.50457e-22	6.0701e-22	39.7064	39.2669	31.8907	36.9546	4.39105
Cyclic AMP	C00575	10	10	RFP	Glc	0	0	0	0	0	0.20162	0.808271	0.139667	0	0	0	0	0	51.965	39.5547	16.9433	36.1543	17.7567
Cyclic AMP	C00575	2	10	mAKT	Galc	0	0	0	0	0	3.93274	3.47441	2.75787	0	0	0	0	0	48.9268	51.0429	52.2537	50.7411	1.68382
Cyclic AMP	C00575	2	10	mAKT	24 h Galc	0	0	0	0	0	3.20055	2.37537	1.62691	0	0	0	0	0	33.1692	46.9344	48.1743	42.7593	8.32837
Cyclic AMP	C00575	2	10	mAKT	Glc	0	0	0	0	0	0.278446	1.13258	1.76428	0	0	0	0	0	33.0116	15.9174	26.3011	25.0767	8.61264
Cyclic AMP	C00575	2	10	MYC	Galc	0	0	0	0	0	1.8172	1.21475	1.49441	0	0	0	0	0	42.6259	40.9307	38.0386	40.5317	2.31952
Cyclic AMP	C00575	2	10	MYC	24 h Galc	0	0	0	0	0	0.019477	0.0680098	0.507981	0	0	0	0	0	40	59.5149	49.2518	49.5889	9.76181
Cyclic AMP	C00575	2	10	MYC	Glc	0	0	0	0	0	0.868485	0.954109	0.449899	0	0	0	0	0	35.1929	34.3776	39.1772	36.2492	2.56826
Cyclic AMP	C00575	2	10	RFP	Galc	0	0	0	0	0	1.02762	2.13157	1.30272	0	0	0	0	0	50.0363	45.1117	44.4778	46.542	3.04278
Cyclic AMP	C00575	2	10	RFP	24 h Galc	0	2.90561e-19	0	9.68537e-20	1.67755e-19	0.614982	0.771411	0.303978	0	3.76662e-17	0	1.25554e-17	2.17466e-17	39.7064	39.2669	31.8907	36.9546	4.39105
Cyclic AMP	C00575	2	10	RFP	Glc	0	0	0	0	0	0.20162	0.808271	0.139667	0	0	0	0	0	51.965	39.5547	16.9433	36.1543	17.7567
Cyclic AMP	C00575	3	10	mAKT	Galc	0	0	0	0	0	3.93274	3.47441	2.75787	0	0	0	0	0	48.9268	51.0429	52.2537	50.7411	1.68382
Cyclic AMP	C00575	3	10	mAKT	24 h Galc	0	0	0	0	0	3.20055	2.37537	1.62691	0	0	0	0	0	33.1692	46.9344	48.1743	42.7593	8.32837
Cyclic AMP	C00575	3	10	mAKT	Glc	0	0	0	0	0	0.278446	1.13258	1.76428	0	0	0	0	0	33.0116	15.9174	26.3011	25.0767	8.61264
Cyclic AMP	C00575	3	10	MYC	Galc	0.0283042	3.02542e-21	0	0.00943472	0.0163414	1.8172	1.21475	1.49441	1.55757	2.49057e-19	0	0.519191	0.899266	42.6259	40.9307	38.0386	40.5317	2.31952
Cyclic AMP	C00575	3	10	MYC	24 h Galc	0	0	0	0	0	0.019477	0.0680098	0.507981	0	0	0	0	0	40	59.5149	49.2518	49.5889	9.76181
Cyclic AMP	C00575	3	10	MYC	Glc	0	0	0	0	0	0.868485	0.954109	0.449899	0	0	0	0	0	35.1929	34.3776	39.1772	36.2492	2.56826
Cyclic AMP	C00575	3	10	RFP	Galc	0.0912847	0	0	0.0304282	0.0527032	1.02762	2.13157	1.30272	8.88308	0	0	2.96103	5.12865	50.0363	45.1117	44.4778	46.542	3.04278
Cyclic AMP	C00575	3	10	RFP	24 h Galc	0	0	0	0	0	0.614982	0.771411	0.303978	0	0	0	0	0	39.7064	39.2669	31.8907	36.9546	4.39105
Cyclic AMP	C00575	3	10	RFP	Glc	0	0	0	0	0	0.20162	0.808271	0.139667	0	0	0	0	0	51.965	39.5547	16.9433	36.1543	17.7567
Cyclic AMP	C00575	4	10	mAKT	Galc	1.71256	1.40677	0.421804	1.18038	0.674501	3.93274	3.47441	2.75787	43.5461	40.4896	15.2945	33.1101	15.5042	48.9268	51.0429	52.2537	50.7411	1.68382
Cyclic AMP	C00575	4	10	mAKT	24 h Galc	1.18127	1.65725	1.03826	1.29226	0.324073	3.20055	2.37537	1.62691	36.9083	69.7679	63.8181	56.8314	17.5085	33.1692	46.9344	48.1743	42.7593	8.32837
Cyclic AMP	C00575	4	10	mAKT	Glc	0.162011	0.426073	1.00305	0.530378	0.430111	0.278446	1.13258	1.76428	58.1841	37.6196	56.8532	50.8856	11.508	33.0116	15.9174	26.3011	25.0767	8.61264
Cyclic AMP	C00575	4	10	MYC	Galc	1.52322	1.00241	1.23535	1.25366	0.260885	1.8172	1.21475	1.49441	83.8225	82.5202	82.6647	83.0025	0.713847	42.6259	40.9307	38.0386	40.5317	2.31952
Cyclic AMP	C00575	4	10	MYC	24 h Galc	0.019477	0.0237697	0.0380066	0.0270844	0.00969931	0.019477	0.0680098	0.507981	100	34.9504	7.48189	47.4774	47.5142	40	59.5149	49.2518	49.5889	9.76181
Cyclic AMP	C00575	4	10	MYC	Glc	0.697302	0.685062	0.342935	0.5751	0.201153	0.868485	0.954109	0.449899	80.2895	71.8013	76.225	76.1053	4.24537	35.1929	34.3776	39.1772	36.2492	2.56826
Cyclic AMP	C00575	4	10	RFP	Galc	0.250305	1.30988	0.916215	0.825466	0.535584	1.02762	2.13157	1.30272	24.3577	61.4515	70.3307	52.0466	24.3868	50.0363	45.1117	44.4778	46.542	3.04278
Cyclic AMP	C00575	4	10	RFP	24 h Galc	0.520622	0.370505	0.213644	0.368257	0.153501	0.614982	0.771411	0.303978	84.6565	48.0295	70.2827	67.6562	18.4542	39.7064	39.2669	31.8907	36.9546	4.39105
Cyclic AMP	C00575	4	10	RFP	Glc	0.0666153	0.5576	0.0591604	0.227792	0.285646	0.20162	0.808271	0.139667	33.04	68.9867	42.3582	48.1283	18.6551	51.965	39.5547	16.9433	36.1543	17.7567
Cyclic AMP	C00575	5	10	mAKT	Galc	0	0	0	0	0	3.93274	3.47441	2.75787	0	0	0	0	0	48.9268	51.0429	52.2537	50.7411	1.68382
Cyclic AMP	C00575	5	10	mAKT	24 h Galc	0.0161657	0	0	0.00538856	0.00933326	3.20055	2.37537	1.62691	0.50509	0	0	0.168363	0.291614	33.1692	46.9344	48.1743	42.7593	8.32837
Cyclic AMP	C00575	5	10	mAKT	Glc	0	0	0	0	0	0.278446	1.13258	1.76428	0	0	0	0	0	33.0116	15.9174	26.3011	25.0767	8.61264
Cyclic AMP	C00575	5	10	MYC	Galc	0.021496	0	0	0.00716534	0.0124107	1.8172	1.21475	1.49441	1.18292	0	0	0.394308	0.682961	42.6259	40.9307	38.0386	40.5317	2.31952
Cyclic AMP	C00575	5	10	MYC	24 h Galc	0	4.33609e-19	0.469974	0.156658	0.27134	0.019477	0.0680098	0.507981	0	6.37568e-16	92.5181	30.8394	53.4154	40	59.5149	49.2518	49.5889	9.76181
Cyclic AMP	C00575	5	10	MYC	Glc	0	0	0	0	0	0.868485	0.954109	0.449899	0	0	0	0	0	35.1929	34.3776	39.1772	36.2492	2.56826
Cyclic AMP	C00575	5	10	RFP	Galc	0	0	0	0	0	1.02762	2.13157	1.30272	0	0	0	0	0	50.0363	45.1117	44.4778	46.542	3.04278
Cyclic AMP	C00575	5	10	RFP	24 h Galc	0	0	2.24801e-18	7.49337e-19	1.29789e-18	0.614982	0.771411	0.303978	0	0	7.39532e-16	2.46511e-16	4.26969e-16	39.7064	39.2669	31.8907	36.9546	4.39105
Cyclic AMP	C00575	5	10	RFP	Glc	0	0	0	0	0	0.20162	0.808271	0.139667	0	0	0	0	0	51.965	39.5547	16.9433	36.1543	17.7567
Cyclic AMP	C00575	6	10	mAKT	Galc	0.0408669	0	0.0255548	0.0221406	0.0206463	3.93274	3.47441	2.75787	1.03915	0	0.926614	0.655253	0.570249	48.9268	51.0429	52.2537	50.7411	1.68382
Cyclic AMP	C00575	6	10	mAKT	24 h Galc	0.661561	0.320016	0.495582	0.492386	0.170795	3.20055	2.37537	1.62691	20.6702	13.4723	30.4615	21.5346	8.52753	33.1692	46.9344	48.1743	42.7593	8.32837
Cyclic AMP	C00575	6	10	mAKT	Glc	0.0228037	0.0164137	0.0164425	0.0185533	0.00368095	0.278446	1.13258	1.76428	8.18963	1.44923	0.931969	3.52361	4.04916	33.0116	15.9174	26.3011	25.0767	8.61264
Cyclic AMP	C00575	6	10	MYC	Galc	0	0	0.0146275	0.00487582	0.00844517	1.8172	1.21475	1.49441	0	0	0.978813	0.326271	0.565118	42.6259	40.9307	38.0386	40.5317	2.31952
Cyclic AMP	C00575	6	10	MYC	24 h Galc	0	0	0	0	0	0.019477	0.0680098	0.507981	0	0	0	0	0	40	59.5149	49.2518	49.5889	9.76181
Cyclic AMP	C00575	6	10	MYC	Glc	0.00991374	0.0779025	0.0544913	0.0474358	0.0345391	0.868485	0.954109	0.449899	1.1415	8.16495	12.1119	7.13945	5.55663	35.1929	34.3776	39.1772	36.2492	2.56826
Cyclic AMP	C00575	6	10	RFP	Galc	0.122939	0	0	0.0409795	0.0709786	1.02762	2.13157	1.30272	11.9634	0	0	3.98779	6.90706	50.0363	45.1117	44.4778	46.542	3.04278
Cyclic AMP	C00575	6	10	RFP	24 h Galc	0.0598976	0.210306	0.0191383	0.0964473	0.100689	0.614982	0.771411	0.303978	9.73973	27.2625	6.29595	14.4327	11.2435	39.7064	39.2669	31.8907	36.9546	4.39105
Cyclic AMP	C00575	6	10	RFP	Glc	0	0.161116	0	0.0537054	0.0930204	0.20162	0.808271	0.139667	0	19.9334	0	6.64447	11.5086	51.965	39.5547	16.9433	36.1543	17.7567
Cyclic AMP	C00575	7	10	mAKT	Galc	0	0	0	0	0	3.93274	3.47441	2.75787	0	0	0	0	0	48.9268	51.0429	52.2537	50.7411	1.68382
Cyclic AMP	C00575	7	10	mAKT	24 h Galc	0	0.0487009	0.0335457	0.0274155	0.0249225	3.20055	2.37537	1.62691	0	2.05025	2.06192	1.37072	1.1871	33.1692	46.9344	48.1743	42.7593	8.32837
Cyclic AMP	C00575	7	10	mAKT	Glc	0.0191897	0	0.0106348	0.00994149	0.00961361	0.278446	1.13258	1.76428	6.89172	0	0.602783	2.49817	3.81684	33.0116	15.9174	26.3011	25.0767	8.61264
Cyclic AMP	C00575	7	10	MYC	Galc	0.0221789	0	0.0115975	0.0112588	0.0110933	1.8172	1.21475	1.49441	1.2205	0	0.776061	0.665521	0.617714	42.6259	40.9307	38.0386	40.5317	2.31952
Cyclic AMP	C00575	7	10	MYC	24 h Galc	0	0.0442401	0	0.0147467	0.0255421	0.019477	0.0680098	0.507981	0	65.0496	0	21.6832	37.5564	40	59.5149	49.2518	49.5889	9.76181
Cyclic AMP	C00575	7	10	MYC	Glc	0	0	0	0	0	0.868485	0.954109	0.449899	0	0	0	0	0	35.1929	34.3776	39.1772	36.2492	2.56826
Cyclic AMP	C00575	7	10	RFP	Galc	0.00550383	0	0	0.00183461	0.00317764	1.02762	2.13157	1.30272	0.535589	0	0	0.17853	0.309222	50.0363	45.1117	44.4778	46.542	3.04278
Cyclic AMP	C00575	7	10	RFP	24 h Galc	0	0.0407474	1.37402e-19	0.0135825	0.0235255	0.614982	0.771411	0.303978	0	5.28219	4.52014e-17	1.76073	3.04967	39.7064	39.2669	31.8907	36.9546	4.39105
Cyclic AMP	C00575	7	10	RFP	Glc	0.111608	0	0	0.0372028	0.0644371	0.20162	0.808271	0.139667	55.3557	0	0	18.4519	31.9596	51.965	39.5547	16.9433	36.1543	17.7567
Cyclic AMP	C00575	8	10	mAKT	Galc	0	0	0	0	0	3.93274	3.47441	2.75787	0	0	0	0	0	48.9268	51.0429	52.2537	50.7411	1.68382
Cyclic AMP	C00575	8	10	mAKT	24 h Galc	0.230087	0.282332	0.0595215	0.190647	0.116524	3.20055	2.37537	1.62691	7.18899	11.8858	3.65855	7.57779	4.1274	33.1692	46.9344	48.1743	42.7593	8.32837
Cyclic AMP	C00575	8	10	mAKT	Glc	0	0	0.0568691	0.0189564	0.0328334	0.278446	1.13258	1.76428	0	0	3.22336	1.07445	1.86101	33.0116	15.9174	26.3011	25.0767	8.61264
Cyclic AMP	C00575	8	10	MYC	Galc	0.0731114	0.00982399	0.0610709	0.0480021	0.0336068	1.8172	1.21475	1.49441	4.02331	0.808725	4.08662	2.97289	1.87449	42.6259	40.9307	38.0386	40.5317	2.31952
Cyclic AMP	C00575	8	10	MYC	24 h Galc	0	4.19342e-19	0	1.39781e-19	2.42107e-19	0.019477	0.0680098	0.507981	0	6.1659e-16	0	2.0553e-16	3.55989e-16	40	59.5149	49.2518	49.5889	9.76181
Cyclic AMP	C00575	8	10	MYC	Glc	0.0259704	0.00904134	0.00798604	0.0143326	0.0100925	0.868485	0.954109	0.449899	2.99031	0.947622	1.77508	1.90434	1.02746	35.1929	34.3776	39.1772	36.2492	2.56826
Cyclic AMP	C00575	8	10	RFP	Galc	0	0	0	0	0	1.02762	2.13157	1.30272	0	0	0	0	0	50.0363	45.1117	44.4778	46.542	3.04278
Cyclic AMP	C00575	8	10	RFP	24 h Galc	0	0	0	0	0	0.614982	0.771411	0.303978	0	0	0	0	0	39.7064	39.2669	31.8907	36.9546	4.39105
Cyclic AMP	C00575	8	10	RFP	Glc	7.40714e-19	0	0	2.46905e-19	4.27651e-19	0.20162	0.808271	0.139667	3.67381e-16	0	0	1.2246e-16	2.12107e-16	51.965	39.5547	16.9433	36.1543	17.7567
Cyclic AMP	C00575	9	10	mAKT	Galc	0	0	0	0	0	3.93274	3.47441	2.75787	0	0	0	0	0	48.9268	51.0429	52.2537	50.7411	1.68382
Cyclic AMP	C00575	9	10	mAKT	24 h Galc	9.26557e-19	0	0	3.08852e-19	5.34948e-19	3.20055	2.37537	1.62691	2.89499e-17	0	0	9.64996e-18	1.67142e-17	33.1692	46.9344	48.1743	42.7593	8.32837
Cyclic AMP	C00575	9	10	mAKT	Glc	0	0	0	0	0	0.278446	1.13258	1.76428	0	0	0	0	0	33.0116	15.9174	26.3011	25.0767	8.61264
Cyclic AMP	C00575	9	10	MYC	Galc	0	0	0	0	0	1.8172	1.21475	1.49441	0	0	0	0	0	42.6259	40.9307	38.0386	40.5317	2.31952
Cyclic AMP	C00575	9	10	MYC	24 h Galc	0	0	0	0	0	0.019477	0.0680098	0.507981	0	0	0	0	0	40	59.5149	49.2518	49.5889	9.76181
Cyclic AMP	C00575	9	10	MYC	Glc	0	0	0	0	0	0.868485	0.954109	0.449899	0	0	0	0	0	35.1929	34.3776	39.1772	36.2492	2.56826
Cyclic AMP	C00575	9	10	RFP	Galc	0	0	0	0	0	1.02762	2.13157	1.30272	0	0	0	0	0	50.0363	45.1117	44.4778	46.542	3.04278
Cyclic AMP	C00575	9	10	RFP	24 h Galc	0	0	0	0	0	0.614982	0.771411	0.303978	0	0	0	0	0	39.7064	39.2669	31.8907	36.9546	4.39105
Cyclic AMP	C00575	9	10	RFP	Glc	0	0	0	0	0	0.20162	0.808271	0.139667	0	0	0	0	0	51.965	39.5547	16.9433	36.1543	17.7567
CDP	C00112	0	9	mAKT	Galc	0	0	0	0	0	0.122586	0.0154719	0.155137	0	0	0	0	0	81.5969	66.6667	62.2922	70.1852	10.1219
CDP	C00112	0	9	mAKT	24 h Galc	0	0	0	0	0	0	0	0	#DIV/0!	#DIV/0!	#DIV/0!	#DIV/0!	#DIV/0!	#DIV/0!	#DIV/0!	#DIV/0!	#DIV/0!	#DIV/0!
CDP	C00112	0	9	mAKT	Glc	0	0	0	0	0	1.06501	0.570263	1.0426	0	0	0	0	0	60.005	39.4777	60.8002	53.4276	12.0875
CDP	C00112	0	9	MYC	Galc	0	0	0	0	0	0	0	0.0115491	#DIV/0!	#DIV/0!	0	#DIV/0!	#DIV/0!	#DIV/0!	#DIV/0!	22.2222	#DIV/0!	#DIV/0!
CDP	C00112	0	9	MYC	24 h Galc	0	0	0	0	0	0.0143695	0.0250971	0	0	0	#DIV/0!	#DIV/0!	#DIV/0!	44.4444	22.2222	#DIV/0!	#DIV/0!	#DIV/0!
CDP	C00112	0	9	MYC	Glc	0	0	0	0	0	0	0.297883	0.321353	#DIV/0!	0	0	#DIV/0!	#DIV/0!	#DIV/0!	83.4196	91.5991	#DIV/0!	#DIV/0!
CDP	C00112	0	9	RFP	Galc	0	0	0	0	0	0.0193641	0	0	0	#DIV/0!	#DIV/0!	#DIV/0!	#DIV/0!	93.9841	#DIV/0!	#DIV/0!	#DIV/0!	#DIV/0!
CDP	C00112	0	9	RFP	24 h Galc	0	0	0	0	0	0	0	0	#DIV/0!	#DIV/0!	#DIV/0!	#DIV/0!	#DIV/0!	#DIV/0!	#DIV/0!	#DIV/0!	#DIV/0!	#DIV/0!
CDP	C00112	0	9	RFP	Glc	0	0	0	0	0	0.155181	0.0102994	0.285491	0	0	0	0	0	74.6536	66.6667	87.1711	76.1638	10.3353
CDP	C00112	1	9	mAKT	Galc	0	0	0	0	0	0.122586	0.0154719	0.155137	0	0	0	0	0	81.5969	66.6667	62.2922	70.1852	10.1219
CDP	C00112	1	9	mAKT	24 h Galc	0	0	0	0	0	0	0	0	#DIV/0!	#DIV/0!	#DIV/0!	#DIV/0!	#DIV/0!	#DIV/0!	#DIV/0!	#DIV/0!	#DIV/0!	#DIV/0!
CDP	C00112	1	9	mAKT	Glc	0	0	0	0	0	1.06501	0.570263	1.0426	0	0	0	0	0	60.005	39.4777	60.8002	53.4276	12.0875
CDP	C00112	1	9	MYC	Galc	0	0	0	0	0	0	0	0.0115491	#DIV/0!	#DIV/0!	0	#DIV/0!	#DIV/0!	#DIV/0!	#DIV/0!	22.2222	#DIV/0!	#DIV/0!
CDP	C00112	1	9	MYC	24 h Galc	0	0	0	0	0	0.0143695	0.0250971	0	0	0	#DIV/0!	#DIV/0!	#DIV/0!	44.4444	22.2222	#DIV/0!	#DIV/0!	#DIV/0!
CDP	C00112	1	9	MYC	Glc	0	0	0	0	0	0	0.297883	0.321353	#DIV/0!	0	0	#DIV/0!	#DIV/0!	#DIV/0!	83.4196	91.5991	#DIV/0!	#DIV/0!
CDP	C00112	1	9	RFP	Galc	0	0	0	0	0	0.0193641	0	0	0	#DIV/0!	#DIV/0!	#DIV/0!	#DIV/0!	93.9841	#DIV/0!	#DIV/0!	#DIV/0!	#DIV/0!
CDP	C00112	1	9	RFP	24 h Galc	0	0	0	0	0	0	0	0	#DIV/0!	#DIV/0!	#DIV/0!	#DIV/0!	#DIV/0!	#DIV/0!	#DIV/0!	#DIV/0!	#DIV/0!	#DIV/0!
CDP	C00112	1	9	RFP	Glc	0	0	0	0	0	0.155181	0.0102994	0.285491	0	0	0	0	0	74.6536	66.6667	87.1711	76.1638	10.3353
CDP	C00112	2	9	mAKT	Galc	0	0	0.0152694	0.0050898	0.00881579	0.122586	0.0154719	0.155137	0	0	9.84254	3.28085	5.68259	81.5969	66.6667	62.2922	70.1852	10.1219
CDP	C00112	2	9	mAKT	24 h Galc	0	0	0	0	0	0	0	0	#DIV/0!	#DIV/0!	#DIV/0!	#DIV/0!	#DIV/0!	#DIV/0!	#DIV/0!	#DIV/0!	#DIV/0!	#DIV/0!
CDP	C00112	2	9	mAKT	Glc	0.18152	0.34886	0.277481	0.269287	0.0839705	1.06501	0.570263	1.0426	17.044	61.1752	26.6142	34.9445	23.215	60.005	39.4777	60.8002	53.4276	12.0875
CDP	C00112	2	9	MYC	Galc	0	0	0.0115491	0.00384971	0.00666789	0	0	0.0115491	#DIV/0!	#DIV/0!	100	#DIV/0!	#DIV/0!	#DIV/0!	#DIV/0!	22.2222	#DIV/0!	#DIV/0!
CDP	C00112	2	9	MYC	24 h Galc	0	0.0250971	0	0.00836569	0.0144898	0.0143695	0.0250971	0	0	100	#DIV/0!	#DIV/0!	#DIV/0!	44.4444	22.2222	#DIV/0!	#DIV/0!	#DIV/0!
CDP	C00112	2	9	MYC	Glc	0	0.0273267	0	0.00910889	0.0157771	0	0.297883	0.321353	#DIV/0!	9.17361	0	#DIV/0!	#DIV/0!	#DIV/0!	83.4196	91.5991	#DIV/0!	#DIV/0!
CDP	C00112	2	9	RFP	Galc	0	0	0	0	0	0.0193641	0	0	0	#DIV/0!	#DIV/0!	#DIV/0!	#DIV/0!	93.9841	#DIV/0!	#DIV/0!	#DIV/0!	#DIV/0!
CDP	C00112	2	9	RFP	24 h Galc	0	0	0	0	0	0	0	0	#DIV/0!	#DIV/0!	#DIV/0!	#DIV/0!	#DIV/0!	#DIV/0!	#DIV/0!	#DIV/0!	#DIV/0!	#DIV/0!
CDP	C00112	2	9	RFP	Glc	0	0	0	0	0	0.155181	0.0102994	0.285491	0	0	0	0	0	74.6536	66.6667	87.1711	76.1638	10.3353
CDP	C00112	3	9	mAKT	Galc	0	0	0	0	0	0.122586	0.0154719	0.155137	0	0	0	0	0	81.5969	66.6667	62.2922	70.1852	10.1219
CDP	C00112	3	9	mAKT	24 h Galc	0	0	0	0	0	0	0	0	#DIV/0!	#DIV/0!	#DIV/0!	#DIV/0!	#DIV/0!	#DIV/0!	#DIV/0!	#DIV/0!	#DIV/0!	#DIV/0!
CDP	C00112	3	9	mAKT	Glc	2.84954e-18	0	2.84954e-18	1.89969e-18	1.64518e-18	1.06501	0.570263	1.0426	2.67561e-16	0	2.7331e-16	1.8029e-16	1.56162e-16	60.005	39.4777	60.8002	53.4276	12.0875
CDP	C00112	3	9	MYC	Galc	0	0	0	0	0	0	0	0.0115491	#DIV/0!	#DIV/0!	0	#DIV/0!	#DIV/0!	#DIV/0!	#DIV/0!	22.2222	#DIV/0!	#DIV/0!
CDP	C00112	3	9	MYC	24 h Galc	0	0	0	0	0	0.0143695	0.0250971	0	0	0	#DIV/0!	#DIV/0!	#DIV/0!	44.4444	22.2222	#DIV/0!	#DIV/0!	#DIV/0!
CDP	C00112	3	9	MYC	Glc	0	3.17773e-19	0	1.05924e-19	1.83466e-19	0	0.297883	0.321353	#DIV/0!	1.06677e-16	0	#DIV/0!	#DIV/0!	#DIV/0!	83.4196	91.5991	#DIV/0!	#DIV/0!
CDP	C00112	3	9	RFP	Galc	0	0	0	0	0	0.0193641	0	0	0	#DIV/0!	#DIV/0!	#DIV/0!	#DIV/0!	93.9841	#DIV/0!	#DIV/0!	#DIV/0!	#DIV/0!
CDP	C00112	3	9	RFP	24 h Galc	0	0	0	0	0	0	0	0	#DIV/0!	#DIV/0!	#DIV/0!	#DIV/0!	#DIV/0!	#DIV/0!	#DIV/0!	#DIV/0!	#DIV/0!	#DIV/0!
CDP	C00112	3	9	RFP	Glc	0	0	0	0	0	0.155181	0.0102994	0.285491	0	0	0	0	0	74.6536	66.6667	87.1711	76.1638	10.3353
CDP	C00112	4	9	mAKT	Galc	0	0	0	0	0	0.122586	0.0154719	0.155137	0	0	0	0	0	81.5969	66.6667	62.2922	70.1852	10.1219
CDP	C00112	4	9	mAKT	24 h Galc	0	0	0	0	0	0	0	0	#DIV/0!	#DIV/0!	#DIV/0!	#DIV/0!	#DIV/0!	#DIV/0!	#DIV/0!	#DIV/0!	#DIV/0!	#DIV/0!
CDP	C00112	4	9	mAKT	Glc	0	0	0	0	0	1.06501	0.570263	1.0426	0	0	0	0	0	60.005	39.4777	60.8002	53.4276	12.0875
CDP	C00112	4	9	MYC	Galc	0	0	0	0	0	0	0	0.0115491	#DIV/0!	#DIV/0!	0	#DIV/0!	#DIV/0!	#DIV/0!	#DIV/0!	22.2222	#DIV/0!	#DIV/0!
CDP	C00112	4	9	MYC	24 h Galc	0.0143695	0	0	0.00478983	0.00829623	0.0143695	0.0250971	0	100	0	#DIV/0!	#DIV/0!	#DIV/0!	44.4444	22.2222	#DIV/0!	#DIV/0!	#DIV/0!
CDP	C00112	4	9	MYC	Glc	0	0.00726275	0	0.00242092	0.00419315	0	0.297883	0.321353	#DIV/0!	2.43812	0	#DIV/0!	#DIV/0!	#DIV/0!	83.4196	91.5991	#DIV/0!	#DIV/0!
CDP	C00112	4	9	RFP	Galc	0	0	0	0	0	0.0193641	0	0	0	#DIV/0!	#DIV/0!	#DIV/0!	#DIV/0!	93.9841	#DIV/0!	#DIV/0!	#DIV/0!	#DIV/0!
CDP	C00112	4	9	RFP	24 h Galc	0	0	0	0	0	0	0	0	#DIV/0!	#DIV/0!	#DIV/0!	#DIV/0!	#DIV/0!	#DIV/0!	#DIV/0!	#DIV/0!	#DIV/0!	#DIV/0!
CDP	C00112	4	9	RFP	Glc	0	0	0	0	0	0.155181	0.0102994	0.285491	0	0	0	0	0	74.6536	66.6667	87.1711	76.1638	10.3353
CDP	C00112	5	9	mAKT	Galc	0	0	0	0	0	0.122586	0.0154719	0.155137	0	0	0	0	0	81.5969	66.6667	62.2922	70.1852	10.1219
CDP	C00112	5	9	mAKT	24 h Galc	0	0	0	0	0	0	0	0	#DIV/0!	#DIV/0!	#DIV/0!	#DIV/0!	#DIV/0!	#DIV/0!	#DIV/0!	#DIV/0!	#DIV/0!	#DIV/0!
CDP	C00112	5	9	mAKT	Glc	0.214955	0	0.256111	0.157022	0.137533	1.06501	0.570263	1.0426	20.1835	0	24.5645	14.916	13.1021	60.005	39.4777	60.8002	53.4276	12.0875
CDP	C00112	5	9	MYC	Galc	0	0	0	0	0	0	0	0.0115491	#DIV/0!	#DIV/0!	0	#DIV/0!	#DIV/0!	#DIV/0!	#DIV/0!	22.2222	#DIV/0!	#DIV/0!
CDP	C00112	5	9	MYC	24 h Galc	0	0	0	0	0	0.0143695	0.0250971	0	0	0	#DIV/0!	#DIV/0!	#DIV/0!	44.4444	22.2222	#DIV/0!	#DIV/0!	#DIV/0!
CDP	C00112	5	9	MYC	Glc	0	0.0162977	0.0167304	0.0110094	0.00953686	0	0.297883	0.321353	#DIV/0!	5.47117	5.20625	#DIV/0!	#DIV/0!	#DIV/0!	83.4196	91.5991	#DIV/0!	#DIV/0!
CDP	C00112	5	9	RFP	Galc	0	0	0	0	0	0.0193641	0	0	0	#DIV/0!	#DIV/0!	#DIV/0!	#DIV/0!	93.9841	#DIV/0!	#DIV/0!	#DIV/0!	#DIV/0!
CDP	C00112	5	9	RFP	24 h Galc	0	0	0	0	0	0	0	0	#DIV/0!	#DIV/0!	#DIV/0!	#DIV/0!	#DIV/0!	#DIV/0!	#DIV/0!	#DIV/0!	#DIV/0!	#DIV/0!
CDP	C00112	5	9	RFP	Glc	0.0462566	0	0.0390663	0.028441	0.0248916	0.155181	0.0102994	0.285491	29.8082	0	13.6839	14.4974	14.9208	74.6536	66.6667	87.1711	76.1638	10.3353
CDP	C00112	6	9	mAKT	Galc	0.0676788	0.0154719	0.139867	0.0743394	0.0624646	0.122586	0.0154719	0.155137	55.2094	100	90.1575	81.7889	23.5388	81.5969	66.6667	62.2922	70.1852	10.1219
CDP	C00112	6	9	mAKT	24 h Galc	0	0	0	0	0	0	0	0	#DIV/0!	#DIV/0!	#DIV/0!	#DIV/0!	#DIV/0!	#DIV/0!	#DIV/0!	#DIV/0!	#DIV/0!	#DIV/0!
CDP	C00112	6	9	mAKT	Glc	0.556279	0.221403	0.114239	0.297307	0.230588	1.06501	0.570263	1.0426	52.2326	38.8248	10.9571	34.0048	21.0556	60.005	39.4777	60.8002	53.4276	12.0875
CDP	C00112	6	9	MYC	Galc	0	0	0	0	0	0	0	0.0115491	#DIV/0!	#DIV/0!	0	#DIV/0!	#DIV/0!	#DIV/0!	#DIV/0!	22.2222	#DIV/0!	#DIV/0!
CDP	C00112	6	9	MYC	24 h Galc	0	0	0	0	0	0.0143695	0.0250971	0	0	0	#DIV/0!	#DIV/0!	#DIV/0!	44.4444	22.2222	#DIV/0!	#DIV/0!	#DIV/0!
CDP	C00112	6	9	MYC	Glc	0	0.0210666	0.0231108	0.0147258	0.0127938	0	0.297883	0.321353	#DIV/0!	7.07211	7.19172	#DIV/0!	#DIV/0!	#DIV/0!	83.4196	91.5991	#DIV/0!	#DIV/0!
CDP	C00112	6	9	RFP	Galc	0	0	0	0	0	0.0193641	0	0	0	#DIV/0!	#DIV/0!	#DIV/0!	#DIV/0!	93.9841	#DIV/0!	#DIV/0!	#DIV/0!	#DIV/0!
CDP	C00112	6	9	RFP	24 h Galc	0	0	0	0	0	0	0	0	#DIV/0!	#DIV/0!	#DIV/0!	#DIV/0!	#DIV/0!	#DIV/0!	#DIV/0!	#DIV/0!	#DIV/0!	#DIV/0!
CDP	C00112	6	9	RFP	Glc	0.0495851	0.0102994	0.0377434	0.0325426	0.0201526	0.155181	0.0102994	0.285491	31.9531	100	13.2205	48.3912	45.6654	74.6536	66.6667	87.1711	76.1638	10.3353
CDP	C00112	7	9	mAKT	Galc	0	0	0	0	0	0.122586	0.0154719	0.155137	0	0	0	0	0	81.5969	66.6667	62.2922	70.1852	10.1219
CDP	C00112	7	9	mAKT	24 h Galc	0	0	0	0	0	0	0	0	#DIV/0!	#DIV/0!	#DIV/0!	#DIV/0!	#DIV/0!	#DIV/0!	#DIV/0!	#DIV/0!	#DIV/0!	#DIV/0!
CDP	C00112	7	9	mAKT	Glc	0.0120292	0	0.175284	0.0624378	0.0979128	1.06501	0.570263	1.0426	1.1295	0	16.8122	5.98055	9.39743	60.005	39.4777	60.8002	53.4276	12.0875
CDP	C00112	7	9	MYC	Galc	0	0	0	0	0	0	0	0.0115491	#DIV/0!	#DIV/0!	0	#DIV/0!	#DIV/0!	#DIV/0!	#DIV/0!	22.2222	#DIV/0!	#DIV/0!
CDP	C00112	7	9	MYC	24 h Galc	0	0	0	0	0	0.0143695	0.0250971	0	0	0	#DIV/0!	#DIV/0!	#DIV/0!	44.4444	22.2222	#DIV/0!	#DIV/0!	#DIV/0!
CDP	C00112	7	9	MYC	Glc	0	0.0414864	0.033603	0.0250298	0.0220319	0	0.297883	0.321353	#DIV/0!	13.927	10.4567	#DIV/0!	#DIV/0!	#DIV/0!	83.4196	91.5991	#DIV/0!	#DIV/0!
CDP	C00112	7	9	RFP	Galc	0	0	0	0	0	0.0193641	0	0	0	#DIV/0!	#DIV/0!	#DIV/0!	#DIV/0!	93.9841	#DIV/0!	#DIV/0!	#DIV/0!	#DIV/0!
CDP	C00112	7	9	RFP	24 h Galc	0	0	0	0	0	0	0	0	#DIV/0!	#DIV/0!	#DIV/0!	#DIV/0!	#DIV/0!	#DIV/0!	#DIV/0!	#DIV/0!	#DIV/0!	#DIV/0!
CDP	C00112	7	9	RFP	Glc	0.00587728	0	0.0264873	0.0107882	0.0139098	0.155181	0.0102994	0.285491	3.78738	0	9.2778	4.35506	4.66488	74.6536	66.6667	87.1711	76.1638	10.3353
CDP	C00112	8	9	mAKT	Galc	0	0	0	0	0	0.122586	0.0154719	0.155137	0	0	0	0	0	81.5969	66.6667	62.2922	70.1852	10.1219
CDP	C00112	8	9	mAKT	24 h Galc	0	0	0	0	0	0	0	0	#DIV/0!	#DIV/0!	#DIV/0!	#DIV/0!	#DIV/0!	#DIV/0!	#DIV/0!	#DIV/0!	#DIV/0!	#DIV/0!
CDP	C00112	8	9	mAKT	Glc	0.0101883	0	0.0181992	0.0094625	0.00912128	1.06501	0.570263	1.0426	0.956644	0	1.74555	0.900732	0.874118	60.005	39.4777	60.8002	53.4276	12.0875
CDP	C00112	8	9	MYC	Galc	0	0	0	0	0	0	0	0.0115491	#DIV/0!	#DIV/0!	0	#DIV/0!	#DIV/0!	#DIV/0!	#DIV/0!	22.2222	#DIV/0!	#DIV/0!
CDP	C00112	8	9	MYC	24 h Galc	0	0	0	0	0	0.0143695	0.0250971	0	0	0	#DIV/0!	#DIV/0!	#DIV/0!	44.4444	22.2222	#DIV/0!	#DIV/0!	#DIV/0!
CDP	C00112	8	9	MYC	Glc	0	0.00554872	0.0395076	0.0150188	0.0213887	0	0.297883	0.321353	#DIV/0!	1.86271	12.2942	#DIV/0!	#DIV/0!	#DIV/0!	83.4196	91.5991	#DIV/0!	#DIV/0!
CDP	C00112	8	9	RFP	Galc	0.0104843	0	0	0.00349478	0.00605314	0.0193641	0	0	54.1431	#DIV/0!	#DIV/0!	#DIV/0!	#DIV/0!	93.9841	#DIV/0!	#DIV/0!	#DIV/0!	#DIV/0!
CDP	C00112	8	9	RFP	24 h Galc	0	0	0	0	0	0	0	0	#DIV/0!	#DIV/0!	#DIV/0!	#DIV/0!	#DIV/0!	#DIV/0!	#DIV/0!	#DIV/0!	#DIV/0!	#DIV/0!
CDP	C00112	8	9	RFP	Glc	0.00845751	0	0.00715752	0.00520501	0.00455429	0.155181	0.0102994	0.285491	5.45011	0	2.50709	2.6524	2.72796	74.6536	66.6667	87.1711	76.1638	10.3353
CDP	C00112	9	9	mAKT	Galc	0.0549069	0	0	0.0183023	0.0317005	0.122586	0.0154719	0.155137	44.7906	0	0	14.9302	25.8599	81.5969	66.6667	62.2922	70.1852	10.1219
CDP	C00112	9	9	mAKT	24 h Galc	0	0	0	0	0	0	0	0	#DIV/0!	#DIV/0!	#DIV/0!	#DIV/0!	#DIV/0!	#DIV/0!	#DIV/0!	#DIV/0!	#DIV/0!	#DIV/0!
CDP	C00112	9	9	mAKT	Glc	0.0900332	0	0.20129	0.0971079	0.100832	1.06501	0.570263	1.0426	8.45378	0	19.3065	9.25342	9.67805	60.005	39.4777	60.8002	53.4276	12.0875
CDP	C00112	9	9	MYC	Galc	0	0	0	0	0	0	0	0.0115491	#DIV/0!	#DIV/0!	0	#DIV/0!	#DIV/0!	#DIV/0!	#DIV/0!	22.2222	#DIV/0!	#DIV/0!
CDP	C00112	9	9	MYC	24 h Galc	0	0	0	0	0	0.0143695	0.0250971	0	0	0	#DIV/0!	#DIV/0!	#DIV/0!	44.4444	22.2222	#DIV/0!	#DIV/0!	#DIV/0!
CDP	C00112	9	9	MYC	Glc	0	0.178895	0.208401	0.129099	0.112772	0	0.297883	0.321353	#DIV/0!	60.0552	64.8512	#DIV/0!	#DIV/0!	#DIV/0!	83.4196	91.5991	#DIV/0!	#DIV/0!
CDP	C00112	9	9	RFP	Galc	0.00887978	0	0	0.00295993	0.00512674	0.0193641	0	0	45.8569	#DIV/0!	#DIV/0!	#DIV/0!	#DIV/0!	93.9841	#DIV/0!	#DIV/0!	#DIV/0!	#DIV/0!
CDP	C00112	9	9	RFP	24 h Galc	0	0	0	0	0	0	0	0	#DIV/0!	#DIV/0!	#DIV/0!	#DIV/0!	#DIV/0!	#DIV/0!	#DIV/0!	#DIV/0!	#DIV/0!	#DIV/0!
CDP	C00112	9	9	RFP	Glc	0.0450042	0	0.175037	0.0733469	0.0908952	0.155181	0.0102994	0.285491	29.0011	0	61.3107	30.1039	30.6702	74.6536	66.6667	87.1711	76.1638	10.3353
Cyclic GMP	C00942	0	10	mAKT	Galc	0	0	0.0379326	0.0126442	0.0219004	0.784716	0	0.659747	0	#DIV/0!	5.74957	#DIV/0!	#DIV/0!	40	#DIV/0!	37.8099	#DIV/0!	#DIV/0!
Cyclic GMP	C00942	0	10	mAKT	24 h Galc	0	0	0	0	0	0.0605082	0	0	0	#DIV/0!	#DIV/0!	#DIV/0!	#DIV/0!	100	#DIV/0!	#DIV/0!	#DIV/0!	#DIV/0!
Cyclic GMP	C00942	0	10	mAKT	Glc	0	0	0	0	0	0.0894397	0.110671	0.0211767	0	0	0	0	0	20	30	40	30	10
Cyclic GMP	C00942	0	10	MYC	Galc	0	0.0388623	0	0.0129541	0.0224372	0.930784	0.0388623	0.0154625	0	100	0	33.3333	57.735	39.7249	5.83873e-19	20	19.9083	19.8626
Cyclic GMP	C00942	0	10	MYC	24 h Galc	0	0	0	0	0	0	0	0	#DIV/0!	#DIV/0!	#DIV/0!	#DIV/0!	#DIV/0!	#DIV/0!	#DIV/0!	#DIV/0!	#DIV/0!	#DIV/0!
Cyclic GMP	C00942	0	10	MYC	Glc	0	0	0	0	0	0	0.23849	0.865212	#DIV/0!	0	0	#DIV/0!	#DIV/0!	#DIV/0!	27.8244	39.7812	#DIV/0!	#DIV/0!
Cyclic GMP	C00942	0	10	RFP	Galc	0	0	0.0471603	0.0157201	0.027228	0.105028	1.41201	0.649256	0	0	7.26375	2.42125	4.19373	20	39.1206	45.0223	34.7143	13.0801
Cyclic GMP	C00942	0	10	RFP	24 h Galc	0	0	0	0	0	0	0	0	#DIV/0!	#DIV/0!	#DIV/0!	#DIV/0!	#DIV/0!	#DIV/0!	#DIV/0!	#DIV/0!	#DIV/0!	#DIV/0!
Cyclic GMP	C00942	0	10	RFP	Glc	0	0	0	0	0	0.110238	0	0	0	#DIV/0!	#DIV/0!	#DIV/0!	#DIV/0!	20	#DIV/0!	#DIV/0!	#DIV/0!	#DIV/0!
Cyclic GMP	C00942	1	10	mAKT	Galc	0	0	0	0	0	0.784716	0	0.659747	0	#DIV/0!	0	#DIV/0!	#DIV/0!	40	#DIV/0!	37.8099	#DIV/0!	#DIV/0!
Cyclic GMP	C00942	1	10	mAKT	24 h Galc	0	0	0	0	0	0.0605082	0	0	0	#DIV/0!	#DIV/0!	#DIV/0!	#DIV/0!	100	#DIV/0!	#DIV/0!	#DIV/0!	#DIV/0!
Cyclic GMP	C00942	1	10	mAKT	Glc	0	0	0	0	0	0.0894397	0.110671	0.0211767	0	0	0	0	0	20	30	40	30	10
Cyclic GMP	C00942	1	10	MYC	Galc	0	0	0	0	0	0.930784	0.0388623	0.0154625	0	0	0	0	0	39.7249	5.83873e-19	20	19.9083	19.8626
Cyclic GMP	C00942	1	10	MYC	24 h Galc	0	0	0	0	0	0	0	0	#DIV/0!	#DIV/0!	#DIV/0!	#DIV/0!	#DIV/0!	#DIV/0!	#DIV/0!	#DIV/0!	#DIV/0!	#DIV/0!
Cyclic GMP	C00942	1	10	MYC	Glc	0	0	0	0	0	0	0.23849	0.865212	#DIV/0!	0	0	#DIV/0!	#DIV/0!	#DIV/0!	27.8244	39.7812	#DIV/0!	#DIV/0!
Cyclic GMP	C00942	1	10	RFP	Galc	0	0.178671	0	0.059557	0.103156	0.105028	1.41201	0.649256	0	12.6537	0	4.21789	7.3056	20	39.1206	45.0223	34.7143	13.0801
Cyclic GMP	C00942	1	10	RFP	24 h Galc	0	0	0	0	0	0	0	0	#DIV/0!	#DIV/0!	#DIV/0!	#DIV/0!	#DIV/0!	#DIV/0!	#DIV/0!	#DIV/0!	#DIV/0!	#DIV/0!
Cyclic GMP	C00942	1	10	RFP	Glc	0	0	0	0	0	0.110238	0	0	0	#DIV/0!	#DIV/0!	#DIV/0!	#DIV/0!	20	#DIV/0!	#DIV/0!	#DIV/0!	#DIV/0!
Cyclic GMP	C00942	10	10	mAKT	Galc	0	0	0	0	0	0.784716	0	0.659747	0	#DIV/0!	0	#DIV/0!	#DIV/0!	40	#DIV/0!	37.8099	#DIV/0!	#DIV/0!
Cyclic GMP	C00942	10	10	mAKT	24 h Galc	0.0605082	0	0	0.0201694	0.0349344	0.0605082	0	0	100	#DIV/0!	#DIV/0!	#DIV/0!	#DIV/0!	100	#DIV/0!	#DIV/0!	#DIV/0!	#DIV/0!
Cyclic GMP	C00942	10	10	mAKT	Glc	0	0	0	0	0	0.0894397	0.110671	0.0211767	0	0	0	0	0	20	30	40	30	10
Cyclic GMP	C00942	10	10	MYC	Galc	0	0	0	0	0	0.930784	0.0388623	0.0154625	0	0	0	0	0	39.7249	5.83873e-19	20	19.9083	19.8626
Cyclic GMP	C00942	10	10	MYC	24 h Galc	0	0	0	0	0	0	0	0	#DIV/0!	#DIV/0!	#DIV/0!	#DIV/0!	#DIV/0!	#DIV/0!	#DIV/0!	#DIV/0!	#DIV/0!	#DIV/0!
Cyclic GMP	C00942	10	10	MYC	Glc	0	0	0	0	0	0	0.23849	0.865212	#DIV/0!	0	0	#DIV/0!	#DIV/0!	#DIV/0!	27.8244	39.7812	#DIV/0!	#DIV/0!
Cyclic GMP	C00942	10	10	RFP	Galc	0	0	0.0411132	0.0137044	0.0237367	0.105028	1.41201	0.649256	0	0	6.33235	2.11078	3.65599	20	39.1206	45.0223	34.7143	13.0801
Cyclic GMP	C00942	10	10	RFP	24 h Galc	0	0	0	0	0	0	0	0	#DIV/0!	#DIV/0!	#DIV/0!	#DIV/0!	#DIV/0!	#DIV/0!	#DIV/0!	#DIV/0!	#DIV/0!	#DIV/0!
Cyclic GMP	C00942	10	10	RFP	Glc	0	0	0	0	0	0.110238	0	0	0	#DIV/0!	#DIV/0!	#DIV/0!	#DIV/0!	20	#DIV/0!	#DIV/0!	#DIV/0!	#DIV/0!
Cyclic GMP	C00942	2	10	mAKT	Galc	0	0	0.0223684	0.00745613	0.0129144	0.784716	0	0.659747	0	#DIV/0!	3.39045	#DIV/0!	#DIV/0!	40	#DIV/0!	37.8099	#DIV/0!	#DIV/0!
Cyclic GMP	C00942	2	10	mAKT	24 h Galc	0	0	0	0	0	0.0605082	0	0	0	#DIV/0!	#DIV/0!	#DIV/0!	#DIV/0!	100	#DIV/0!	#DIV/0!	#DIV/0!	#DIV/0!
Cyclic GMP	C00942	2	10	mAKT	Glc	0.0894397	0	0	0.0298132	0.051638	0.0894397	0.110671	0.0211767	100	0	0	33.3333	57.735	20	30	40	30	10
Cyclic GMP	C00942	2	10	MYC	Galc	0.0128016	0	0.0154625	0.00942134	0.00826688	0.930784	0.0388623	0.0154625	1.37535	0	100	33.7918	57.3421	39.7249	5.83873e-19	20	19.9083	19.8626
Cyclic GMP	C00942	2	10	MYC	24 h Galc	0	0	0	0	0	0	0	0	#DIV/0!	#DIV/0!	#DIV/0!	#DIV/0!	#DIV/0!	#DIV/0!	#DIV/0!	#DIV/0!	#DIV/0!	#DIV/0!
Cyclic GMP	C00942	2	10	MYC	Glc	0	0.145188	0	0.0483961	0.0838245	0	0.23849	0.865212	#DIV/0!	60.8782	0	#DIV/0!	#DIV/0!	#DIV/0!	27.8244	39.7812	#DIV/0!	#DIV/0!
Cyclic GMP	C00942	2	10	RFP	Galc	0.105028	0	0	0.0350092	0.0606378	0.105028	1.41201	0.649256	100	0	0	33.3333	57.735	20	39.1206	45.0223	34.7143	13.0801
Cyclic GMP	C00942	2	10	RFP	24 h Galc	0	0	0	0	0	0	0	0	#DIV/0!	#DIV/0!	#DIV/0!	#DIV/0!	#DIV/0!	#DIV/0!	#DIV/0!	#DIV/0!	#DIV/0!	#DIV/0!
Cyclic GMP	C00942	2	10	RFP	Glc	0.110238	0	0	0.0367459	0.0636457	0.110238	0	0	100	#DIV/0!	#DIV/0!	#DIV/0!	#DIV/0!	20	#DIV/0!	#DIV/0!	#DIV/0!	#DIV/0!
Cyclic GMP	C00942	3	10	mAKT	Galc	0	0	0	0	0	0.784716	0	0.659747	0	#DIV/0!	0	#DIV/0!	#DIV/0!	40	#DIV/0!	37.8099	#DIV/0!	#DIV/0!
Cyclic GMP	C00942	3	10	mAKT	24 h Galc	0	0	0	0	0	0.0605082	0	0	0	#DIV/0!	#DIV/0!	#DIV/0!	#DIV/0!	100	#DIV/0!	#DIV/0!	#DIV/0!	#DIV/0!
Cyclic GMP	C00942	3	10	mAKT	Glc	0	0.110671	0	0.0368905	0.0638962	0.0894397	0.110671	0.0211767	0	100	0	33.3333	57.735	20	30	40	30	10
Cyclic GMP	C00942	3	10	MYC	Galc	0	7.56355e-22	0	2.52118e-22	4.36682e-22	0.930784	0.0388623	0.0154625	0	1.94624e-18	0	6.48748e-19	1.12366e-18	39.7249	5.83873e-19	20	19.9083	19.8626
Cyclic GMP	C00942	3	10	MYC	24 h Galc	0	0	0	0	0	0	0	0	#DIV/0!	#DIV/0!	#DIV/0!	#DIV/0!	#DIV/0!	#DIV/0!	#DIV/0!	#DIV/0!	#DIV/0!	#DIV/0!
Cyclic GMP	C00942	3	10	MYC	Glc	0	0	0.0189348	0.00631159	0.010932	0	0.23849	0.865212	#DIV/0!	0	2.18845	#DIV/0!	#DIV/0!	#DIV/0!	27.8244	39.7812	#DIV/0!	#DIV/0!
Cyclic GMP	C00942	3	10	RFP	Galc	0	0.325189	0.120242	0.148477	0.164423	0.105028	1.41201	0.649256	0	23.0302	18.52	13.8501	12.2047	20	39.1206	45.0223	34.7143	13.0801
Cyclic GMP	C00942	3	10	RFP	24 h Galc	0	0	0	0	0	0	0	0	#DIV/0!	#DIV/0!	#DIV/0!	#DIV/0!	#DIV/0!	#DIV/0!	#DIV/0!	#DIV/0!	#DIV/0!	#DIV/0!
Cyclic GMP	C00942	3	10	RFP	Glc	0	0	0	0	0	0.110238	0	0	0	#DIV/0!	#DIV/0!	#DIV/0!	#DIV/0!	20	#DIV/0!	#DIV/0!	#DIV/0!	#DIV/0!
Cyclic GMP	C00942	4	10	mAKT	Galc	0.784716	0	0.547467	0.444061	0.402448	0.784716	0	0.659747	100	#DIV/0!	82.9814	#DIV/0!	#DIV/0!	40	#DIV/0!	37.8099	#DIV/0!	#DIV/0!
Cyclic GMP	C00942	4	10	mAKT	24 h Galc	0	0	0	0	0	0.0605082	0	0	0	#DIV/0!	#DIV/0!	#DIV/0!	#DIV/0!	100	#DIV/0!	#DIV/0!	#DIV/0!	#DIV/0!
Cyclic GMP	C00942	4	10	mAKT	Glc	0	0	0.0211767	0.00705889	0.0122263	0.0894397	0.110671	0.0211767	0	0	100	33.3333	57.735	20	30	40	30	10
Cyclic GMP	C00942	4	10	MYC	Galc	0.917982	0	0	0.305994	0.529997	0.930784	0.0388623	0.0154625	98.6246	0	0	32.8749	56.941	39.7249	5.83873e-19	20	19.9083	19.8626
Cyclic GMP	C00942	4	10	MYC	24 h Galc	0	0	0	0	0	0	0	0	#DIV/0!	#DIV/0!	#DIV/0!	#DIV/0!	#DIV/0!	#DIV/0!	#DIV/0!	#DIV/0!	#DIV/0!	#DIV/0!
Cyclic GMP	C00942	4	10	MYC	Glc	0	0.0933015	0.846277	0.313193	0.464016	0	0.23849	0.865212	#DIV/0!	39.1218	97.8115	#DIV/0!	#DIV/0!	#DIV/0!	27.8244	39.7812	#DIV/0!	#DIV/0!
Cyclic GMP	C00942	4	10	RFP	Galc	0	0.171118	0.0524609	0.0745264	0.0876672	0.105028	1.41201	0.649256	0	12.1188	8.08016	6.73298	6.17069	20	39.1206	45.0223	34.7143	13.0801
Cyclic GMP	C00942	4	10	RFP	24 h Galc	0	0	0	0	0	0	0	0	#DIV/0!	#DIV/0!	#DIV/0!	#DIV/0!	#DIV/0!	#DIV/0!	#DIV/0!	#DIV/0!	#DIV/0!	#DIV/0!
Cyclic GMP	C00942	4	10	RFP	Glc	0	0	0	0	0	0.110238	0	0	0	#DIV/0!	#DIV/0!	#DIV/0!	#DIV/0!	20	#DIV/0!	#DIV/0!	#DIV/0!	#DIV/0!
Cyclic GMP	C00942	5	10	mAKT	Galc	0	0	0.0519789	0.0173263	0.03001	0.784716	0	0.659747	0	#DIV/0!	7.87862	#DIV/0!	#DIV/0!	40	#DIV/0!	37.8099	#DIV/0!	#DIV/0!
Cyclic GMP	C00942	5	10	mAKT	24 h Galc	0	0	0	0	0	0.0605082	0	0	0	#DIV/0!	#DIV/0!	#DIV/0!	#DIV/0!	100	#DIV/0!	#DIV/0!	#DIV/0!	#DIV/0!
Cyclic GMP	C00942	5	10	mAKT	Glc	0	0	0	0	0	0.0894397	0.110671	0.0211767	0	0	0	0	0	20	30	40	30	10
Cyclic GMP	C00942	5	10	MYC	Galc	0	0	0	0	0	0.930784	0.0388623	0.0154625	0	0	0	0	0	39.7249	5.83873e-19	20	19.9083	19.8626
Cyclic GMP	C00942	5	10	MYC	24 h Galc	0	0	0	0	0	0	0	0	#DIV/0!	#DIV/0!	#DIV/0!	#DIV/0!	#DIV/0!	#DIV/0!	#DIV/0!	#DIV/0!	#DIV/0!	#DIV/0!
Cyclic GMP	C00942	5	10	MYC	Glc	0	0	0	0	0	0	0.23849	0.865212	#DIV/0!	0	0	#DIV/0!	#DIV/0!	#DIV/0!	27.8244	39.7812	#DIV/0!	#DIV/0!
Cyclic GMP	C00942	5	10	RFP	Galc	0	0.73703	0.388279	0.375103	0.368691	0.105028	1.41201	0.649256	0	52.1973	59.8037	37.3337	32.5548	20	39.1206	45.0223	34.7143	13.0801
Cyclic GMP	C00942	5	10	RFP	24 h Galc	0	0	0	0	0	0	0	0	#DIV/0!	#DIV/0!	#DIV/0!	#DIV/0!	#DIV/0!	#DIV/0!	#DIV/0!	#DIV/0!	#DIV/0!	#DIV/0!
Cyclic GMP	C00942	5	10	RFP	Glc	0	0	0	0	0	0.110238	0	0	0	#DIV/0!	#DIV/0!	#DIV/0!	#DIV/0!	20	#DIV/0!	#DIV/0!	#DIV/0!	#DIV/0!
Cyclic GMP	C00942	6	10	mAKT	Galc	0	0	0	0	0	0.784716	0	0.659747	0	#DIV/0!	0	#DIV/0!	#DIV/0!	40	#DIV/0!	37.8099	#DIV/0!	#DIV/0!
Cyclic GMP	C00942	6	10	mAKT	24 h Galc	0	0	0	0	0	0.0605082	0	0	0	#DIV/0!	#DIV/0!	#DIV/0!	#DIV/0!	100	#DIV/0!	#DIV/0!	#DIV/0!	#DIV/0!
Cyclic GMP	C00942	6	10	mAKT	Glc	0	0	0	0	0	0.0894397	0.110671	0.0211767	0	0	0	0	0	20	30	40	30	10
Cyclic GMP	C00942	6	10	MYC	Galc	0	0	0	0	0	0.930784	0.0388623	0.0154625	0	0	0	0	0	39.7249	5.83873e-19	20	19.9083	19.8626
Cyclic GMP	C00942	6	10	MYC	24 h Galc	0	0	0	0	0	0	0	0	#DIV/0!	#DIV/0!	#DIV/0!	#DIV/0!	#DIV/0!	#DIV/0!	#DIV/0!	#DIV/0!	#DIV/0!	#DIV/0!
Cyclic GMP	C00942	6	10	MYC	Glc	0	0	0	0	0	0	0.23849	0.865212	#DIV/0!	0	0	#DIV/0!	#DIV/0!	#DIV/0!	27.8244	39.7812	#DIV/0!	#DIV/0!
Cyclic GMP	C00942	6	10	RFP	Galc	0	0	3.22165e-18	1.07388e-18	1.86002e-18	0.105028	1.41201	0.649256	0	0	4.96207e-16	1.65402e-16	2.86485e-16	20	39.1206	45.0223	34.7143	13.0801
Cyclic GMP	C00942	6	10	RFP	24 h Galc	0	0	0	0	0	0	0	0	#DIV/0!	#DIV/0!	#DIV/0!	#DIV/0!	#DIV/0!	#DIV/0!	#DIV/0!	#DIV/0!	#DIV/0!	#DIV/0!
Cyclic GMP	C00942	6	10	RFP	Glc	0	0	0	0	0	0.110238	0	0	0	#DIV/0!	#DIV/0!	#DIV/0!	#DIV/0!	20	#DIV/0!	#DIV/0!	#DIV/0!	#DIV/0!
Cyclic GMP	C00942	7	10	mAKT	Galc	0	0	0	0	0	0.784716	0	0.659747	0	#DIV/0!	0	#DIV/0!	#DIV/0!	40	#DIV/0!	37.8099	#DIV/0!	#DIV/0!
Cyclic GMP	C00942	7	10	mAKT	24 h Galc	0	0	0	0	0	0.0605082	0	0	0	#DIV/0!	#DIV/0!	#DIV/0!	#DIV/0!	100	#DIV/0!	#DIV/0!	#DIV/0!	#DIV/0!
Cyclic GMP	C00942	7	10	mAKT	Glc	0	0	0	0	0	0.0894397	0.110671	0.0211767	0	0	0	0	0	20	30	40	30	10
Cyclic GMP	C00942	7	10	MYC	Galc	0	0	0	0	0	0.930784	0.0388623	0.0154625	0	0	0	0	0	39.7249	5.83873e-19	20	19.9083	19.8626
Cyclic GMP	C00942	7	10	MYC	24 h Galc	0	0	0	0	0	0	0	0	#DIV/0!	#DIV/0!	#DIV/0!	#DIV/0!	#DIV/0!	#DIV/0!	#DIV/0!	#DIV/0!	#DIV/0!	#DIV/0!
Cyclic GMP	C00942	7	10	MYC	Glc	0	0	0	0	0	0	0.23849	0.865212	#DIV/0!	0	0	#DIV/0!	#DIV/0!	#DIV/0!	27.8244	39.7812	#DIV/0!	#DIV/0!
Cyclic GMP	C00942	7	10	RFP	Galc	0	0	0	0	0	0.105028	1.41201	0.649256	0	0	0	0	0	20	39.1206	45.0223	34.7143	13.0801
Cyclic GMP	C00942	7	10	RFP	24 h Galc	0	0	0	0	0	0	0	0	#DIV/0!	#DIV/0!	#DIV/0!	#DIV/0!	#DIV/0!	#DIV/0!	#DIV/0!	#DIV/0!	#DIV/0!	#DIV/0!
Cyclic GMP	C00942	7	10	RFP	Glc	0	0	0	0	0	0.110238	0	0	0	#DIV/0!	#DIV/0!	#DIV/0!	#DIV/0!	20	#DIV/0!	#DIV/0!	#DIV/0!	#DIV/0!
Cyclic GMP	C00942	8	10	mAKT	Galc	0	0	0	0	0	0.784716	0	0.659747	0	#DIV/0!	0	#DIV/0!	#DIV/0!	40	#DIV/0!	37.8099	#DIV/0!	#DIV/0!
Cyclic GMP	C00942	8	10	mAKT	24 h Galc	0	0	0	0	0	0.0605082	0	0	0	#DIV/0!	#DIV/0!	#DIV/0!	#DIV/0!	100	#DIV/0!	#DIV/0!	#DIV/0!	#DIV/0!
Cyclic GMP	C00942	8	10	mAKT	Glc	0	0	0	0	0	0.0894397	0.110671	0.0211767	0	0	0	0	0	20	30	40	30	10
Cyclic GMP	C00942	8	10	MYC	Galc	0	0	0	0	0	0.930784	0.0388623	0.0154625	0	0	0	0	0	39.7249	5.83873e-19	20	19.9083	19.8626
Cyclic GMP	C00942	8	10	MYC	24 h Galc	0	0	0	0	0	0	0	0	#DIV/0!	#DIV/0!	#DIV/0!	#DIV/0!	#DIV/0!	#DIV/0!	#DIV/0!	#DIV/0!	#DIV/0!	#DIV/0!
Cyclic GMP	C00942	8	10	MYC	Glc	0	0	0	0	0	0	0.23849	0.865212	#DIV/0!	0	0	#DIV/0!	#DIV/0!	#DIV/0!	27.8244	39.7812	#DIV/0!	#DIV/0!
Cyclic GMP	C00942	8	10	RFP	Galc	0	0	0	0	0	0.105028	1.41201	0.649256	0	0	0	0	0	20	39.1206	45.0223	34.7143	13.0801
Cyclic GMP	C00942	8	10	RFP	24 h Galc	0	0	0	0	0	0	0	0	#DIV/0!	#DIV/0!	#DIV/0!	#DIV/0!	#DIV/0!	#DIV/0!	#DIV/0!	#DIV/0!	#DIV/0!	#DIV/0!
Cyclic GMP	C00942	8	10	RFP	Glc	0	0	0	0	0	0.110238	0	0	0	#DIV/0!	#DIV/0!	#DIV/0!	#DIV/0!	20	#DIV/0!	#DIV/0!	#DIV/0!	#DIV/0!
Cyclic GMP	C00942	9	10	mAKT	Galc	1.14558e-25	0	0	3.8186e-26	6.61401e-26	0.784716	0	0.659747	1.45987e-23	#DIV/0!	0	#DIV/0!	#DIV/0!	40	#DIV/0!	37.8099	#DIV/0!	#DIV/0!
Cyclic GMP	C00942	9	10	mAKT	24 h Galc	0	0	0	0	0	0.0605082	0	0	0	#DIV/0!	#DIV/0!	#DIV/0!	#DIV/0!	100	#DIV/0!	#DIV/0!	#DIV/0!	#DIV/0!
Cyclic GMP	C00942	9	10	mAKT	Glc	0	0	0	0	0	0.0894397	0.110671	0.0211767	0	0	0	0	0	20	30	40	30	10
Cyclic GMP	C00942	9	10	MYC	Galc	0	0	0	0	0	0.930784	0.0388623	0.0154625	0	0	0	0	0	39.7249	5.83873e-19	20	19.9083	19.8626
Cyclic GMP	C00942	9	10	MYC	24 h Galc	0	0	0	0	0	0	0	0	#DIV/0!	#DIV/0!	#DIV/0!	#DIV/0!	#DIV/0!	#DIV/0!	#DIV/0!	#DIV/0!	#DIV/0!	#DIV/0!
Cyclic GMP	C00942	9	10	MYC	Glc	0	0	0	0	0	0	0.23849	0.865212	#DIV/0!	0	0	#DIV/0!	#DIV/0!	#DIV/0!	27.8244	39.7812	#DIV/0!	#DIV/0!
Cyclic GMP	C00942	9	10	RFP	Galc	0	0	0	0	0	0.105028	1.41201	0.649256	0	0	0	0	0	20	39.1206	45.0223	34.7143	13.0801
Cyclic GMP	C00942	9	10	RFP	24 h Galc	0	0	0	0	0	0	0	0	#DIV/0!	#DIV/0!	#DIV/0!	#DIV/0!	#DIV/0!	#DIV/0!	#DIV/0!	#DIV/0!	#DIV/0!	#DIV/0!
Cyclic GMP	C00942	9	10	RFP	Glc	0	0	0	0	0	0.110238	0	0	0	#DIV/0!	#DIV/0!	#DIV/0!	#DIV/0!	20	#DIV/0!	#DIV/0!	#DIV/0!	#DIV/0!
Cytidine monophosphate	C00055	0	9	mAKT	Galc	20.3953	20.5826	20.0827	20.3535	0.252581	41.1784	23.6954	40.0712	49.5291	86.8633	50.1175	62.17	21.3871	17.1065	6.23261	17.6279	13.6557	6.43384
Cytidine monophosphate	C00055	0	9	mAKT	24 h Galc	0	0	0	0	0	0.587422	0.595168	0.492141	0	0	0	0	0	69.745	65.3497	100	78.3649	18.865
Cytidine monophosphate	C00055	0	9	mAKT	Glc	15.1662	0	27.961	14.3757	13.9972	26.2339	1.06254	43.1863	57.8116	0	64.7451	40.8522	35.5485	12.7606	57.2612	10.8553	26.959	26.2597
Cytidine monophosphate	C00055	0	9	MYC	Galc	19.1023	0	0	6.36743	11.0287	35.9916	3.51193	0.650872	53.0743	0	0	17.6914	30.6425	15.3665	28.6197	47.0123	30.3329	15.8923
Cytidine monophosphate	C00055	0	9	MYC	24 h Galc	0	0	0	0	0	0.175336	0.0860429	0.541223	0	0	0	0	0	74.47	100	100	91.49	14.7398
Cytidine monophosphate	C00055	0	9	MYC	Glc	0	15.0695	14.5828	9.88409	8.56333	2.45318	17.3038	20.5954	0	87.0875	70.8059	52.6311	46.3012	40.8091	4.99844	10.6456	18.8177	19.2533
Cytidine monophosphate	C00055	0	9	RFP	Galc	7.87577	0	7.82239	5.23272	4.53175	35.3792	3.31966	10.3915	22.2611	0	75.2765	32.5125	38.6711	26.709	26.9225	10.3171	21.3162	9.52612
Cytidine monophosphate	C00055	0	9	RFP	24 h Galc	0	0	0	0	0	0.163199	0.557746	0.186012	0	0	0	0	0	100	84.3462	31.9828	72.1097	35.6214
Cytidine monophosphate	C00055	0	9	RFP	Glc	7.11485	0	7.01525	4.71003	4.07931	12.5711	3.56005	14.266	56.5969	0	49.1745	35.2571	30.7583	16.7312	39.0908	17.6342	24.4854	12.6567
Cytidine monophosphate	C00055	1	9	mAKT	Galc	3.03545	0	2.78253	1.93933	1.68426	41.1784	23.6954	40.0712	7.37146	0	6.94398	4.77181	4.13804	17.1065	6.23261	17.6279	13.6557	6.43384
Cytidine monophosphate	C00055	1	9	mAKT	24 h Galc	0.19994	0.232006	0	0.143982	0.125719	0.587422	0.595168	0.492141	34.0368	38.9816	0	24.3395	21.2231	69.745	65.3497	100	78.3649	18.865
Cytidine monophosphate	C00055	1	9	mAKT	Glc	2.34186	0.467208	3.10344	1.97084	1.35671	26.2339	1.06254	43.1863	8.92686	43.9707	7.18617	20.0279	20.7533	12.7606	57.2612	10.8553	26.959	26.2597
Cytidine monophosphate	C00055	1	9	MYC	Galc	2.36642	0.790288	0.387993	1.18157	1.04564	35.9916	3.51193	0.650872	6.57492	22.503	59.6112	29.563	27.2139	15.3665	28.6197	47.0123	30.3329	15.8923
Cytidine monophosphate	C00055	1	9	MYC	24 h Galc	0.0503587	0	0	0.0167862	0.0290746	0.175336	0.0860429	0.541223	28.7213	0	0	9.57375	16.5822	74.47	100	100	91.49	14.7398
Cytidine monophosphate	C00055	1	9	MYC	Glc	0.0403166	0	0	0.0134389	0.0232768	2.45318	17.3038	20.5954	1.64344	0	0	0.547814	0.948841	40.8091	4.99844	10.6456	18.8177	19.2533
Cytidine monophosphate	C00055	1	9	RFP	Galc	3.90061	0.785655	0	1.56209	2.06297	35.3792	3.31966	10.3915	11.0252	23.6667	0	11.564	11.8425	26.709	26.9225	10.3171	21.3162	9.52612
Cytidine monophosphate	C00055	1	9	RFP	24 h Galc	0	0.0982221	0.142335	0.0801858	0.0728616	0.163199	0.557746	0.186012	0	17.6106	76.5193	31.3766	40.0741	100	84.3462	31.9828	72.1097	35.6214
Cytidine monophosphate	C00055	1	9	RFP	Glc	0.506024	0.10169	0.810532	0.472749	0.355591	12.5711	3.56005	14.266	4.0253	2.85642	5.68155	4.18776	1.41955	16.7312	39.0908	17.6342	24.4854	12.6567
Cytidine monophosphate	C00055	2	9	mAKT	Galc	6.21559	0	5.6448	3.95346	3.43567	41.1784	23.6954	40.0712	15.0943	0	14.0869	9.72708	8.43895	17.1065	6.23261	17.6279	13.6557	6.43384
Cytidine monophosphate	C00055	2	9	mAKT	24 h Galc	0	0	0	0	0	0.587422	0.595168	0.492141	0	0	0	0	0	69.745	65.3497	100	78.3649	18.865
Cytidine monophosphate	C00055	2	9	mAKT	Glc	1.82021	0	2.65303	1.49108	1.35679	26.2339	1.06254	43.1863	6.93838	0	6.14322	4.36053	3.7972	12.7606	57.2612	10.8553	26.959	26.2597
Cytidine monophosphate	C00055	2	9	MYC	Galc	4.96332	0.477537	0	1.81362	2.73815	35.9916	3.51193	0.650872	13.7902	13.5976	0	9.12926	7.90676	15.3665	28.6197	47.0123	30.3329	15.8923
Cytidine monophosphate	C00055	2	9	MYC	24 h Galc	0	0	0	0	0	0.175336	0.0860429	0.541223	0	0	0	0	0	74.47	100	100	91.49	14.7398
Cytidine monophosphate	C00055	2	9	MYC	Glc	0.337879	0.322622	1.87644	0.845648	0.892727	2.45318	17.3038	20.5954	13.7731	1.86445	9.11097	8.24949	6.00086	40.8091	4.99844	10.6456	18.8177	19.2533
Cytidine monophosphate	C00055	2	9	RFP	Galc	6.72624	0.502925	0.444957	2.55804	3.60989	35.3792	3.31966	10.3915	19.0119	15.1499	4.28192	12.8146	7.63762	26.709	26.9225	10.3171	21.3162	9.52612
Cytidine monophosphate	C00055	2	9	RFP	24 h Galc	0	0	2.29871e-18	7.66237e-19	1.32716e-18	0.163199	0.557746	0.186012	0	0	1.23578e-15	4.11928e-16	7.13481e-16	100	84.3462	31.9828	72.1097	35.6214
Cytidine monophosphate	C00055	2	9	RFP	Glc	1.13387	0.561357	1.7417	1.14564	0.590261	12.5711	3.56005	14.266	9.01964	15.7682	12.2087	12.3322	3.37599	16.7312	39.0908	17.6342	24.4854	12.6567
Cytidine monophosphate	C00055	3	9	mAKT	Galc	2.79073	2.322	3.3538	2.82217	0.516616	41.1784	23.6954	40.0712	6.77717	9.79937	8.3696	8.31538	1.51183	17.1065	6.23261	17.6279	13.6557	6.43384
Cytidine monophosphate	C00055	3	9	mAKT	24 h Galc	0	0	0	0	0	0.587422	0.595168	0.492141	0	0	0	0	0	69.745	65.3497	100	78.3649	18.865
Cytidine monophosphate	C00055	3	9	mAKT	Glc	6.15136	0	8.41096	4.85411	4.35295	26.2339	1.06254	43.1863	23.4481	0	19.476	14.308	12.5493	12.7606	57.2612	10.8553	26.959	26.2597
Cytidine monophosphate	C00055	3	9	MYC	Galc	3.15524	1.95799	0	1.70441	1.59283	35.9916	3.51193	0.650872	8.76659	55.7526	0	21.5064	29.9802	15.3665	28.6197	47.0123	30.3329	15.8923
Cytidine monophosphate	C00055	3	9	MYC	24 h Galc	0	0	0	0	0	0.175336	0.0860429	0.541223	0	0	0	0	0	74.47	100	100	91.49	14.7398
Cytidine monophosphate	C00055	3	9	MYC	Glc	1.73014	1.67372	2.09384	1.83257	0.228022	2.45318	17.3038	20.5954	70.5265	9.67253	10.1665	30.1218	34.9923	40.8091	4.99844	10.6456	18.8177	19.2533
Cytidine monophosphate	C00055	3	9	RFP	Galc	4.40759	1.90751	1.65454	2.65655	1.52171	35.3792	3.31966	10.3915	12.4582	57.461	15.922	28.6137	25.0424	26.709	26.9225	10.3171	21.3162	9.52612
Cytidine monophosphate	C00055	3	9	RFP	24 h Galc	0	0	0	0	0	0.163199	0.557746	0.186012	0	0	0	0	0	100	84.3462	31.9828	72.1097	35.6214
Cytidine monophosphate	C00055	3	9	RFP	Glc	2.35639	2.44393	2.79474	2.53169	0.231977	12.5711	3.56005	14.266	18.7446	68.6487	19.5902	35.6611	28.5712	16.7312	39.0908	17.6342	24.4854	12.6567
Cytidine monophosphate	C00055	4	9	mAKT	Galc	7.2675	0.158304	6.31247	4.57942	3.85846	41.1784	23.6954	40.0712	17.6488	0.668081	15.7531	11.3567	9.305	17.1065	6.23261	17.6279	13.6557	6.43384
Cytidine monophosphate	C00055	4	9	mAKT	24 h Galc	0	0	0	0	0	0.587422	0.595168	0.492141	0	0	0	0	0	69.745	65.3497	100	78.3649	18.865
Cytidine monophosphate	C00055	4	9	mAKT	Glc	0.170387	0	0	0.0567957	0.0983731	26.2339	1.06254	43.1863	0.649492	0	0	0.216497	0.374984	12.7606	57.2612	10.8553	26.959	26.2597
Cytidine monophosphate	C00055	4	9	MYC	Galc	5.54277	0.0978888	0	1.88022	3.17224	35.9916	3.51193	0.650872	15.4002	2.78732	0	6.0625	8.20587	15.3665	28.6197	47.0123	30.3329	15.8923
Cytidine monophosphate	C00055	4	9	MYC	24 h Galc	0	0	0	0	0	0.175336	0.0860429	0.541223	0	0	0	0	0	74.47	100	100	91.49	14.7398
Cytidine monophosphate	C00055	4	9	MYC	Glc	0	0	1.71153	0.570511	0.988154	2.45318	17.3038	20.5954	0	0	8.31025	2.77008	4.79793	40.8091	4.99844	10.6456	18.8177	19.2533
Cytidine monophosphate	C00055	4	9	RFP	Galc	10.7502	0.0882721	0.0366424	3.62505	6.17065	35.3792	3.31966	10.3915	30.3858	2.65907	0.352618	11.1325	16.7137	26.709	26.9225	10.3171	21.3162	9.52612
Cytidine monophosphate	C00055	4	9	RFP	24 h Galc	0	0	0	0	0	0.163199	0.557746	0.186012	0	0	0	0	0	100	84.3462	31.9828	72.1097	35.6214
Cytidine monophosphate	C00055	4	9	RFP	Glc	0.747672	4.90185e-17	1.39537	0.714348	0.698282	12.5711	3.56005	14.266	5.94755	1.3769e-15	9.78107	5.24288	4.92847	16.7312	39.0908	17.6342	24.4854	12.6567
Cytidine monophosphate	C00055	5	9	mAKT	Galc	0	0	0	0	0	41.1784	23.6954	40.0712	0	0	0	0	0	17.1065	6.23261	17.6279	13.6557	6.43384
Cytidine monophosphate	C00055	5	9	mAKT	24 h Galc	0	0	0	0	0	0.587422	0.595168	0.492141	0	0	0	0	0	69.745	65.3497	100	78.3649	18.865
Cytidine monophosphate	C00055	5	9	mAKT	Glc	0.0407618	0.0735623	0.212193	0.108839	0.090997	26.2339	1.06254	43.1863	0.155378	6.92322	0.491343	2.52331	3.81413	12.7606	57.2612	10.8553	26.959	26.2597
Cytidine monophosphate	C00055	5	9	MYC	Galc	0	0.0942965	0	0.0314322	0.0544421	35.9916	3.51193	0.650872	0	2.68503	0	0.895012	1.55021	15.3665	28.6197	47.0123	30.3329	15.8923
Cytidine monophosphate	C00055	5	9	MYC	24 h Galc	0	0	0	0	0	0.175336	0.0860429	0.541223	0	0	0	0	0	74.47	100	100	91.49	14.7398
Cytidine monophosphate	C00055	5	9	MYC	Glc	0	0.00606244	0	0.00202081	0.00350015	2.45318	17.3038	20.5954	0	0.0350352	0	0.0116784	0.0202276	40.8091	4.99844	10.6456	18.8177	19.2533
Cytidine monophosphate	C00055	5	9	RFP	Galc	0	0.0353011	0.0591614	0.0314875	0.0297645	35.3792	3.31966	10.3915	0	1.06339	0.569323	0.544239	0.53214	26.709	26.9225	10.3171	21.3162	9.52612
Cytidine monophosphate	C00055	5	9	RFP	24 h Galc	0	0	0	0	0	0.163199	0.557746	0.186012	0	0	0	0	0	100	84.3462	31.9828	72.1097	35.6214
Cytidine monophosphate	C00055	5	9	RFP	Glc	0	0	0	0	0	12.5711	3.56005	14.266	0	0	0	0	0	16.7312	39.0908	17.6342	24.4854	12.6567
Cytidine monophosphate	C00055	6	9	mAKT	Galc	0.913839	0	0.781495	0.565112	0.493854	41.1784	23.6954	40.0712	2.21922	0	1.95027	1.38983	1.21112	17.1065	6.23261	17.6279	13.6557	6.43384
Cytidine monophosphate	C00055	6	9	mAKT	24 h Galc	0	0	0	0	0	0.587422	0.595168	0.492141	0	0	0	0	0	69.745	65.3497	100	78.3649	18.865
Cytidine monophosphate	C00055	6	9	mAKT	Glc	0.0243519	0.0183861	0.0380018	0.0269133	0.0100555	26.2339	1.06254	43.1863	0.092826	1.73039	0.087995	0.63707	0.946845	12.7606	57.2612	10.8553	26.959	26.2597
Cytidine monophosphate	C00055	6	9	MYC	Galc	0.61976	0.0939281	0	0.237896	0.334022	35.9916	3.51193	0.650872	1.72196	2.67454	0	1.4655	1.35559	15.3665	28.6197	47.0123	30.3329	15.8923
Cytidine monophosphate	C00055	6	9	MYC	24 h Galc	0	0	0	0	0	0.175336	0.0860429	0.541223	0	0	0	0	0	74.47	100	100	91.49	14.7398
Cytidine monophosphate	C00055	6	9	MYC	Glc	0	0	0.0391478	0.0130493	0.022602	2.45318	17.3038	20.5954	0	0	0.19008	0.0633599	0.109743	40.8091	4.99844	10.6456	18.8177	19.2533
Cytidine monophosphate	C00055	6	9	RFP	Galc	1.32734	0	0	0.442447	0.76634	35.3792	3.31966	10.3915	3.75176	0	0	1.25059	2.16608	26.709	26.9225	10.3171	21.3162	9.52612
Cytidine monophosphate	C00055	6	9	RFP	24 h Galc	0	0	0	0	0	0.163199	0.557746	0.186012	0	0	0	0	0	100	84.3462	31.9828	72.1097	35.6214
Cytidine monophosphate	C00055	6	9	RFP	Glc	0.102259	0.0363376	0.061242	0.0666128	0.0332872	12.5711	3.56005	14.266	0.813445	1.0207	0.429285	0.754478	0.300086	16.7312	39.0908	17.6342	24.4854	12.6567
Cytidine monophosphate	C00055	7	9	mAKT	Galc	0.0103444	0	0.102828	0.0377242	0.0566185	41.1784	23.6954	40.0712	0.0251209	0	0.256614	0.0939117	0.141463	17.1065	6.23261	17.6279	13.6557	6.43384
Cytidine monophosphate	C00055	7	9	mAKT	24 h Galc	0	0	0	0	0	0.587422	0.595168	0.492141	0	0	0	0	0	69.745	65.3497	100	78.3649	18.865
Cytidine monophosphate	C00055	7	9	mAKT	Glc	3.40653e-19	0	0.00400715	0.00133572	0.00231353	26.2339	1.06254	43.1863	1.29852e-18	0	0.00927876	0.00309292	0.0053571	12.7606	57.2612	10.8553	26.959	26.2597
Cytidine monophosphate	C00055	7	9	MYC	Galc	0	7.32503e-19	0	2.44168e-19	4.22911e-19	35.9916	3.51193	0.650872	0	2.08576e-17	0	6.95252e-18	1.20421e-17	15.3665	28.6197	47.0123	30.3329	15.8923
Cytidine monophosphate	C00055	7	9	MYC	24 h Galc	0	0	0	0	0	0.175336	0.0860429	0.541223	0	0	0	0	0	74.47	100	100	91.49	14.7398
Cytidine monophosphate	C00055	7	9	MYC	Glc	0	0	0	0	0	2.45318	17.3038	20.5954	0	0	0	0	0	40.8091	4.99844	10.6456	18.8177	19.2533
Cytidine monophosphate	C00055	7	9	RFP	Galc	0	0	0.00583547	0.00194516	0.00336911	35.3792	3.31966	10.3915	0	0	0.056156	0.0187187	0.0324217	26.709	26.9225	10.3171	21.3162	9.52612
Cytidine monophosphate	C00055	7	9	RFP	24 h Galc	0	0	0	0	0	0.163199	0.557746	0.186012	0	0	0	0	0	100	84.3462	31.9828	72.1097	35.6214
Cytidine monophosphate	C00055	7	9	RFP	Glc	0	5.55536e-19	0.00526675	0.00175559	0.00304076	12.5711	3.56005	14.266	0	1.56047e-17	0.0369181	0.012306	0.0213147	16.7312	39.0908	17.6342	24.4854	12.6567
Cytidine monophosphate	C00055	8	9	mAKT	Galc	0.013253	0	0.314372	0.109208	0.1778	41.1784	23.6954	40.0712	0.0321845	0	0.784533	0.272239	0.443951	17.1065	6.23261	17.6279	13.6557	6.43384
Cytidine monophosphate	C00055	8	9	mAKT	24 h Galc	0	0	0	0	0	0.587422	0.595168	0.492141	0	0	0	0	0	69.745	65.3497	100	78.3649	18.865
Cytidine monophosphate	C00055	8	9	mAKT	Glc	0.00791433	0	0	0.00263811	0.00456934	26.2339	1.06254	43.1863	0.0301683	0	0	0.0100561	0.0174177	12.7606	57.2612	10.8553	26.959	26.2597
Cytidine monophosphate	C00055	8	9	MYC	Galc	0.0486996	0	0	0.0162332	0.0281168	35.9916	3.51193	0.650872	0.135308	0	0	0.0451028	0.0781203	15.3665	28.6197	47.0123	30.3329	15.8923
Cytidine monophosphate	C00055	8	9	MYC	24 h Galc	0	0	0	0	0	0.175336	0.0860429	0.541223	0	0	0	0	0	74.47	100	100	91.49	14.7398
Cytidine monophosphate	C00055	8	9	MYC	Glc	0	0	0.0080586	0.0026862	0.00465264	2.45318	17.3038	20.5954	0	0	0.0391281	0.0130427	0.0225906	40.8091	4.99844	10.6456	18.8177	19.2533
Cytidine monophosphate	C00055	8	9	RFP	Galc	0.0184107	0	0	0.00613689	0.0106294	35.3792	3.31966	10.3915	0.0520382	0	0	0.0173461	0.0300443	26.709	26.9225	10.3171	21.3162	9.52612
Cytidine monophosphate	C00055	8	9	RFP	24 h Galc	0	0	0	0	0	0.163199	0.557746	0.186012	0	0	0	0	0	100	84.3462	31.9828	72.1097	35.6214
Cytidine monophosphate	C00055	8	9	RFP	Glc	0.00777213	0	0	0.00259071	0.00448724	12.5711	3.56005	14.266	0.0618254	0	0	0.0206085	0.0356949	16.7312	39.0908	17.6342	24.4854	12.6567
Cytidine monophosphate	C00055	9	9	mAKT	Galc	0.536383	0.632484	0.696229	0.621699	0.0804669	41.1784	23.6954	40.0712	1.30259	2.66923	1.73748	1.9031	0.698212	17.1065	6.23261	17.6279	13.6557	6.43384
Cytidine monophosphate	C00055	9	9	mAKT	24 h Galc	0.387482	0.363162	0.492141	0.414262	0.0685331	0.587422	0.595168	0.492141	65.9632	61.0184	100	75.6605	21.2231	69.745	65.3497	100	78.3649	18.865
Cytidine monophosphate	C00055	9	9	mAKT	Glc	0.510821	0.503388	0.803634	0.605948	0.171242	26.2339	1.06254	43.1863	1.94718	47.3757	1.86086	17.0612	26.2531	12.7606	57.2612	10.8553	26.959	26.2597
Cytidine monophosphate	C00055	9	9	MYC	Galc	0.193109	0	0.26288	0.151996	0.136177	35.9916	3.51193	0.650872	0.536538	0	40.3888	13.6418	23.1652	15.3665	28.6197	47.0123	30.3329	15.8923
Cytidine monophosphate	C00055	9	9	MYC	24 h Galc	0.124977	0.0860429	0.541223	0.250748	0.252311	0.175336	0.0860429	0.541223	71.2787	100	100	90.4262	16.5822	74.47	100	100	91.49	14.7398
Cytidine monophosphate	C00055	9	9	MYC	Glc	0.344845	0.231954	0.28362	0.286806	0.0565125	2.45318	17.3038	20.5954	14.057	1.34048	1.3771	5.59154	7.33135	40.8091	4.99844	10.6456	18.8177	19.2533
Cytidine monophosphate	C00055	9	9	RFP	Galc	0.372941	0	0.368016	0.246985	0.21391	35.3792	3.31966	10.3915	1.05413	0	3.54149	1.53187	1.81844	26.709	26.9225	10.3171	21.3162	9.52612
Cytidine monophosphate	C00055	9	9	RFP	24 h Galc	0.163199	0.459524	0.0436769	0.222133	0.214096	0.163199	0.557746	0.186012	100	82.3894	23.4807	68.6234	40.0741	100	84.3462	31.9828	72.1097	35.6214
Cytidine monophosphate	C00055	9	9	RFP	Glc	0.60225	0.416738	0.441931	0.486973	0.100624	12.5711	3.56005	14.266	4.79076	11.706	3.09779	6.5315	4.56046	16.7312	39.0908	17.6342	24.4854	12.6567
Cytidine triphosphate	C00063	0	9	mAKT	Galc	0	0	0	0	0	0.36464	0	0.152941	0	#DIV/0!	0	#DIV/0!	#DIV/0!	66.6667	#DIV/0!	66.6667	#DIV/0!	#DIV/0!
Cytidine triphosphate	C00063	0	9	mAKT	24 h Galc	0	0	0	0	0	0	0.0291503	0	#DIV/0!	0	#DIV/0!	#DIV/0!	#DIV/0!	#DIV/0!	55.5556	#DIV/0!	#DIV/0!	#DIV/0!
Cytidine triphosphate	C00063	0	9	mAKT	Glc	0	0	0	0	0	0.293784	0	0.215807	0	#DIV/0!	0	#DIV/0!	#DIV/0!	65.9239	#DIV/0!	64.3477	#DIV/0!	#DIV/0!
Cytidine triphosphate	C00063	0	9	MYC	Galc	0	0	0	0	0	0.0660045	0	0	0	#DIV/0!	#DIV/0!	#DIV/0!	#DIV/0!	66.6667	#DIV/0!	#DIV/0!	#DIV/0!	#DIV/0!
Cytidine triphosphate	C00063	0	9	MYC	24 h Galc	0	0	0	0	0	0	0.0117604	0	#DIV/0!	0	#DIV/0!	#DIV/0!	#DIV/0!	#DIV/0!	55.5556	#DIV/0!	#DIV/0!	#DIV/0!
Cytidine triphosphate	C00063	0	9	MYC	Glc	0	0	0.014064	0.004688	0.00811985	0	0.0838436	0.0666168	#DIV/0!	0	21.1118	#DIV/0!	#DIV/0!	#DIV/0!	66.6667	52.5921	#DIV/0!	#DIV/0!
Cytidine triphosphate	C00063	0	9	RFP	Galc	0	0	0	0	0	0.0360332	0	0.0562365	0	#DIV/0!	0	#DIV/0!	#DIV/0!	66.6667	#DIV/0!	66.6667	#DIV/0!	#DIV/0!
Cytidine triphosphate	C00063	0	9	RFP	24 h Galc	0	0.0319621	0	0.010654	0.0184533	0	0.0319621	0	#DIV/0!	100	#DIV/0!	#DIV/0!	#DIV/0!	#DIV/0!	2.49722e-17	#DIV/0!	#DIV/0!	#DIV/0!
Cytidine triphosphate	C00063	0	9	RFP	Glc	0	0	0	0	0	0.0857493	0	0.125085	0	#DIV/0!	0	#DIV/0!	#DIV/0!	75.1288	#DIV/0!	66.6667	#DIV/0!	#DIV/0!
Cytidine triphosphate	C00063	1	9	mAKT	Galc	0	0	0	0	0	0.36464	0	0.152941	0	#DIV/0!	0	#DIV/0!	#DIV/0!	66.6667	#DIV/0!	66.6667	#DIV/0!	#DIV/0!
Cytidine triphosphate	C00063	1	9	mAKT	24 h Galc	0	0	0	0	0	0	0.0291503	0	#DIV/0!	0	#DIV/0!	#DIV/0!	#DIV/0!	#DIV/0!	55.5556	#DIV/0!	#DIV/0!	#DIV/0!
Cytidine triphosphate	C00063	1	9	mAKT	Glc	0	0	0	0	0	0.293784	0	0.215807	0	#DIV/0!	0	#DIV/0!	#DIV/0!	65.9239	#DIV/0!	64.3477	#DIV/0!	#DIV/0!
Cytidine triphosphate	C00063	1	9	MYC	Galc	0	0	0	0	0	0.0660045	0	0	0	#DIV/0!	#DIV/0!	#DIV/0!	#DIV/0!	66.6667	#DIV/0!	#DIV/0!	#DIV/0!	#DIV/0!
Cytidine triphosphate	C00063	1	9	MYC	24 h Galc	0	0	0	0	0	0	0.0117604	0	#DIV/0!	0	#DIV/0!	#DIV/0!	#DIV/0!	#DIV/0!	55.5556	#DIV/0!	#DIV/0!	#DIV/0!
Cytidine triphosphate	C00063	1	9	MYC	Glc	0	0	0	0	0	0	0.0838436	0.0666168	#DIV/0!	0	0	#DIV/0!	#DIV/0!	#DIV/0!	66.6667	52.5921	#DIV/0!	#DIV/0!
Cytidine triphosphate	C00063	1	9	RFP	Galc	0	0	0	0	0	0.0360332	0	0.0562365	0	#DIV/0!	0	#DIV/0!	#DIV/0!	66.6667	#DIV/0!	66.6667	#DIV/0!	#DIV/0!
Cytidine triphosphate	C00063	1	9	RFP	24 h Galc	0	0	0	0	0	0	0.0319621	0	#DIV/0!	0	#DIV/0!	#DIV/0!	#DIV/0!	#DIV/0!	2.49722e-17	#DIV/0!	#DIV/0!	#DIV/0!
Cytidine triphosphate	C00063	1	9	RFP	Glc	0	0	0	0	0	0.0857493	0	0.125085	0	#DIV/0!	0	#DIV/0!	#DIV/0!	75.1288	#DIV/0!	66.6667	#DIV/0!	#DIV/0!
Cytidine triphosphate	C00063	2	9	mAKT	Galc	0	0	0	0	0	0.36464	0	0.152941	0	#DIV/0!	0	#DIV/0!	#DIV/0!	66.6667	#DIV/0!	66.6667	#DIV/0!	#DIV/0!
Cytidine triphosphate	C00063	2	9	mAKT	24 h Galc	0	0	0	0	0	0	0.0291503	0	#DIV/0!	0	#DIV/0!	#DIV/0!	#DIV/0!	#DIV/0!	55.5556	#DIV/0!	#DIV/0!	#DIV/0!
Cytidine triphosphate	C00063	2	9	mAKT	Glc	0	0	0.0112599	0.00375331	0.00650092	0.293784	0	0.215807	0	#DIV/0!	5.21758	#DIV/0!	#DIV/0!	65.9239	#DIV/0!	64.3477	#DIV/0!	#DIV/0!
Cytidine triphosphate	C00063	2	9	MYC	Galc	0	0	0	0	0	0.0660045	0	0	0	#DIV/0!	#DIV/0!	#DIV/0!	#DIV/0!	66.6667	#DIV/0!	#DIV/0!	#DIV/0!	#DIV/0!
Cytidine triphosphate	C00063	2	9	MYC	24 h Galc	0	0	0	0	0	0	0.0117604	0	#DIV/0!	0	#DIV/0!	#DIV/0!	#DIV/0!	#DIV/0!	55.5556	#DIV/0!	#DIV/0!	#DIV/0!
Cytidine triphosphate	C00063	2	9	MYC	Glc	0	0	0	0	0	0	0.0838436	0.0666168	#DIV/0!	0	0	#DIV/0!	#DIV/0!	#DIV/0!	66.6667	52.5921	#DIV/0!	#DIV/0!
Cytidine triphosphate	C00063	2	9	RFP	Galc	0	0	0	0	0	0.0360332	0	0.0562365	0	#DIV/0!	0	#DIV/0!	#DIV/0!	66.6667	#DIV/0!	66.6667	#DIV/0!	#DIV/0!
Cytidine triphosphate	C00063	2	9	RFP	24 h Galc	0	3.59174e-20	0	1.19725e-20	2.07369e-20	0	0.0319621	0	#DIV/0!	1.12375e-16	#DIV/0!	#DIV/0!	#DIV/0!	#DIV/0!	2.49722e-17	#DIV/0!	#DIV/0!	#DIV/0!
Cytidine triphosphate	C00063	2	9	RFP	Glc	0	0	0	0	0	0.0857493	0	0.125085	0	#DIV/0!	0	#DIV/0!	#DIV/0!	75.1288	#DIV/0!	66.6667	#DIV/0!	#DIV/0!
Cytidine triphosphate	C00063	3	9	mAKT	Galc	0	0	0	0	0	0.36464	0	0.152941	0	#DIV/0!	0	#DIV/0!	#DIV/0!	66.6667	#DIV/0!	66.6667	#DIV/0!	#DIV/0!
Cytidine triphosphate	C00063	3	9	mAKT	24 h Galc	0	0	0	0	0	0	0.0291503	0	#DIV/0!	0	#DIV/0!	#DIV/0!	#DIV/0!	#DIV/0!	55.5556	#DIV/0!	#DIV/0!	#DIV/0!
Cytidine triphosphate	C00063	3	9	mAKT	Glc	0	0	0	0	0	0.293784	0	0.215807	0	#DIV/0!	0	#DIV/0!	#DIV/0!	65.9239	#DIV/0!	64.3477	#DIV/0!	#DIV/0!
Cytidine triphosphate	C00063	3	9	MYC	Galc	0	0	0	0	0	0.0660045	0	0	0	#DIV/0!	#DIV/0!	#DIV/0!	#DIV/0!	66.6667	#DIV/0!	#DIV/0!	#DIV/0!	#DIV/0!
Cytidine triphosphate	C00063	3	9	MYC	24 h Galc	0	0	0	0	0	0	0.0117604	0	#DIV/0!	0	#DIV/0!	#DIV/0!	#DIV/0!	#DIV/0!	55.5556	#DIV/0!	#DIV/0!	#DIV/0!
Cytidine triphosphate	C00063	3	9	MYC	Glc	0	0	0	0	0	0	0.0838436	0.0666168	#DIV/0!	0	0	#DIV/0!	#DIV/0!	#DIV/0!	66.6667	52.5921	#DIV/0!	#DIV/0!
Cytidine triphosphate	C00063	3	9	RFP	Galc	0	0	0	0	0	0.0360332	0	0.0562365	0	#DIV/0!	0	#DIV/0!	#DIV/0!	66.6667	#DIV/0!	66.6667	#DIV/0!	#DIV/0!
Cytidine triphosphate	C00063	3	9	RFP	24 h Galc	0	0	0	0	0	0	0.0319621	0	#DIV/0!	0	#DIV/0!	#DIV/0!	#DIV/0!	#DIV/0!	2.49722e-17	#DIV/0!	#DIV/0!	#DIV/0!
Cytidine triphosphate	C00063	3	9	RFP	Glc	0	0	0	0	0	0.0857493	0	0.125085	0	#DIV/0!	0	#DIV/0!	#DIV/0!	75.1288	#DIV/0!	66.6667	#DIV/0!	#DIV/0!
Cytidine triphosphate	C00063	4	9	mAKT	Galc	0	0	0	0	0	0.36464	0	0.152941	0	#DIV/0!	0	#DIV/0!	#DIV/0!	66.6667	#DIV/0!	66.6667	#DIV/0!	#DIV/0!
Cytidine triphosphate	C00063	4	9	mAKT	24 h Galc	0	0	0	0	0	0	0.0291503	0	#DIV/0!	0	#DIV/0!	#DIV/0!	#DIV/0!	#DIV/0!	55.5556	#DIV/0!	#DIV/0!	#DIV/0!
Cytidine triphosphate	C00063	4	9	mAKT	Glc	0	0	0	0	0	0.293784	0	0.215807	0	#DIV/0!	0	#DIV/0!	#DIV/0!	65.9239	#DIV/0!	64.3477	#DIV/0!	#DIV/0!
Cytidine triphosphate	C00063	4	9	MYC	Galc	0	0	0	0	0	0.0660045	0	0	0	#DIV/0!	#DIV/0!	#DIV/0!	#DIV/0!	66.6667	#DIV/0!	#DIV/0!	#DIV/0!	#DIV/0!
Cytidine triphosphate	C00063	4	9	MYC	24 h Galc	0	0	0	0	0	0	0.0117604	0	#DIV/0!	0	#DIV/0!	#DIV/0!	#DIV/0!	#DIV/0!	55.5556	#DIV/0!	#DIV/0!	#DIV/0!
Cytidine triphosphate	C00063	4	9	MYC	Glc	0	0	0	0	0	0	0.0838436	0.0666168	#DIV/0!	0	0	#DIV/0!	#DIV/0!	#DIV/0!	66.6667	52.5921	#DIV/0!	#DIV/0!
Cytidine triphosphate	C00063	4	9	RFP	Galc	0	0	0	0	0	0.0360332	0	0.0562365	0	#DIV/0!	0	#DIV/0!	#DIV/0!	66.6667	#DIV/0!	66.6667	#DIV/0!	#DIV/0!
Cytidine triphosphate	C00063	4	9	RFP	24 h Galc	0	0	0	0	0	0	0.0319621	0	#DIV/0!	0	#DIV/0!	#DIV/0!	#DIV/0!	#DIV/0!	2.49722e-17	#DIV/0!	#DIV/0!	#DIV/0!
Cytidine triphosphate	C00063	4	9	RFP	Glc	0	0	0	0	0	0.0857493	0	0.125085	0	#DIV/0!	0	#DIV/0!	#DIV/0!	75.1288	#DIV/0!	66.6667	#DIV/0!	#DIV/0!
Cytidine triphosphate	C00063	5	9	mAKT	Galc	0	0	0	0	0	0.36464	0	0.152941	0	#DIV/0!	0	#DIV/0!	#DIV/0!	66.6667	#DIV/0!	66.6667	#DIV/0!	#DIV/0!
Cytidine triphosphate	C00063	5	9	mAKT	24 h Galc	0	0.0291503	0	0.00971675	0.0168299	0	0.0291503	0	#DIV/0!	100	#DIV/0!	#DIV/0!	#DIV/0!	#DIV/0!	55.5556	#DIV/0!	#DIV/0!	#DIV/0!
Cytidine triphosphate	C00063	5	9	mAKT	Glc	0.0196387	0	0	0.00654623	0.0113384	0.293784	0	0.215807	6.68474	#DIV/0!	0	#DIV/0!	#DIV/0!	65.9239	#DIV/0!	64.3477	#DIV/0!	#DIV/0!
Cytidine triphosphate	C00063	5	9	MYC	Galc	0	0	0	0	0	0.0660045	0	0	0	#DIV/0!	#DIV/0!	#DIV/0!	#DIV/0!	66.6667	#DIV/0!	#DIV/0!	#DIV/0!	#DIV/0!
Cytidine triphosphate	C00063	5	9	MYC	24 h Galc	0	0.0117604	0	0.00392012	0.00678985	0	0.0117604	0	#DIV/0!	100	#DIV/0!	#DIV/0!	#DIV/0!	#DIV/0!	55.5556	#DIV/0!	#DIV/0!	#DIV/0!
Cytidine triphosphate	C00063	5	9	MYC	Glc	0	0	0	0	0	0	0.0838436	0.0666168	#DIV/0!	0	0	#DIV/0!	#DIV/0!	#DIV/0!	66.6667	52.5921	#DIV/0!	#DIV/0!
Cytidine triphosphate	C00063	5	9	RFP	Galc	0	0	0	0	0	0.0360332	0	0.0562365	0	#DIV/0!	0	#DIV/0!	#DIV/0!	66.6667	#DIV/0!	66.6667	#DIV/0!	#DIV/0!
Cytidine triphosphate	C00063	5	9	RFP	24 h Galc	0	0	0	0	0	0	0.0319621	0	#DIV/0!	0	#DIV/0!	#DIV/0!	#DIV/0!	#DIV/0!	2.49722e-17	#DIV/0!	#DIV/0!	#DIV/0!
Cytidine triphosphate	C00063	5	9	RFP	Glc	0	0	0	0	0	0.0857493	0	0.125085	0	#DIV/0!	0	#DIV/0!	#DIV/0!	75.1288	#DIV/0!	66.6667	#DIV/0!	#DIV/0!
Cytidine triphosphate	C00063	6	9	mAKT	Galc	0.36464	0	0.152941	0.172527	0.183107	0.36464	0	0.152941	100	#DIV/0!	100	#DIV/0!	#DIV/0!	66.6667	#DIV/0!	66.6667	#DIV/0!	#DIV/0!
Cytidine triphosphate	C00063	6	9	mAKT	24 h Galc	0	4.73728e-19	0	1.57909e-19	2.73507e-19	0	0.0291503	0	#DIV/0!	1.62512e-15	#DIV/0!	#DIV/0!	#DIV/0!	#DIV/0!	55.5556	#DIV/0!	#DIV/0!	#DIV/0!
Cytidine triphosphate	C00063	6	9	mAKT	Glc	0.274145	0	0.204547	0.159564	0.142501	0.293784	0	0.215807	93.3153	#DIV/0!	94.7824	#DIV/0!	#DIV/0!	65.9239	#DIV/0!	64.3477	#DIV/0!	#DIV/0!
Cytidine triphosphate	C00063	6	9	MYC	Galc	0.0660045	0	0	0.0220015	0.0381077	0.0660045	0	0	100	#DIV/0!	#DIV/0!	#DIV/0!	#DIV/0!	66.6667	#DIV/0!	#DIV/0!	#DIV/0!	#DIV/0!
Cytidine triphosphate	C00063	6	9	MYC	24 h Galc	0	1.06011e-19	0	3.5337e-20	6.12055e-20	0	0.0117604	0	#DIV/0!	9.01426e-16	#DIV/0!	#DIV/0!	#DIV/0!	#DIV/0!	55.5556	#DIV/0!	#DIV/0!	#DIV/0!
Cytidine triphosphate	C00063	6	9	MYC	Glc	0	0.0838436	0.0525528	0.0454655	0.0423687	0	0.0838436	0.0666168	#DIV/0!	100	78.8882	#DIV/0!	#DIV/0!	#DIV/0!	66.6667	52.5921	#DIV/0!	#DIV/0!
Cytidine triphosphate	C00063	6	9	RFP	Galc	0.0360332	0	0.0562365	0.0307566	0.0284872	0.0360332	0	0.0562365	100	#DIV/0!	100	#DIV/0!	#DIV/0!	66.6667	#DIV/0!	66.6667	#DIV/0!	#DIV/0!
Cytidine triphosphate	C00063	6	9	RFP	24 h Galc	0	0	0	0	0	0	0.0319621	0	#DIV/0!	0	#DIV/0!	#DIV/0!	#DIV/0!	#DIV/0!	2.49722e-17	#DIV/0!	#DIV/0!	#DIV/0!
Cytidine triphosphate	C00063	6	9	RFP	Glc	0.0639805	0	0.125085	0.0630219	0.0625481	0.0857493	0	0.125085	74.6135	#DIV/0!	100	#DIV/0!	#DIV/0!	75.1288	#DIV/0!	66.6667	#DIV/0!	#DIV/0!
Cytidine triphosphate	C00063	7	9	mAKT	Galc	0	0	0	0	0	0.36464	0	0.152941	0	#DIV/0!	0	#DIV/0!	#DIV/0!	66.6667	#DIV/0!	66.6667	#DIV/0!	#DIV/0!
Cytidine triphosphate	C00063	7	9	mAKT	24 h Galc	0	0	0	0	0	0	0.0291503	0	#DIV/0!	0	#DIV/0!	#DIV/0!	#DIV/0!	#DIV/0!	55.5556	#DIV/0!	#DIV/0!	#DIV/0!
Cytidine triphosphate	C00063	7	9	mAKT	Glc	1.36261e-18	0	0	4.54203e-19	7.86703e-19	0.293784	0	0.215807	4.63813e-16	#DIV/0!	0	#DIV/0!	#DIV/0!	65.9239	#DIV/0!	64.3477	#DIV/0!	#DIV/0!
Cytidine triphosphate	C00063	7	9	MYC	Galc	0	0	0	0	0	0.0660045	0	0	0	#DIV/0!	#DIV/0!	#DIV/0!	#DIV/0!	66.6667	#DIV/0!	#DIV/0!	#DIV/0!	#DIV/0!
Cytidine triphosphate	C00063	7	9	MYC	24 h Galc	0	0	0	0	0	0	0.0117604	0	#DIV/0!	0	#DIV/0!	#DIV/0!	#DIV/0!	#DIV/0!	55.5556	#DIV/0!	#DIV/0!	#DIV/0!
Cytidine triphosphate	C00063	7	9	MYC	Glc	0	0	0	0	0	0	0.0838436	0.0666168	#DIV/0!	0	0	#DIV/0!	#DIV/0!	#DIV/0!	66.6667	52.5921	#DIV/0!	#DIV/0!
Cytidine triphosphate	C00063	7	9	RFP	Galc	0	0	0	0	0	0.0360332	0	0.0562365	0	#DIV/0!	0	#DIV/0!	#DIV/0!	66.6667	#DIV/0!	66.6667	#DIV/0!	#DIV/0!
Cytidine triphosphate	C00063	7	9	RFP	24 h Galc	0	0	0	0	0	0	0.0319621	0	#DIV/0!	0	#DIV/0!	#DIV/0!	#DIV/0!	#DIV/0!	2.49722e-17	#DIV/0!	#DIV/0!	#DIV/0!
Cytidine triphosphate	C00063	7	9	RFP	Glc	0	0	0	0	0	0.0857493	0	0.125085	0	#DIV/0!	0	#DIV/0!	#DIV/0!	75.1288	#DIV/0!	66.6667	#DIV/0!	#DIV/0!
Cytidine triphosphate	C00063	8	9	mAKT	Galc	0	0	0	0	0	0.36464	0	0.152941	0	#DIV/0!	0	#DIV/0!	#DIV/0!	66.6667	#DIV/0!	66.6667	#DIV/0!	#DIV/0!
Cytidine triphosphate	C00063	8	9	mAKT	24 h Galc	0	0	0	0	0	0	0.0291503	0	#DIV/0!	0	#DIV/0!	#DIV/0!	#DIV/0!	#DIV/0!	55.5556	#DIV/0!	#DIV/0!	#DIV/0!
Cytidine triphosphate	C00063	8	9	mAKT	Glc	0	0	0	0	0	0.293784	0	0.215807	0	#DIV/0!	0	#DIV/0!	#DIV/0!	65.9239	#DIV/0!	64.3477	#DIV/0!	#DIV/0!
Cytidine triphosphate	C00063	8	9	MYC	Galc	0	0	0	0	0	0.0660045	0	0	0	#DIV/0!	#DIV/0!	#DIV/0!	#DIV/0!	66.6667	#DIV/0!	#DIV/0!	#DIV/0!	#DIV/0!
Cytidine triphosphate	C00063	8	9	MYC	24 h Galc	0	0	0	0	0	0	0.0117604	0	#DIV/0!	0	#DIV/0!	#DIV/0!	#DIV/0!	#DIV/0!	55.5556	#DIV/0!	#DIV/0!	#DIV/0!
Cytidine triphosphate	C00063	8	9	MYC	Glc	0	0	0	0	0	0	0.0838436	0.0666168	#DIV/0!	0	0	#DIV/0!	#DIV/0!	#DIV/0!	66.6667	52.5921	#DIV/0!	#DIV/0!
Cytidine triphosphate	C00063	8	9	RFP	Galc	1.52131e-21	0	0	5.07103e-22	8.78329e-22	0.0360332	0	0.0562365	4.22197e-18	#DIV/0!	0	#DIV/0!	#DIV/0!	66.6667	#DIV/0!	66.6667	#DIV/0!	#DIV/0!
Cytidine triphosphate	C00063	8	9	RFP	24 h Galc	0	0	0	0	0	0	0.0319621	0	#DIV/0!	0	#DIV/0!	#DIV/0!	#DIV/0!	#DIV/0!	2.49722e-17	#DIV/0!	#DIV/0!	#DIV/0!
Cytidine triphosphate	C00063	8	9	RFP	Glc	0	0	0	0	0	0.0857493	0	0.125085	0	#DIV/0!	0	#DIV/0!	#DIV/0!	75.1288	#DIV/0!	66.6667	#DIV/0!	#DIV/0!
Cytidine triphosphate	C00063	9	9	mAKT	Galc	0	0	0	0	0	0.36464	0	0.152941	0	#DIV/0!	0	#DIV/0!	#DIV/0!	66.6667	#DIV/0!	66.6667	#DIV/0!	#DIV/0!
Cytidine triphosphate	C00063	9	9	mAKT	24 h Galc	0	0	0	0	0	0	0.0291503	0	#DIV/0!	0	#DIV/0!	#DIV/0!	#DIV/0!	#DIV/0!	55.5556	#DIV/0!	#DIV/0!	#DIV/0!
Cytidine triphosphate	C00063	9	9	mAKT	Glc	0	0	0	0	0	0.293784	0	0.215807	0	#DIV/0!	0	#DIV/0!	#DIV/0!	65.9239	#DIV/0!	64.3477	#DIV/0!	#DIV/0!
Cytidine triphosphate	C00063	9	9	MYC	Galc	0	0	0	0	0	0.0660045	0	0	0	#DIV/0!	#DIV/0!	#DIV/0!	#DIV/0!	66.6667	#DIV/0!	#DIV/0!	#DIV/0!	#DIV/0!
Cytidine triphosphate	C00063	9	9	MYC	24 h Galc	0	0	0	0	0	0	0.0117604	0	#DIV/0!	0	#DIV/0!	#DIV/0!	#DIV/0!	#DIV/0!	55.5556	#DIV/0!	#DIV/0!	#DIV/0!
Cytidine triphosphate	C00063	9	9	MYC	Glc	0	0	0	0	0	0	0.0838436	0.0666168	#DIV/0!	0	0	#DIV/0!	#DIV/0!	#DIV/0!	66.6667	52.5921	#DIV/0!	#DIV/0!
Cytidine triphosphate	C00063	9	9	RFP	Galc	0	0	0	0	0	0.0360332	0	0.0562365	0	#DIV/0!	0	#DIV/0!	#DIV/0!	66.6667	#DIV/0!	66.6667	#DIV/0!	#DIV/0!
Cytidine triphosphate	C00063	9	9	RFP	24 h Galc	0	0	0	0	0	0	0.0319621	0	#DIV/0!	0	#DIV/0!	#DIV/0!	#DIV/0!	#DIV/0!	2.49722e-17	#DIV/0!	#DIV/0!	#DIV/0!
Cytidine triphosphate	C00063	9	9	RFP	Glc	0.0217688	0	0	0.00725625	0.0125682	0.0857493	0	0.125085	25.3865	#DIV/0!	0	#DIV/0!	#DIV/0!	75.1288	#DIV/0!	66.6667	#DIV/0!	#DIV/0!
Cytidine	C00475	0	9	mAKT	Galc	162.469	171.366	161.399	165.078	5.47188	166.288	176.452	164.634	97.703	97.1177	98.0347	97.6185	0.464296	0.784393	0.855469	0.704614	0.781492	0.0754694
Cytidine	C00475	0	9	mAKT	24 h Galc	91.3772	102.974	100.919	98.4233	6.18798	91.448	105.875	107.128	99.9226	97.2603	94.2035	97.1288	2.86183	0.0380309	1.50565	3.22928	1.59099	1.59733
Cytidine	C00475	0	9	mAKT	Glc	280.31	248.101	235.513	254.642	23.1037	281.736	248.725	236.772	99.4939	99.7492	99.4684	99.5705	0.155301	0.14548	0.0563937	0.181354	0.127743	0.0643407
Cytidine	C00475	0	9	MYC	Galc	98.712	76.5842	149.892	108.396	37.6012	103.33	80.0207	157.779	95.5307	95.7054	95.0015	95.4126	0.366549	1.45261	1.38494	1.5658	1.46778	0.0913785
Cytidine	C00475	0	9	MYC	24 h Galc	68.6377	72.2724	77.8616	72.9239	4.64637	70.8848	74.9166	86.3048	96.8299	96.4704	90.217	94.5058	3.71852	1.30427	1.61321	5.04718	2.65488	2.07754
Cytidine	C00475	0	9	MYC	Glc	367.946	395.145	386.005	383.032	13.8415	369.401	396.842	387.635	99.6061	99.5726	99.5795	99.5861	0.0177191	0.0881033	0.0993913	0.0977254	0.0950733	0.0060934
Cytidine	C00475	0	9	RFP	Galc	85.7982	61.2856	72.6446	73.2428	12.2672	88.9997	63.0813	74.4792	96.4028	97.1533	97.5367	97.031	0.576777	1.35065	0.887813	0.848845	1.0291	0.279147
Cytidine	C00475	0	9	RFP	24 h Galc	65.4116	72.7593	42.3934	60.1881	15.8425	68.7435	74.6816	42.5859	95.1532	97.4261	99.548	97.3758	2.19786	2.41906	1.22506	0.190407	1.27818	1.11528
Cytidine	C00475	0	9	RFP	Glc	438.394	476.636	399.945	438.325	38.3459	440.482	479.275	402.058	99.5261	99.4494	99.4744	99.4833	0.0390805	0.110037	0.12942	0.14159	0.127016	0.0159135
Cytidine	C00475	1	9	mAKT	Galc	0	0	0	0	0	166.288	176.452	164.634	0	0	0	0	0	0.784393	0.855469	0.704614	0.781492	0.0754694
Cytidine	C00475	1	9	mAKT	24 h Galc	0	0	0	0	0	91.448	105.875	107.128	0	0	0	0	0	0.0380309	1.50565	3.22928	1.59099	1.59733
Cytidine	C00475	1	9	mAKT	Glc	0	0	0	0	0	281.736	248.725	236.772	0	0	0	0	0	0.14548	0.0563937	0.181354	0.127743	0.0643407
Cytidine	C00475	1	9	MYC	Galc	0	0	0	0	0	103.33	80.0207	157.779	0	0	0	0	0	1.45261	1.38494	1.5658	1.46778	0.0913785
Cytidine	C00475	1	9	MYC	24 h Galc	0	0	0	0	0	70.8848	74.9166	86.3048	0	0	0	0	0	1.30427	1.61321	5.04718	2.65488	2.07754
Cytidine	C00475	1	9	MYC	Glc	0	0	0	0	0	369.401	396.842	387.635	0	0	0	0	0	0.0881033	0.0993913	0.0977254	0.0950733	0.0060934
Cytidine	C00475	1	9	RFP	Galc	0	0	0	0	0	88.9997	63.0813	74.4792	0	0	0	0	0	1.35065	0.887813	0.848845	1.0291	0.279147
Cytidine	C00475	1	9	RFP	24 h Galc	0	0	0	0	0	68.7435	74.6816	42.5859	0	0	0	0	0	2.41906	1.22506	0.190407	1.27818	1.11528
Cytidine	C00475	1	9	RFP	Glc	0	0	0	0	0	440.482	479.275	402.058	0	0	0	0	0	0.110037	0.12942	0.14159	0.127016	0.0159135
Cytidine	C00475	2	9	mAKT	Galc	0.336229	1.89587	0.0865216	0.772875	0.980527	166.288	176.452	164.634	0.202196	1.07444	0.0525538	0.443064	0.551885	0.784393	0.855469	0.704614	0.781492	0.0754694
Cytidine	C00475	2	9	mAKT	24 h Galc	0	0	0	0	0	91.448	105.875	107.128	0	0	0	0	0	0.0380309	1.50565	3.22928	1.59099	1.59733
Cytidine	C00475	2	9	mAKT	Glc	1.16178	0.618668	0.824938	0.868462	0.274159	281.736	248.725	236.772	0.412365	0.248736	0.348411	0.336504	0.0824617	0.14548	0.0563937	0.181354	0.127743	0.0643407
Cytidine	C00475	2	9	MYC	Galc	0.534878	0.364827	1.52134	0.807014	0.624438	103.33	80.0207	157.779	0.51764	0.455916	0.964222	0.645926	0.277375	1.45261	1.38494	1.5658	1.46778	0.0913785
Cytidine	C00475	2	9	MYC	24 h Galc	0	0	0	0	0	70.8848	74.9166	86.3048	0	0	0	0	0	1.30427	1.61321	5.04718	2.65488	2.07754
Cytidine	C00475	2	9	MYC	Glc	1.44853	1.64366	1.58035	1.55751	0.0995495	369.401	396.842	387.635	0.39213	0.414186	0.407689	0.404668	0.011334	0.0881033	0.0993913	0.0977254	0.0950733	0.0060934
Cytidine	C00475	2	9	RFP	Galc	0.172803	0.439374	0.0548971	0.222358	0.196971	88.9997	63.0813	74.4792	0.194162	0.69652	0.0737079	0.321463	0.330345	1.35065	0.887813	0.848845	1.0291	0.279147
Cytidine	C00475	2	9	RFP	24 h Galc	0	0	0	0	0	68.7435	74.6816	42.5859	0	0	0	0	0	2.41906	1.22506	0.190407	1.27818	1.11528
Cytidine	C00475	2	9	RFP	Glc	2.02525	2.38128	1.81438	2.07363	0.286531	440.482	479.275	402.058	0.459781	0.49685	0.451272	0.469301	0.0242343	0.110037	0.12942	0.14159	0.127016	0.0159135
Cytidine	C00475	3	9	mAKT	Galc	3.21963	3.12131	2.83744	3.05946	0.198463	166.288	176.452	164.634	1.93618	1.76893	1.72348	1.80953	0.112011	0.784393	0.855469	0.704614	0.781492	0.0754694
Cytidine	C00475	3	9	mAKT	24 h Galc	0.0204861	0.0780814	0	0.0328558	0.0404838	91.448	105.875	107.128	0.0224019	0.073749	0	0.0320503	0.0378094	0.0380309	1.50565	3.22928	1.59099	1.59733
Cytidine	C00475	3	9	mAKT	Glc	0	0	0	0	0	281.736	248.725	236.772	0	0	0	0	0	0.14548	0.0563937	0.181354	0.127743	0.0643407
Cytidine	C00475	3	9	MYC	Galc	4.03693	3.05703	6.33405	4.476	1.68205	103.33	80.0207	157.779	3.90682	3.8203	4.01451	3.91388	0.0972982	1.45261	1.38494	1.5658	1.46778	0.0913785
Cytidine	C00475	3	9	MYC	24 h Galc	1.45751	1.17206	1.5062	1.37859	0.180511	70.8848	74.9166	86.3048	2.05617	1.56449	1.74521	1.78862	0.2487	1.30427	1.61321	5.04718	2.65488	2.07754
Cytidine	C00475	3	9	MYC	Glc	0	0	0	0	0	369.401	396.842	387.635	0	0	0	0	0	0.0881033	0.0993913	0.0977254	0.0950733	0.0060934
Cytidine	C00475	3	9	RFP	Galc	2.35832	1.32513	1.67648	1.78664	0.525328	88.9997	63.0813	74.4792	2.6498	2.10067	2.25094	2.3338	0.283789	1.35065	0.887813	0.848845	1.0291	0.279147
Cytidine	C00475	3	9	RFP	24 h Galc	0.846416	0.688554	0.158632	0.564534	0.360274	68.7435	74.6816	42.5859	1.23127	0.921986	0.372499	0.841917	0.434947	2.41906	1.22506	0.190407	1.27818	1.11528
Cytidine	C00475	3	9	RFP	Glc	0	0.240844	0	0.0802815	0.139052	440.482	479.275	402.058	0	0.0502518	0	0.0167506	0.0290129	0.110037	0.12942	0.14159	0.127016	0.0159135
Cytidine	C00475	4	9	mAKT	Galc	0	0	0	0	0	166.288	176.452	164.634	0	0	0	0	0	0.784393	0.855469	0.704614	0.781492	0.0754694
Cytidine	C00475	4	9	mAKT	24 h Galc	0	0	0	0	0	91.448	105.875	107.128	0	0	0	0	0	0.0380309	1.50565	3.22928	1.59099	1.59733
Cytidine	C00475	4	9	mAKT	Glc	0	0	0	0	0	281.736	248.725	236.772	0	0	0	0	0	0.14548	0.0563937	0.181354	0.127743	0.0643407
Cytidine	C00475	4	9	MYC	Galc	0	0	0	0	0	103.33	80.0207	157.779	0	0	0	0	0	1.45261	1.38494	1.5658	1.46778	0.0913785
Cytidine	C00475	4	9	MYC	24 h Galc	0	0	0	0	0	70.8848	74.9166	86.3048	0	0	0	0	0	1.30427	1.61321	5.04718	2.65488	2.07754
Cytidine	C00475	4	9	MYC	Glc	0	0	0	0	0	369.401	396.842	387.635	0	0	0	0	0	0.0881033	0.0993913	0.0977254	0.0950733	0.0060934
Cytidine	C00475	4	9	RFP	Galc	0	0	0	0	0	88.9997	63.0813	74.4792	0	0	0	0	0	1.35065	0.887813	0.848845	1.0291	0.279147
Cytidine	C00475	4	9	RFP	24 h Galc	0	0	0	0	0	68.7435	74.6816	42.5859	0	0	0	0	0	2.41906	1.22506	0.190407	1.27818	1.11528
Cytidine	C00475	4	9	RFP	Glc	0	0	0	0	0	440.482	479.275	402.058	0	0	0	0	0	0.110037	0.12942	0.14159	0.127016	0.0159135
Cytidine	C00475	5	9	mAKT	Galc	0.224813	0.037602	0.230844	0.16442	0.109869	166.288	176.452	164.634	0.135195	0.0213101	0.140216	0.098907	0.0672478	0.784393	0.855469	0.704614	0.781492	0.0754694
Cytidine	C00475	5	9	mAKT	24 h Galc	0.0503097	2.82253	6.18811	3.02032	3.07368	91.448	105.875	107.128	0.0550145	2.66592	5.77635	2.83243	2.8643	0.0380309	1.50565	3.22928	1.59099	1.59733
Cytidine	C00475	5	9	mAKT	Glc	0.241559	0.00501036	0.417185	0.221251	0.206836	281.736	248.725	236.772	0.0857395	0.00201442	0.176197	0.0879836	0.087113	0.14548	0.0563937	0.181354	0.127743	0.0643407
Cytidine	C00475	5	9	MYC	Galc	0.0177738	0.014677	0.0143444	0.0155984	0.00189127	103.33	80.0207	157.779	0.0172009	0.0183415	0.00909144	0.014878	0.00504362	1.45261	1.38494	1.5658	1.46778	0.0913785
Cytidine	C00475	5	9	MYC	24 h Galc	0.78964	1.47217	6.937	3.06627	3.36947	70.8848	74.9166	86.3048	1.11398	1.96508	8.03779	3.70561	3.77583	1.30427	1.61321	5.04718	2.65488	2.07754
Cytidine	C00475	5	9	MYC	Glc	0.00640558	0.0525026	0.049733	0.0362137	0.0258517	369.401	396.842	387.635	0.00173405	0.0132301	0.0128298	0.00926466	0.00652478	0.0881033	0.0993913	0.0977254	0.0950733	0.0060934
Cytidine	C00475	5	9	RFP	Galc	0.64724	0.0161032	0.0946396	0.252661	0.343965	88.9997	63.0813	74.4792	0.727239	0.0255277	0.127069	0.293278	0.379235	1.35065	0.887813	0.848845	1.0291	0.279147
Cytidine	C00475	5	9	RFP	24 h Galc	2.48546	1.23368	0.012676	1.24394	1.23642	68.7435	74.6816	42.5859	3.61555	1.65191	0.0297656	1.76574	1.7956	2.41906	1.22506	0.190407	1.27818	1.11528
Cytidine	C00475	5	9	RFP	Glc	0.0623431	0.00918721	0.298942	0.123491	0.154252	440.482	479.275	402.058	0.0141534	0.0019169	0.0743529	0.0301411	0.0387743	0.110037	0.12942	0.14159	0.127016	0.0159135
Cytidine	C00475	6	9	mAKT	Galc	0	0	0	0	0	166.288	176.452	164.634	0	0	0	0	0	0.784393	0.855469	0.704614	0.781492	0.0754694
Cytidine	C00475	6	9	mAKT	24 h Galc	0	0	0	0	0	91.448	105.875	107.128	0	0	0	0	0	0.0380309	1.50565	3.22928	1.59099	1.59733
Cytidine	C00475	6	9	mAKT	Glc	0	0	0	0	0	281.736	248.725	236.772	0	0	0	0	0	0.14548	0.0563937	0.181354	0.127743	0.0643407
Cytidine	C00475	6	9	MYC	Galc	0.00573887	0	0	0.00191296	0.00331334	103.33	80.0207	157.779	0.00555392	0	0	0.00185131	0.00320656	1.45261	1.38494	1.5658	1.46778	0.0913785
Cytidine	C00475	6	9	MYC	24 h Galc	0	0	0	0	0	70.8848	74.9166	86.3048	0	0	0	0	0	1.30427	1.61321	5.04718	2.65488	2.07754
Cytidine	C00475	6	9	MYC	Glc	0	0	0	0	0	369.401	396.842	387.635	0	0	0	0	0	0.0881033	0.0993913	0.0977254	0.0950733	0.0060934
Cytidine	C00475	6	9	RFP	Galc	0	0	0	0	0	88.9997	63.0813	74.4792	0	0	0	0	0	1.35065	0.887813	0.848845	1.0291	0.279147
Cytidine	C00475	6	9	RFP	24 h Galc	0	0	0	0	0	68.7435	74.6816	42.5859	0	0	0	0	0	2.41906	1.22506	0.190407	1.27818	1.11528
Cytidine	C00475	6	9	RFP	Glc	0	0	0	0	0	440.482	479.275	402.058	0	0	0	0	0	0.110037	0.12942	0.14159	0.127016	0.0159135
Cytidine	C00475	7	9	mAKT	Galc	0.0281123	0.0153664	0.0454953	0.029658	0.0151238	166.288	176.452	164.634	0.0169057	0.00870853	0.0276341	0.0177495	0.00949097	0.784393	0.855469	0.704614	0.781492	0.0754694
Cytidine	C00475	7	9	mAKT	24 h Galc	0	0	0	0	0	91.448	105.875	107.128	0	0	0	0	0	0.0380309	1.50565	3.22928	1.59099	1.59733
Cytidine	C00475	7	9	mAKT	Glc	0.0224969	0	0.00987153	0.0107895	0.0112765	281.736	248.725	236.772	0.00798509	0	0.00416922	0.00405144	0.00399385	0.14548	0.0563937	0.181354	0.127743	0.0643407
Cytidine	C00475	7	9	MYC	Galc	0	0	0.0168429	0.0056143	0.00972425	103.33	80.0207	157.779	0	0	0.010675	0.00355834	0.00616322	1.45261	1.38494	1.5658	1.46778	0.0913785
Cytidine	C00475	7	9	MYC	24 h Galc	0	0	0	0	0	70.8848	74.9166	86.3048	0	0	0	0	0	1.30427	1.61321	5.04718	2.65488	2.07754
Cytidine	C00475	7	9	MYC	Glc	0	0	0	0	0	369.401	396.842	387.635	0	0	0	0	0	0.0881033	0.0993913	0.0977254	0.0950733	0.0060934
Cytidine	C00475	7	9	RFP	Galc	0.0231274	0.0151064	0	0.0127446	0.0117432	88.9997	63.0813	74.4792	0.0259859	0.0239475	0	0.0166445	0.0144505	1.35065	0.887813	0.848845	1.0291	0.279147
Cytidine	C00475	7	9	RFP	24 h Galc	0	0	0	0	0	68.7435	74.6816	42.5859	0	0	0	0	0	2.41906	1.22506	0.190407	1.27818	1.11528
Cytidine	C00475	7	9	RFP	Glc	0	0.00735533	0	0.00245178	0.0042466	440.482	479.275	402.058	0	0.00153468	0	0.00051156	0.000886048	0.110037	0.12942	0.14159	0.127016	0.0159135
Cytidine	C00475	8	9	mAKT	Galc	0.0108707	0.00720684	0.0352867	0.0177881	0.0152646	166.288	176.452	164.634	0.00653725	0.00408431	0.0214334	0.010685	0.00938883	0.784393	0.855469	0.704614	0.781492	0.0754694
Cytidine	C00475	8	9	mAKT	24 h Galc	0	0	0	0	0	91.448	105.875	107.128	0	0	0	0	0	0.0380309	1.50565	3.22928	1.59099	1.59733
Cytidine	C00475	8	9	mAKT	Glc	0	0	0	0	0	281.736	248.725	236.772	0	0	0	0	0	0.14548	0.0563937	0.181354	0.127743	0.0643407
Cytidine	C00475	8	9	MYC	Galc	0	0	0	0	0	103.33	80.0207	157.779	0	0	0	0	0	1.45261	1.38494	1.5658	1.46778	0.0913785
Cytidine	C00475	8	9	MYC	24 h Galc	0	0	0	0	0	70.8848	74.9166	86.3048	0	0	0	0	0	1.30427	1.61321	5.04718	2.65488	2.07754
Cytidine	C00475	8	9	MYC	Glc	0	0	0	0	0	369.401	396.842	387.635	0	0	0	0	0	0.0881033	0.0993913	0.0977254	0.0950733	0.0060934
Cytidine	C00475	8	9	RFP	Galc	0	0	0	0	0	88.9997	63.0813	74.4792	0	0	0	0	0	1.35065	0.887813	0.848845	1.0291	0.279147
Cytidine	C00475	8	9	RFP	24 h Galc	0	0	0	0	0	68.7435	74.6816	42.5859	0	0	0	0	0	2.41906	1.22506	0.190407	1.27818	1.11528
Cytidine	C00475	8	9	RFP	Glc	0	0	0	0	0	440.482	479.275	402.058	0	0	0	0	0	0.110037	0.12942	0.14159	0.127016	0.0159135
Cytidine	C00475	9	9	mAKT	Galc	0	0.00850218	0	0.00283406	0.00490874	166.288	176.452	164.634	0	0.00481842	0	0.00160614	0.00278191	0.784393	0.855469	0.704614	0.781492	0.0754694
Cytidine	C00475	9	9	mAKT	24 h Galc	0	0	0.0216352	0.00721175	0.0124911	91.448	105.875	107.128	0	0	0.0201956	0.00673187	0.0116599	0.0380309	1.50565	3.22928	1.59099	1.59733
Cytidine	C00475	9	9	mAKT	Glc	0	0	0.00662776	0.00220925	0.00382654	281.736	248.725	236.772	0	0	0.00279922	0.000933073	0.00161613	0.14548	0.0563937	0.181354	0.127743	0.0643407
Cytidine	C00475	9	9	MYC	Galc	0.0227805	0	0	0.00759349	0.0131523	103.33	80.0207	157.779	0.0220463	0	0	0.00734877	0.0127284	1.45261	1.38494	1.5658	1.46778	0.0913785
Cytidine	C00475	9	9	MYC	24 h Galc	0	0	0	0	0	70.8848	74.9166	86.3048	0	0	0	0	0	1.30427	1.61321	5.04718	2.65488	2.07754
Cytidine	C00475	9	9	MYC	Glc	0	0	0	0	0	369.401	396.842	387.635	0	0	0	0	0	0.0881033	0.0993913	0.0977254	0.0950733	0.0060934
Cytidine	C00475	9	9	RFP	Galc	0	0	0.00860845	0.00286948	0.00497009	88.9997	63.0813	74.4792	0	0	0.0115582	0.00385273	0.00667312	1.35065	0.887813	0.848845	1.0291	0.279147
Cytidine	C00475	9	9	RFP	24 h Galc	0	0	0.0211672	0.00705572	0.0122209	68.7435	74.6816	42.5859	0	0	0.0497046	0.0165682	0.028697	2.41906	1.22506	0.190407	1.27818	1.11528
Cytidine	C00475	9	9	RFP	Glc	0	0	0	0	0	440.482	479.275	402.058	0	0	0	0	0	0.110037	0.12942	0.14159	0.127016	0.0159135
Cytosine	C00380	0	4	mAKT	Galc	103.217	107.205	91.5174	100.646	8.15352	146.745	126.771	143.455	70.3374	84.5658	63.7952	72.8995	10.6197	19.1416	9.38546	22.9659	17.1643	7.00282
Cytosine	C00380	0	4	mAKT	24 h Galc	82.1577	110.676	66.3348	86.3895	22.4715	97.3062	131.581	80.7037	84.4321	84.1128	82.1955	83.5801	1.20973	10.4252	10.4129	12.0048	10.9476	0.915541
Cytosine	C00380	0	4	mAKT	Glc	62.2297	72.179	73.5598	69.3228	6.18153	97.7539	88.3784	102.76	63.6595	81.6704	71.5843	72.3047	9.02704	22.1338	11.0076	17.4065	16.8493	5.584
Cytosine	C00380	0	4	MYC	Galc	94.7664	108.198	101.256	101.407	6.71697	128.773	130.661	125.526	73.5919	82.8078	80.6655	79.0217	4.82282	17.1574	10.5488	11.754	13.1534	3.51953
Cytosine	C00380	0	4	MYC	24 h Galc	3.53437	4.46069	3.90655	3.9672	0.466127	5.57602	7.44433	4.37865	63.3852	59.9206	89.2183	70.8414	16.0089	27.4611	29.4688	8.08629	21.6721	11.8084
Cytosine	C00380	0	4	MYC	Glc	3.97573	5.4476	17.186	8.86978	7.23957	5.84217	34.34	46.6559	68.0523	15.8637	36.8357	40.2506	26.2614	20.1668	51.3403	37.5433	36.3501	15.6209
Cytosine	C00380	0	4	RFP	Galc	40.9371	55.8682	51.4482	49.4178	7.66983	79.8661	70.3121	87.9623	51.2572	79.4575	58.489	63.0679	14.6471	30.7974	12.5787	26.3196	23.2319	9.49371
Cytosine	C00380	0	4	RFP	24 h Galc	20.9957	19.5354	17.2181	19.2498	1.90493	29.8375	27.6073	24.2984	70.367	70.7617	70.8612	70.6633	0.261353	21.7055	20.4775	20.7692	20.984	0.641587
Cytosine	C00380	0	4	RFP	Glc	17.8755	7.3166	16.865	14.019	5.82642	40.9683	10.1587	39.6828	43.6324	72.0233	42.4996	52.7184	16.7281	34.0079	18.6416	35.239	29.2962	9.24763
Cytosine	C00380	1	4	mAKT	Galc	5.68507	3.84057	8.04422	5.85662	2.10707	146.745	126.771	143.455	3.87411	3.02954	5.60748	4.17038	1.31426	19.1416	9.38546	22.9659	17.1643	7.00282
Cytosine	C00380	1	4	mAKT	24 h Galc	2.43404	3.95412	2.17678	2.85498	0.960535	97.3062	131.581	80.7037	2.50142	3.0051	2.69725	2.73459	0.253905	10.4252	10.4129	12.0048	10.9476	0.915541
Cytosine	C00380	1	4	mAKT	Glc	8.77789	3.84345	5.92523	6.18219	2.47723	97.7539	88.3784	102.76	8.97958	4.34886	5.7661	6.36485	2.37271	22.1338	11.0076	17.4065	16.8493	5.584
Cytosine	C00380	1	4	MYC	Galc	4.37112	3.8584	4.67958	4.30303	0.414805	128.773	130.661	125.526	3.39444	2.95297	3.72798	3.35846	0.388753	17.1574	10.5488	11.754	13.1534	3.51953
Cytosine	C00380	1	4	MYC	24 h Galc	0	0.0540906	0	0.0180302	0.0312292	5.57602	7.44433	4.37865	0	0.726602	0	0.242201	0.419504	27.4611	29.4688	8.08629	21.6721	11.8084
Cytosine	C00380	1	4	MYC	Glc	0.443298	6.41576	6.85526	4.57144	3.58182	5.84217	34.34	46.6559	7.58791	18.683	14.6932	13.6547	5.62	20.1668	51.3403	37.5433	36.3501	15.6209
Cytosine	C00380	1	4	RFP	Galc	6.16969	2.83029	5.40597	4.80198	1.74971	79.8661	70.3121	87.9623	7.72505	4.02533	6.14578	5.96538	1.85644	30.7974	12.5787	26.3196	23.2319	9.49371
Cytosine	C00380	1	4	RFP	24 h Galc	0.194301	0.732725	0.527246	0.484757	0.271715	29.8375	27.6073	24.2984	0.651199	2.6541	2.16988	1.82506	1.04502	21.7055	20.4775	20.7692	20.984	0.641587
Cytosine	C00380	1	4	RFP	Glc	5.69819	0.475611	4.99532	3.72304	2.83423	40.9683	10.1587	39.6828	13.9088	4.68183	12.5881	10.3929	4.98982	34.0079	18.6416	35.239	29.2962	9.24763
Cytosine	C00380	2	4	mAKT	Galc	6.85791	3.42493	7.9412	6.07468	2.35781	146.745	126.771	143.455	4.67333	2.70167	5.53567	4.30356	1.45274	19.1416	9.38546	22.9659	17.1643	7.00282
Cytosine	C00380	2	4	mAKT	24 h Galc	0	0	1.49912e-17	4.99707e-18	8.65517e-18	97.3062	131.581	80.7037	0	0	1.85756e-17	6.19187e-18	1.07246e-17	10.4252	10.4129	12.0048	10.9476	0.915541
Cytosine	C00380	2	4	mAKT	Glc	2.47036	1.99794	4.2016	2.88997	1.16021	97.7539	88.3784	102.76	2.52712	2.26067	4.08876	2.95885	0.987562	22.1338	11.0076	17.4065	16.8493	5.584
Cytosine	C00380	2	4	MYC	Galc	4.90095	4.54115	4.43308	4.62506	0.244961	128.773	130.661	125.526	3.80588	3.47551	3.5316	3.60433	0.176788	17.1574	10.5488	11.754	13.1534	3.51953
Cytosine	C00380	2	4	MYC	24 h Galc	0	0.0677193	0	0.0225731	0.0390978	5.57602	7.44433	4.37865	0	0.909677	0	0.303226	0.525202	27.4611	29.4688	8.08629	21.6721	11.8084
Cytosine	C00380	2	4	MYC	Glc	0	3.32469	4.63459	2.65309	2.38917	5.84217	34.34	46.6559	0	9.68167	9.93355	6.53841	5.66383	20.1668	51.3403	37.5433	36.3501	15.6209
Cytosine	C00380	2	4	RFP	Galc	6.06093	2.29373	6.12502	4.82656	2.19373	79.8661	70.3121	87.9623	7.58887	3.26221	6.96323	5.9381	2.33841	30.7974	12.5787	26.3196	23.2319	9.49371
Cytosine	C00380	2	4	RFP	24 h Galc	0.231103	0.137152	0	0.122752	0.116223	29.8375	27.6073	24.2984	0.774539	0.496796	0	0.423778	0.392398	21.7055	20.4775	20.7692	20.984	0.641587
Cytosine	C00380	2	4	RFP	Glc	2.15231	0	2.52741	1.55991	1.36388	40.9683	10.1587	39.6828	5.25359	0	6.36904	3.87421	3.4012	34.0079	18.6416	35.239	29.2962	9.24763
Cytosine	C00380	3	4	mAKT	Galc	30.9855	12.3006	35.9522	26.4128	12.4713	146.745	126.771	143.455	21.1151	9.70299	25.0617	18.6266	7.97601	19.1416	9.38546	22.9659	17.1643	7.00282
Cytosine	C00380	3	4	mAKT	24 h Galc	12.7145	16.9504	12.1921	13.9523	2.60951	97.3062	131.581	80.7037	13.0664	12.8822	15.1073	13.6853	1.23491	10.4252	10.4129	12.0048	10.9476	0.915541
Cytosine	C00380	3	4	mAKT	Glc	24.276	10.358	19.0731	17.9024	7.03248	97.7539	88.3784	102.76	24.8338	11.7201	18.5609	18.3716	6.55892	22.1338	11.0076	17.4065	16.8493	5.584
Cytosine	C00380	3	4	MYC	Galc	24.7344	14.0641	15.1572	17.9852	5.87048	128.773	130.661	125.526	19.2078	10.7638	12.075	14.0155	4.5442	17.1574	10.5488	11.754	13.1534	3.51953
Cytosine	C00380	3	4	MYC	24 h Galc	2.04165	2.86183	0.472093	1.79186	1.21429	5.57602	7.44433	4.37865	36.6148	38.4431	10.7817	28.6132	15.4696	27.4611	29.4688	8.08629	21.6721	11.8084
Cytosine	C00380	3	4	MYC	Glc	1.42314	19.152	17.9801	12.8517	9.91477	5.84217	34.34	46.6559	24.3598	55.7716	38.5376	39.5563	15.7307	20.1668	51.3403	37.5433	36.3501	15.6209
Cytosine	C00380	3	4	RFP	Galc	26.6984	9.31987	24.9831	20.3338	9.57679	79.8661	70.3121	87.9623	33.4289	13.255	28.402	25.0286	10.5015	30.7974	12.5787	26.3196	23.2319	9.49371
Cytosine	C00380	3	4	RFP	24 h Galc	8.41632	7.20203	6.55303	7.39046	0.945832	29.8375	27.6073	24.2984	28.2072	26.0874	26.969	27.0879	1.06491	21.7055	20.4775	20.7692	20.984	0.641587
Cytosine	C00380	3	4	RFP	Glc	15.2424	2.36645	15.2951	10.968	7.44918	40.9683	10.1587	39.6828	37.2053	23.2949	38.5433	33.0145	8.44395	34.0079	18.6416	35.239	29.2962	9.24763
Cytosine	C00380	4	4	mAKT	Galc	0	0	0	0	0	146.745	126.771	143.455	0	0	0	0	0	19.1416	9.38546	22.9659	17.1643	7.00282
Cytosine	C00380	4	4	mAKT	24 h Galc	2.9321e-17	0	0	9.77367e-18	1.69285e-17	97.3062	131.581	80.7037	3.01327e-17	0	0	1.00442e-17	1.73971e-17	10.4252	10.4129	12.0048	10.9476	0.915541
Cytosine	C00380	4	4	mAKT	Glc	0	0	0	0	0	97.7539	88.3784	102.76	0	0	0	0	0	22.1338	11.0076	17.4065	16.8493	5.584
Cytosine	C00380	4	4	MYC	Galc	0	0	0	0	0	128.773	130.661	125.526	0	0	0	0	0	17.1574	10.5488	11.754	13.1534	3.51953
Cytosine	C00380	4	4	MYC	24 h Galc	0	0	0	0	0	5.57602	7.44433	4.37865	0	0	0	0	0	27.4611	29.4688	8.08629	21.6721	11.8084
Cytosine	C00380	4	4	MYC	Glc	0	0	0	0	0	5.84217	34.34	46.6559	0	0	0	0	0	20.1668	51.3403	37.5433	36.3501	15.6209
Cytosine	C00380	4	4	RFP	Galc	0	1.23244e-17	0	4.10813e-18	7.1155e-18	79.8661	70.3121	87.9623	0	1.75281e-17	0	5.84271e-18	1.01199e-17	30.7974	12.5787	26.3196	23.2319	9.49371
Cytosine	C00380	4	4	RFP	24 h Galc	0	0	0	0	0	29.8375	27.6073	24.2984	0	0	0	0	0	21.7055	20.4775	20.7692	20.984	0.641587
Cytosine	C00380	4	4	RFP	Glc	0	0	0	0	0	40.9683	10.1587	39.6828	0	0	0	0	0	34.0079	18.6416	35.239	29.2962	9.24763
dADP	C00206	0	10	mAKT	Galc	0.644257	0	0.776062	0.47344	0.415274	0.72412	0.0883044	0.884953	88.9711	0	87.6953	58.8888	51.0032	6.05305	34.8402	7.38282	16.092	16.25
dADP	C00206	0	10	mAKT	24 h Galc	0	0	0	0	0	0	0	0	#DIV/0!	#DIV/0!	#DIV/0!	#DIV/0!	#DIV/0!	#DIV/0!	#DIV/0!	#DIV/0!	#DIV/0!	#DIV/0!
dADP	C00206	0	10	mAKT	Glc	1.69183	0	1.36136	1.01773	0.896734	1.69183	0.0865734	1.36886	100	0	99.4525	66.4842	57.5776	0	27.4562	0.164264	9.20681	15.8046
dADP	C00206	0	10	MYC	Galc	0.905142	0	0	0.301714	0.522584	0.925355	0.0186819	0.0202581	97.8157	0	0	32.6052	56.4739	0.655297	40	50.0963	30.2505	26.1226
dADP	C00206	0	10	MYC	24 h Galc	0	0	0	0	0	0	0	0	#DIV/0!	#DIV/0!	#DIV/0!	#DIV/0!	#DIV/0!	#DIV/0!	#DIV/0!	#DIV/0!	#DIV/0!	#DIV/0!
dADP	C00206	0	10	MYC	Glc	0	1.1393	1.50728	0.882193	0.785843	0	1.1393	1.51564	#DIV/0!	100	99.4482	#DIV/0!	#DIV/0!	#DIV/0!	3.37384e-31	0.220737	#DIV/0!	#DIV/0!
dADP	C00206	0	10	RFP	Galc	1.40515	0	0.840929	0.748692	0.7071	1.48115	0.0314032	0.881297	94.8688	0	95.4194	63.4294	54.9322	3.0787	34.9215	2.07779	13.3593	18.6801
dADP	C00206	0	10	RFP	24 h Galc	0	0	0	0	0	0	0	0.016411	#DIV/0!	#DIV/0!	0	#DIV/0!	#DIV/0!	#DIV/0!	#DIV/0!	60	#DIV/0!	#DIV/0!
dADP	C00206	0	10	RFP	Glc	1.80214	0	2.08011	1.29408	1.12929	1.80214	0.0209451	2.08011	100	0	100	66.6667	57.735	0	23.8664	0	7.95548	13.7793
dADP	C00206	1	10	mAKT	Galc	0	0.0182869	0	0.00609565	0.010558	0.72412	0.0883044	0.884953	0	20.709	0	6.90299	11.9563	6.05305	34.8402	7.38282	16.092	16.25
dADP	C00206	1	10	mAKT	24 h Galc	0	0	0	0	0	0	0	0	#DIV/0!	#DIV/0!	#DIV/0!	#DIV/0!	#DIV/0!	#DIV/0!	#DIV/0!	#DIV/0!	#DIV/0!	#DIV/0!
dADP	C00206	1	10	mAKT	Glc	0	0.0361988	0	0.0120663	0.0208994	1.69183	0.0865734	1.36886	0	41.8128	0	13.9376	24.1406	0	27.4562	0.164264	9.20681	15.8046
dADP	C00206	1	10	MYC	Galc	0	0	0	0	0	0.925355	0.0186819	0.0202581	0	0	0	0	0	0.655297	40	50.0963	30.2505	26.1226
dADP	C00206	1	10	MYC	24 h Galc	0	0	0	0	0	0	0	0	#DIV/0!	#DIV/0!	#DIV/0!	#DIV/0!	#DIV/0!	#DIV/0!	#DIV/0!	#DIV/0!	#DIV/0!	#DIV/0!
dADP	C00206	1	10	MYC	Glc	0	0	0	0	0	0	1.1393	1.51564	#DIV/0!	0	0	#DIV/0!	#DIV/0!	#DIV/0!	3.37384e-31	0.220737	#DIV/0!	#DIV/0!
dADP	C00206	1	10	RFP	Galc	0	0.00932222	0	0.00310741	0.00538219	1.48115	0.0314032	0.881297	0	29.6856	0	9.8952	17.139	3.0787	34.9215	2.07779	13.3593	18.6801
dADP	C00206	1	10	RFP	24 h Galc	0	0	0	0	0	0	0	0.016411	#DIV/0!	#DIV/0!	0	#DIV/0!	#DIV/0!	#DIV/0!	#DIV/0!	60	#DIV/0!	#DIV/0!
dADP	C00206	1	10	RFP	Glc	0	0.011264	0	0.00375466	0.00650326	1.80214	0.0209451	2.08011	0	53.7786	0	17.9262	31.0491	0	23.8664	0	7.95548	13.7793
dADP	C00206	10	10	mAKT	Galc	0	0	0	0	0	0.72412	0.0883044	0.884953	0	0	0	0	0	6.05305	34.8402	7.38282	16.092	16.25
dADP	C00206	10	10	mAKT	24 h Galc	0	0	0	0	0	0	0	0	#DIV/0!	#DIV/0!	#DIV/0!	#DIV/0!	#DIV/0!	#DIV/0!	#DIV/0!	#DIV/0!	#DIV/0!	#DIV/0!
dADP	C00206	10	10	mAKT	Glc	0	0	0	0	0	1.69183	0.0865734	1.36886	0	0	0	0	0	0	27.4562	0.164264	9.20681	15.8046
dADP	C00206	10	10	MYC	Galc	0	0	0	0	0	0.925355	0.0186819	0.0202581	0	0	0	0	0	0.655297	40	50.0963	30.2505	26.1226
dADP	C00206	10	10	MYC	24 h Galc	0	0	0	0	0	0	0	0	#DIV/0!	#DIV/0!	#DIV/0!	#DIV/0!	#DIV/0!	#DIV/0!	#DIV/0!	#DIV/0!	#DIV/0!	#DIV/0!
dADP	C00206	10	10	MYC	Glc	0	0	0	0	0	0	1.1393	1.51564	#DIV/0!	0	0	#DIV/0!	#DIV/0!	#DIV/0!	3.37384e-31	0.220737	#DIV/0!	#DIV/0!
dADP	C00206	10	10	RFP	Galc	0	0	0	0	0	1.48115	0.0314032	0.881297	0	0	0	0	0	3.0787	34.9215	2.07779	13.3593	18.6801
dADP	C00206	10	10	RFP	24 h Galc	0	0	0	0	0	0	0	0.016411	#DIV/0!	#DIV/0!	0	#DIV/0!	#DIV/0!	#DIV/0!	#DIV/0!	60	#DIV/0!	#DIV/0!
dADP	C00206	10	10	RFP	Glc	0	0	0	0	0	1.80214	0.0209451	2.08011	0	0	0	0	0	0	23.8664	0	7.95548	13.7793
dADP	C00206	2	10	mAKT	Galc	0	0	0	0	0	0.72412	0.0883044	0.884953	0	0	0	0	0	6.05305	34.8402	7.38282	16.092	16.25
dADP	C00206	2	10	mAKT	24 h Galc	0	0	0	0	0	0	0	0	#DIV/0!	#DIV/0!	#DIV/0!	#DIV/0!	#DIV/0!	#DIV/0!	#DIV/0!	#DIV/0!	#DIV/0!	#DIV/0!
dADP	C00206	2	10	mAKT	Glc	0	0	0	0	0	1.69183	0.0865734	1.36886	0	0	0	0	0	0	27.4562	0.164264	9.20681	15.8046
dADP	C00206	2	10	MYC	Galc	0	0	0	0	0	0.925355	0.0186819	0.0202581	0	0	0	0	0	0.655297	40	50.0963	30.2505	26.1226
dADP	C00206	2	10	MYC	24 h Galc	0	0	0	0	0	0	0	0	#DIV/0!	#DIV/0!	#DIV/0!	#DIV/0!	#DIV/0!	#DIV/0!	#DIV/0!	#DIV/0!	#DIV/0!	#DIV/0!
dADP	C00206	2	10	MYC	Glc	0	0	0	0	0	0	1.1393	1.51564	#DIV/0!	0	0	#DIV/0!	#DIV/0!	#DIV/0!	3.37384e-31	0.220737	#DIV/0!	#DIV/0!
dADP	C00206	2	10	RFP	Galc	0	0	0	0	0	1.48115	0.0314032	0.881297	0	0	0	0	0	3.0787	34.9215	2.07779	13.3593	18.6801
dADP	C00206	2	10	RFP	24 h Galc	0	0	0	0	0	0	0	0.016411	#DIV/0!	#DIV/0!	0	#DIV/0!	#DIV/0!	#DIV/0!	#DIV/0!	60	#DIV/0!	#DIV/0!
dADP	C00206	2	10	RFP	Glc	0	1.97993e-19	0	6.59977e-20	1.14311e-19	1.80214	0.0209451	2.08011	0	9.45295e-16	0	3.15098e-16	5.45766e-16	0	23.8664	0	7.95548	13.7793
dADP	C00206	3	10	mAKT	Galc	0	0.0144406	0	0.00481352	0.00833726	0.72412	0.0883044	0.884953	0	16.3532	0	5.45105	9.4415	6.05305	34.8402	7.38282	16.092	16.25
dADP	C00206	3	10	mAKT	24 h Galc	0	0	0	0	0	0	0	0	#DIV/0!	#DIV/0!	#DIV/0!	#DIV/0!	#DIV/0!	#DIV/0!	#DIV/0!	#DIV/0!	#DIV/0!	#DIV/0!
dADP	C00206	3	10	mAKT	Glc	0	0	0.00749513	0.00249838	0.00432731	1.69183	0.0865734	1.36886	0	0	0.547546	0.182515	0.316126	0	27.4562	0.164264	9.20681	15.8046
dADP	C00206	3	10	MYC	Galc	0.0202127	0	0	0.00673758	0.0116698	0.925355	0.0186819	0.0202581	2.18432	0	0	0.728107	1.26112	0.655297	40	50.0963	30.2505	26.1226
dADP	C00206	3	10	MYC	24 h Galc	0	0	0	0	0	0	0	0	#DIV/0!	#DIV/0!	#DIV/0!	#DIV/0!	#DIV/0!	#DIV/0!	#DIV/0!	#DIV/0!	#DIV/0!	#DIV/0!
dADP	C00206	3	10	MYC	Glc	0	0	0	0	0	0	1.1393	1.51564	#DIV/0!	0	0	#DIV/0!	#DIV/0!	#DIV/0!	3.37384e-31	0.220737	#DIV/0!	#DIV/0!
dADP	C00206	3	10	RFP	Galc	0	0.0107144	0	0.00357147	0.00618597	1.48115	0.0314032	0.881297	0	34.1189	0	11.373	19.6985	3.0787	34.9215	2.07779	13.3593	18.6801
dADP	C00206	3	10	RFP	24 h Galc	0	0	0	0	0	0	0	0.016411	#DIV/0!	#DIV/0!	0	#DIV/0!	#DIV/0!	#DIV/0!	#DIV/0!	60	#DIV/0!	#DIV/0!
dADP	C00206	3	10	RFP	Glc	0	0	0	0	0	1.80214	0.0209451	2.08011	0	0	0	0	0	0	23.8664	0	7.95548	13.7793
dADP	C00206	4	10	mAKT	Galc	0.0148328	0.0437079	0	0.0195136	0.0222267	0.72412	0.0883044	0.884953	2.04839	49.4968	0	17.1817	28.0044	6.05305	34.8402	7.38282	16.092	16.25
dADP	C00206	4	10	mAKT	24 h Galc	0	0	0	0	0	0	0	0	#DIV/0!	#DIV/0!	#DIV/0!	#DIV/0!	#DIV/0!	#DIV/0!	#DIV/0!	#DIV/0!	#DIV/0!	#DIV/0!
dADP	C00206	4	10	mAKT	Glc	0	0.0503746	0	0.0167915	0.0290838	1.69183	0.0865734	1.36886	0	58.1872	0	19.3957	33.5944	0	27.4562	0.164264	9.20681	15.8046
dADP	C00206	4	10	MYC	Galc	0	0.0186819	0.0100315	0.00957116	0.00934948	0.925355	0.0186819	0.0202581	0	100	49.5185	49.8395	50.0008	0.655297	40	50.0963	30.2505	26.1226
dADP	C00206	4	10	MYC	24 h Galc	0	0	0	0	0	0	0	0	#DIV/0!	#DIV/0!	#DIV/0!	#DIV/0!	#DIV/0!	#DIV/0!	#DIV/0!	#DIV/0!	#DIV/0!	#DIV/0!
dADP	C00206	4	10	MYC	Glc	0	0	0.00836393	0.00278798	0.00482892	0	1.1393	1.51564	#DIV/0!	0	0.551842	#DIV/0!	#DIV/0!	#DIV/0!	3.37384e-31	0.220737	#DIV/0!	#DIV/0!
dADP	C00206	4	10	RFP	Galc	0	0	0.0295485	0.00984951	0.0170599	1.48115	0.0314032	0.881297	0	0	3.35284	1.11761	1.93577	3.0787	34.9215	2.07779	13.3593	18.6801
dADP	C00206	4	10	RFP	24 h Galc	0	0	0	0	0	0	0	0.016411	#DIV/0!	#DIV/0!	0	#DIV/0!	#DIV/0!	#DIV/0!	#DIV/0!	60	#DIV/0!	#DIV/0!
dADP	C00206	4	10	RFP	Glc	0	0.00968113	0	0.00322704	0.0055894	1.80214	0.0209451	2.08011	0	46.2214	0	15.4071	26.686	0	23.8664	0	7.95548	13.7793
dADP	C00206	5	10	mAKT	Galc	0.0111958	0	0	0.00373195	0.00646392	0.72412	0.0883044	0.884953	1.54613	0	0	0.515377	0.892659	6.05305	34.8402	7.38282	16.092	16.25
dADP	C00206	5	10	mAKT	24 h Galc	0	0	0	0	0	0	0	0	#DIV/0!	#DIV/0!	#DIV/0!	#DIV/0!	#DIV/0!	#DIV/0!	#DIV/0!	#DIV/0!	#DIV/0!	#DIV/0!
dADP	C00206	5	10	mAKT	Glc	0	0	0	0	0	1.69183	0.0865734	1.36886	0	0	0	0	0	0	27.4562	0.164264	9.20681	15.8046
dADP	C00206	5	10	MYC	Galc	0	1.89356e-19	0	6.31187e-20	1.09325e-19	0.925355	0.0186819	0.0202581	0	1.01358e-15	0	3.37859e-16	5.85189e-16	0.655297	40	50.0963	30.2505	26.1226
dADP	C00206	5	10	MYC	24 h Galc	0	0	0	0	0	0	0	0	#DIV/0!	#DIV/0!	#DIV/0!	#DIV/0!	#DIV/0!	#DIV/0!	#DIV/0!	#DIV/0!	#DIV/0!	#DIV/0!
dADP	C00206	5	10	MYC	Glc	0	0	0	0	0	0	1.1393	1.51564	#DIV/0!	0	0	#DIV/0!	#DIV/0!	#DIV/0!	3.37384e-31	0.220737	#DIV/0!	#DIV/0!
dADP	C00206	5	10	RFP	Galc	0	0	0	0	0	1.48115	0.0314032	0.881297	0	0	0	0	0	3.0787	34.9215	2.07779	13.3593	18.6801
dADP	C00206	5	10	RFP	24 h Galc	0	0	0	0	0	0	0	0.016411	#DIV/0!	#DIV/0!	0	#DIV/0!	#DIV/0!	#DIV/0!	#DIV/0!	60	#DIV/0!	#DIV/0!
dADP	C00206	5	10	RFP	Glc	0	0	0	0	0	1.80214	0.0209451	2.08011	0	0	0	0	0	0	23.8664	0	7.95548	13.7793
dADP	C00206	6	10	mAKT	Galc	0.0538338	0.0118691	0.108891	0.0581979	0.0486579	0.72412	0.0883044	0.884953	7.43437	13.4411	12.3047	11.06	3.19092	6.05305	34.8402	7.38282	16.092	16.25
dADP	C00206	6	10	mAKT	24 h Galc	0	0	0	0	0	0	0	0	#DIV/0!	#DIV/0!	#DIV/0!	#DIV/0!	#DIV/0!	#DIV/0!	#DIV/0!	#DIV/0!	#DIV/0!	#DIV/0!
dADP	C00206	6	10	mAKT	Glc	0	0	0	0	0	1.69183	0.0865734	1.36886	0	0	0	0	0	0	27.4562	0.164264	9.20681	15.8046
dADP	C00206	6	10	MYC	Galc	0	0	0.0102266	0.00340887	0.00590433	0.925355	0.0186819	0.0202581	0	0	50.4815	16.8272	29.1455	0.655297	40	50.0963	30.2505	26.1226
dADP	C00206	6	10	MYC	24 h Galc	0	0	0	0	0	0	0	0	#DIV/0!	#DIV/0!	#DIV/0!	#DIV/0!	#DIV/0!	#DIV/0!	#DIV/0!	#DIV/0!	#DIV/0!	#DIV/0!
dADP	C00206	6	10	MYC	Glc	0	0	0	0	0	0	1.1393	1.51564	#DIV/0!	0	0	#DIV/0!	#DIV/0!	#DIV/0!	3.37384e-31	0.220737	#DIV/0!	#DIV/0!
dADP	C00206	6	10	RFP	Galc	0.0760001	0.0113665	0.0108202	0.0327289	0.0374749	1.48115	0.0314032	0.881297	5.13116	36.1955	1.22776	14.1848	19.1615	3.0787	34.9215	2.07779	13.3593	18.6801
dADP	C00206	6	10	RFP	24 h Galc	0	0	0.016411	0.00547035	0.00947492	0	0	0.016411	#DIV/0!	#DIV/0!	100	#DIV/0!	#DIV/0!	#DIV/0!	#DIV/0!	60	#DIV/0!	#DIV/0!
dADP	C00206	6	10	RFP	Glc	0	0	0	0	0	1.80214	0.0209451	2.08011	0	0	0	0	0	0	23.8664	0	7.95548	13.7793
dADP	C00206	7	10	mAKT	Galc	0	6.14159e-20	0	2.0472e-20	3.54585e-20	0.72412	0.0883044	0.884953	0	6.95502e-17	0	2.31834e-17	4.01548e-17	6.05305	34.8402	7.38282	16.092	16.25
dADP	C00206	7	10	mAKT	24 h Galc	0	0	0	0	0	0	0	0	#DIV/0!	#DIV/0!	#DIV/0!	#DIV/0!	#DIV/0!	#DIV/0!	#DIV/0!	#DIV/0!	#DIV/0!	#DIV/0!
dADP	C00206	7	10	mAKT	Glc	0	0	0	0	0	1.69183	0.0865734	1.36886	0	0	0	0	0	0	27.4562	0.164264	9.20681	15.8046
dADP	C00206	7	10	MYC	Galc	0	0	0	0	0	0.925355	0.0186819	0.0202581	0	0	0	0	0	0.655297	40	50.0963	30.2505	26.1226
dADP	C00206	7	10	MYC	24 h Galc	0	0	0	0	0	0	0	0	#DIV/0!	#DIV/0!	#DIV/0!	#DIV/0!	#DIV/0!	#DIV/0!	#DIV/0!	#DIV/0!	#DIV/0!	#DIV/0!
dADP	C00206	7	10	MYC	Glc	0	0	0	0	0	0	1.1393	1.51564	#DIV/0!	0	0	#DIV/0!	#DIV/0!	#DIV/0!	3.37384e-31	0.220737	#DIV/0!	#DIV/0!
dADP	C00206	7	10	RFP	Galc	0	0	0	0	0	1.48115	0.0314032	0.881297	0	0	0	0	0	3.0787	34.9215	2.07779	13.3593	18.6801
dADP	C00206	7	10	RFP	24 h Galc	0	0	0	0	0	0	0	0.016411	#DIV/0!	#DIV/0!	0	#DIV/0!	#DIV/0!	#DIV/0!	#DIV/0!	60	#DIV/0!	#DIV/0!
dADP	C00206	7	10	RFP	Glc	0	0	0	0	0	1.80214	0.0209451	2.08011	0	0	0	0	0	0	23.8664	0	7.95548	13.7793
dADP	C00206	8	10	mAKT	Galc	0	0	0	0	0	0.72412	0.0883044	0.884953	0	0	0	0	0	6.05305	34.8402	7.38282	16.092	16.25
dADP	C00206	8	10	mAKT	24 h Galc	0	0	0	0	0	0	0	0	#DIV/0!	#DIV/0!	#DIV/0!	#DIV/0!	#DIV/0!	#DIV/0!	#DIV/0!	#DIV/0!	#DIV/0!	#DIV/0!
dADP	C00206	8	10	mAKT	Glc	0	0	0	0	0	1.69183	0.0865734	1.36886	0	0	0	0	0	0	27.4562	0.164264	9.20681	15.8046
dADP	C00206	8	10	MYC	Galc	0	0	0	0	0	0.925355	0.0186819	0.0202581	0	0	0	0	0	0.655297	40	50.0963	30.2505	26.1226
dADP	C00206	8	10	MYC	24 h Galc	0	0	0	0	0	0	0	0	#DIV/0!	#DIV/0!	#DIV/0!	#DIV/0!	#DIV/0!	#DIV/0!	#DIV/0!	#DIV/0!	#DIV/0!	#DIV/0!
dADP	C00206	8	10	MYC	Glc	0	0	0	0	0	0	1.1393	1.51564	#DIV/0!	0	0	#DIV/0!	#DIV/0!	#DIV/0!	3.37384e-31	0.220737	#DIV/0!	#DIV/0!
dADP	C00206	8	10	RFP	Galc	0	0	0	0	0	1.48115	0.0314032	0.881297	0	0	0	0	0	3.0787	34.9215	2.07779	13.3593	18.6801
dADP	C00206	8	10	RFP	24 h Galc	0	0	0	0	0	0	0	0.016411	#DIV/0!	#DIV/0!	0	#DIV/0!	#DIV/0!	#DIV/0!	#DIV/0!	60	#DIV/0!	#DIV/0!
dADP	C00206	8	10	RFP	Glc	0	0	0	0	0	1.80214	0.0209451	2.08011	0	0	0	0	0	0	23.8664	0	7.95548	13.7793
dADP	C00206	9	10	mAKT	Galc	0	0	0	0	0	0.72412	0.0883044	0.884953	0	0	0	0	0	6.05305	34.8402	7.38282	16.092	16.25
dADP	C00206	9	10	mAKT	24 h Galc	0	0	0	0	0	0	0	0	#DIV/0!	#DIV/0!	#DIV/0!	#DIV/0!	#DIV/0!	#DIV/0!	#DIV/0!	#DIV/0!	#DIV/0!	#DIV/0!
dADP	C00206	9	10	mAKT	Glc	0	0	0	0	0	1.69183	0.0865734	1.36886	0	0	0	0	0	0	27.4562	0.164264	9.20681	15.8046
dADP	C00206	9	10	MYC	Galc	0	0	0	0	0	0.925355	0.0186819	0.0202581	0	0	0	0	0	0.655297	40	50.0963	30.2505	26.1226
dADP	C00206	9	10	MYC	24 h Galc	0	0	0	0	0	0	0	0	#DIV/0!	#DIV/0!	#DIV/0!	#DIV/0!	#DIV/0!	#DIV/0!	#DIV/0!	#DIV/0!	#DIV/0!	#DIV/0!
dADP	C00206	9	10	MYC	Glc	0	4.27092e-33	0	1.42364e-33	2.46582e-33	0	1.1393	1.51564	#DIV/0!	3.74871e-31	0	#DIV/0!	#DIV/0!	#DIV/0!	3.37384e-31	0.220737	#DIV/0!	#DIV/0!
dADP	C00206	9	10	RFP	Galc	0	0	0	0	0	1.48115	0.0314032	0.881297	0	0	0	0	0	3.0787	34.9215	2.07779	13.3593	18.6801
dADP	C00206	9	10	RFP	24 h Galc	0	0	1.64027e-23	5.46757e-24	9.4701e-24	0	0	0.016411	#DIV/0!	#DIV/0!	9.99492e-20	#DIV/0!	#DIV/0!	#DIV/0!	#DIV/0!	60	#DIV/0!	#DIV/0!
dADP	C00206	9	10	RFP	Glc	0	1.36439e-27	0	4.54797e-28	7.87731e-28	1.80214	0.0209451	2.08011	0	6.51412e-24	0	2.17137e-24	3.76093e-24	0	23.8664	0	7.95548	13.7793
dAMP	C00360	0	10	mAKT	Galc	19.3018	0	18.9816	12.7611	11.0526	130.52	2.46437	130.253	14.7884	0	14.5729	9.78711	8.47657	26.8401	53.1897	26.991	35.6736	15.1696
dAMP	C00360	0	10	mAKT	24 h Galc	0	0	0	0	0	0	0	0	#DIV/0!	#DIV/0!	#DIV/0!	#DIV/0!	#DIV/0!	#DIV/0!	#DIV/0!	#DIV/0!	#DIV/0!	#DIV/0!
dAMP	C00360	0	10	mAKT	Glc	8.18598	0	5.91473	4.70024	4.22597	67.8522	0	54.0171	12.0644	#DIV/0!	10.9498	#DIV/0!	#DIV/0!	27.1409	#DIV/0!	27.962	#DIV/0!	#DIV/0!
dAMP	C00360	0	10	MYC	Galc	9.71087	13.5763	0	7.7624	6.99475	100.249	140.013	0.0177651	9.68676	9.6965	0	6.46109	5.59547	29.9174	30.2561	20	26.7245	5.82604
dAMP	C00360	0	10	MYC	24 h Galc	0	0	0	0	0	0	0	0	#DIV/0!	#DIV/0!	#DIV/0!	#DIV/0!	#DIV/0!	#DIV/0!	#DIV/0!	#DIV/0!	#DIV/0!	#DIV/0!
dAMP	C00360	0	10	MYC	Glc	8.97236	8.46072	7.27762	8.2369	0.869258	115.387	101.987	81.8175	7.77587	8.2959	8.89495	8.32224	0.560003	29.3597	29.2235	28.7062	29.0965	0.344784
dAMP	C00360	0	10	RFP	Galc	10.1401	18.3141	17.1765	15.2102	4.42757	83.3798	168.002	157.009	12.1613	10.9011	10.9398	11.3341	0.716658	28.6626	29.4125	29.1637	29.0796	0.381921
dAMP	C00360	0	10	RFP	24 h Galc	0.0534973	0	0	0.0178324	0.0308867	0.0534973	0	0	100	#DIV/0!	#DIV/0!	#DIV/0!	#DIV/0!	0	#DIV/0!	#DIV/0!	#DIV/0!	#DIV/0!
dAMP	C00360	0	10	RFP	Glc	8.40978	8.44008	7.08287	7.97758	0.774985	87.1652	99.4209	81.342	9.64808	8.48924	8.70752	8.94828	0.615796	28.4225	28.799	28.7564	28.6593	0.206216
dAMP	C00360	1	10	mAKT	Galc	28.7708	0	28.0902	18.9536	16.4179	130.52	2.46437	130.253	22.0432	0	21.5659	14.5364	12.5911	26.8401	53.1897	26.991	35.6736	15.1696
dAMP	C00360	1	10	mAKT	24 h Galc	0	0	0	0	0	0	0	0	#DIV/0!	#DIV/0!	#DIV/0!	#DIV/0!	#DIV/0!	#DIV/0!	#DIV/0!	#DIV/0!	#DIV/0!	#DIV/0!
dAMP	C00360	1	10	mAKT	Glc	17.2498	0	13.31	10.1866	9.0391	67.8522	0	54.0171	25.4225	#DIV/0!	24.6404	#DIV/0!	#DIV/0!	27.1409	#DIV/0!	27.962	#DIV/0!	#DIV/0!
dAMP	C00360	1	10	MYC	Galc	18.209	24.2363	0	14.1484	12.6181	100.249	140.013	0.0177651	18.1638	17.3101	0	11.8246	10.2493	29.9174	30.2561	20	26.7245	5.82604
dAMP	C00360	1	10	MYC	24 h Galc	0	0	0	0	0	0	0	0	#DIV/0!	#DIV/0!	#DIV/0!	#DIV/0!	#DIV/0!	#DIV/0!	#DIV/0!	#DIV/0!	#DIV/0!	#DIV/0!
dAMP	C00360	1	10	MYC	Glc	27.4978	24.0069	20.0525	23.8524	3.72507	115.387	101.987	81.8175	23.8309	23.5392	24.5088	23.9596	0.497448	29.3597	29.2235	28.7062	29.0965	0.344784
dAMP	C00360	1	10	RFP	Galc	16.1878	31.966	30.4605	26.2048	8.70758	83.3798	168.002	157.009	19.4145	19.0272	19.4005	19.2807	0.219689	28.6626	29.4125	29.1637	29.0796	0.381921
dAMP	C00360	1	10	RFP	24 h Galc	0	0	0	0	0	0.0534973	0	0	0	#DIV/0!	#DIV/0!	#DIV/0!	#DIV/0!	0	#DIV/0!	#DIV/0!	#DIV/0!	#DIV/0!
dAMP	C00360	1	10	RFP	Glc	21.3417	24.5247	19.9757	21.9474	2.33417	87.1652	99.4209	81.342	24.4842	24.6675	24.5577	24.5698	0.0922452	28.4225	28.799	28.7564	28.6593	0.206216
dAMP	C00360	10	10	mAKT	Galc	0	0	0	0	0	130.52	2.46437	130.253	0	0	0	0	0	26.8401	53.1897	26.991	35.6736	15.1696
dAMP	C00360	10	10	mAKT	24 h Galc	0	0	0	0	0	0	0	0	#DIV/0!	#DIV/0!	#DIV/0!	#DIV/0!	#DIV/0!	#DIV/0!	#DIV/0!	#DIV/0!	#DIV/0!	#DIV/0!
dAMP	C00360	10	10	mAKT	Glc	0	0	0	0	0	67.8522	0	54.0171	0	#DIV/0!	0	#DIV/0!	#DIV/0!	27.1409	#DIV/0!	27.962	#DIV/0!	#DIV/0!
dAMP	C00360	10	10	MYC	Galc	0	0	0	0	0	100.249	140.013	0.0177651	0	0	0	0	0	29.9174	30.2561	20	26.7245	5.82604
dAMP	C00360	10	10	MYC	24 h Galc	0	0	0	0	0	0	0	0	#DIV/0!	#DIV/0!	#DIV/0!	#DIV/0!	#DIV/0!	#DIV/0!	#DIV/0!	#DIV/0!	#DIV/0!	#DIV/0!
dAMP	C00360	10	10	MYC	Glc	0	0	0	0	0	115.387	101.987	81.8175	0	0	0	0	0	29.3597	29.2235	28.7062	29.0965	0.344784
dAMP	C00360	10	10	RFP	Galc	0	0	0	0	0	83.3798	168.002	157.009	0	0	0	0	0	28.6626	29.4125	29.1637	29.0796	0.381921
dAMP	C00360	10	10	RFP	24 h Galc	0	0	0	0	0	0.0534973	0	0	0	#DIV/0!	#DIV/0!	#DIV/0!	#DIV/0!	0	#DIV/0!	#DIV/0!	#DIV/0!	#DIV/0!
dAMP	C00360	10	10	RFP	Glc	0	0	0	0	0	87.1652	99.4209	81.342	0	0	0	0	0	28.4225	28.799	28.7564	28.6593	0.206216
dAMP	C00360	2	10	mAKT	Galc	0	0	0	0	0	130.52	2.46437	130.253	0	0	0	0	0	26.8401	53.1897	26.991	35.6736	15.1696
dAMP	C00360	2	10	mAKT	24 h Galc	0	0	0	0	0	0	0	0	#DIV/0!	#DIV/0!	#DIV/0!	#DIV/0!	#DIV/0!	#DIV/0!	#DIV/0!	#DIV/0!	#DIV/0!	#DIV/0!
dAMP	C00360	2	10	mAKT	Glc	0	0	0	0	0	67.8522	0	54.0171	0	#DIV/0!	0	#DIV/0!	#DIV/0!	27.1409	#DIV/0!	27.962	#DIV/0!	#DIV/0!
dAMP	C00360	2	10	MYC	Galc	0	0	0.0177651	0.00592171	0.0102567	100.249	140.013	0.0177651	0	0	100	33.3333	57.735	29.9174	30.2561	20	26.7245	5.82604
dAMP	C00360	2	10	MYC	24 h Galc	0	0	0	0	0	0	0	0	#DIV/0!	#DIV/0!	#DIV/0!	#DIV/0!	#DIV/0!	#DIV/0!	#DIV/0!	#DIV/0!	#DIV/0!	#DIV/0!
dAMP	C00360	2	10	MYC	Glc	0	0	0	0	0	115.387	101.987	81.8175	0	0	0	0	0	29.3597	29.2235	28.7062	29.0965	0.344784
dAMP	C00360	2	10	RFP	Galc	0	0	0	0	0	83.3798	168.002	157.009	0	0	0	0	0	28.6626	29.4125	29.1637	29.0796	0.381921
dAMP	C00360	2	10	RFP	24 h Galc	0	0	0	0	0	0.0534973	0	0	0	#DIV/0!	#DIV/0!	#DIV/0!	#DIV/0!	0	#DIV/0!	#DIV/0!	#DIV/0!	#DIV/0!
dAMP	C00360	2	10	RFP	Glc	0	0	0	0	0	87.1652	99.4209	81.342	0	0	0	0	0	28.4225	28.799	28.7564	28.6593	0.206216
dAMP	C00360	3	10	mAKT	Galc	9.41368	0	10.1498	6.52115	5.65946	130.52	2.46437	130.253	7.21246	0	7.79236	5.00161	4.34121	26.8401	53.1897	26.991	35.6736	15.1696
dAMP	C00360	3	10	mAKT	24 h Galc	0	0	0	0	0	0	0	0	#DIV/0!	#DIV/0!	#DIV/0!	#DIV/0!	#DIV/0!	#DIV/0!	#DIV/0!	#DIV/0!	#DIV/0!	#DIV/0!
dAMP	C00360	3	10	mAKT	Glc	2.7583	0	1.50643	1.42158	1.38111	67.8522	0	54.0171	4.06516	#DIV/0!	2.78881	#DIV/0!	#DIV/0!	27.1409	#DIV/0!	27.962	#DIV/0!	#DIV/0!
dAMP	C00360	3	10	MYC	Galc	9.592	13.1361	0	7.57604	6.79613	100.249	140.013	0.0177651	9.56819	9.38209	0	6.31676	5.47127	29.9174	30.2561	20	26.7245	5.82604
dAMP	C00360	3	10	MYC	24 h Galc	0	0	0	0	0	0	0	0	#DIV/0!	#DIV/0!	#DIV/0!	#DIV/0!	#DIV/0!	#DIV/0!	#DIV/0!	#DIV/0!	#DIV/0!	#DIV/0!
dAMP	C00360	3	10	MYC	Glc	4.39307	4.07564	3.36776	3.94549	0.524897	115.387	101.987	81.8175	3.80724	3.99625	4.11619	3.97322	0.155757	29.3597	29.2235	28.7062	29.0965	0.344784
dAMP	C00360	3	10	RFP	Galc	6.06543	12.7725	12.5949	10.4776	3.82208	83.3798	168.002	157.009	7.27446	7.60256	8.02178	7.63293	0.37458	28.6626	29.4125	29.1637	29.0796	0.381921
dAMP	C00360	3	10	RFP	24 h Galc	0	0	0	0	0	0.0534973	0	0	0	#DIV/0!	#DIV/0!	#DIV/0!	#DIV/0!	0	#DIV/0!	#DIV/0!	#DIV/0!	#DIV/0!
dAMP	C00360	3	10	RFP	Glc	3.36965	4.02689	3.34344	3.58	0.387245	87.1652	99.4209	81.342	3.86582	4.05035	4.11035	4.00884	0.127441	28.4225	28.799	28.7564	28.6593	0.206216
dAMP	C00360	4	10	mAKT	Galc	72.4483	0	72.6352	48.3612	41.8821	130.52	2.46437	130.253	55.5076	0	55.7649	37.0908	32.1218	26.8401	53.1897	26.991	35.6736	15.1696
dAMP	C00360	4	10	mAKT	24 h Galc	0	0	0	0	0	0	0	0	#DIV/0!	#DIV/0!	#DIV/0!	#DIV/0!	#DIV/0!	#DIV/0!	#DIV/0!	#DIV/0!	#DIV/0!	#DIV/0!
dAMP	C00360	4	10	mAKT	Glc	39.6581	0	33.2685	24.3089	21.2932	67.8522	0	54.0171	58.4479	#DIV/0!	61.5889	#DIV/0!	#DIV/0!	27.1409	#DIV/0!	27.962	#DIV/0!	#DIV/0!
dAMP	C00360	4	10	MYC	Galc	61.7443	87.2024	0	49.6489	44.8418	100.249	140.013	0.0177651	61.591	62.2818	0	41.291	35.7607	29.9174	30.2561	20	26.7245	5.82604
dAMP	C00360	4	10	MYC	24 h Galc	0	0	0	0	0	0	0	0	#DIV/0!	#DIV/0!	#DIV/0!	#DIV/0!	#DIV/0!	#DIV/0!	#DIV/0!	#DIV/0!	#DIV/0!	#DIV/0!
dAMP	C00360	4	10	MYC	Glc	74.524	65.4268	51.0168	63.6559	11.8533	115.387	101.987	81.8175	64.586	64.1522	62.3544	63.6975	1.18325	29.3597	29.2235	28.7062	29.0965	0.344784
dAMP	C00360	4	10	RFP	Galc	50.6574	102.922	95.5058	83.0285	28.2784	83.3798	168.002	157.009	60.755	61.2626	60.8282	60.9486	0.274382	28.6626	29.4125	29.1637	29.0796	0.381921
dAMP	C00360	4	10	RFP	24 h Galc	0	0	0	0	0	0.0534973	0	0	0	#DIV/0!	#DIV/0!	#DIV/0!	#DIV/0!	0	#DIV/0!	#DIV/0!	#DIV/0!	#DIV/0!
dAMP	C00360	4	10	RFP	Glc	53.9851	62.4293	50.8985	55.7709	5.96925	87.1652	99.4209	81.342	61.9342	62.7929	62.5734	62.4335	0.446132	28.4225	28.799	28.7564	28.6593	0.206216
dAMP	C00360	5	10	mAKT	Galc	0	1.67832	0	0.55944	0.968979	130.52	2.46437	130.253	0	68.1034	0	22.7011	39.3195	26.8401	53.1897	26.991	35.6736	15.1696
dAMP	C00360	5	10	mAKT	24 h Galc	0	0	0	0	0	0	0	0	#DIV/0!	#DIV/0!	#DIV/0!	#DIV/0!	#DIV/0!	#DIV/0!	#DIV/0!	#DIV/0!	#DIV/0!	#DIV/0!
dAMP	C00360	5	10	mAKT	Glc	0	0	0	0	0	67.8522	0	54.0171	0	#DIV/0!	0	#DIV/0!	#DIV/0!	27.1409	#DIV/0!	27.962	#DIV/0!	#DIV/0!
dAMP	C00360	5	10	MYC	Galc	0	0	0	0	0	100.249	140.013	0.0177651	0	0	0	0	0	29.9174	30.2561	20	26.7245	5.82604
dAMP	C00360	5	10	MYC	24 h Galc	0	0	0	0	0	0	0	0	#DIV/0!	#DIV/0!	#DIV/0!	#DIV/0!	#DIV/0!	#DIV/0!	#DIV/0!	#DIV/0!	#DIV/0!	#DIV/0!
dAMP	C00360	5	10	MYC	Glc	0	0	0	0	0	115.387	101.987	81.8175	0	0	0	0	0	29.3597	29.2235	28.7062	29.0965	0.344784
dAMP	C00360	5	10	RFP	Galc	0	0	0	0	0	83.3798	168.002	157.009	0	0	0	0	0	28.6626	29.4125	29.1637	29.0796	0.381921
dAMP	C00360	5	10	RFP	24 h Galc	0	0	0	0	0	0.0534973	0	0	0	#DIV/0!	#DIV/0!	#DIV/0!	#DIV/0!	0	#DIV/0!	#DIV/0!	#DIV/0!	#DIV/0!
dAMP	C00360	5	10	RFP	Glc	0	0	0	0	0	87.1652	99.4209	81.342	0	0	0	0	0	28.4225	28.799	28.7564	28.6593	0.206216
dAMP	C00360	6	10	mAKT	Galc	0.585131	0.78605	0.359609	0.57693	0.213339	130.52	2.46437	130.253	0.448308	31.8966	0.276085	10.8737	18.2066	26.8401	53.1897	26.991	35.6736	15.1696
dAMP	C00360	6	10	mAKT	24 h Galc	0	0	0	0	0	0	0	0	#DIV/0!	#DIV/0!	#DIV/0!	#DIV/0!	#DIV/0!	#DIV/0!	#DIV/0!	#DIV/0!	#DIV/0!	#DIV/0!
dAMP	C00360	6	10	mAKT	Glc	0	0	0	0	0	67.8522	0	54.0171	0	#DIV/0!	0	#DIV/0!	#DIV/0!	27.1409	#DIV/0!	27.962	#DIV/0!	#DIV/0!
dAMP	C00360	6	10	MYC	Galc	0.992723	1.86149	0	0.951406	0.931435	100.249	140.013	0.0177651	0.990258	1.32952	0	0.773259	0.690812	29.9174	30.2561	20	26.7245	5.82604
dAMP	C00360	6	10	MYC	24 h Galc	0	0	0	0	0	0	0	0	#DIV/0!	#DIV/0!	#DIV/0!	#DIV/0!	#DIV/0!	#DIV/0!	#DIV/0!	#DIV/0!	#DIV/0!	#DIV/0!
dAMP	C00360	6	10	MYC	Glc	0	0.0167525	0.0894826	0.0354117	0.04757	115.387	101.987	81.8175	0	0.0164262	0.109369	0.0419316	0.0589768	29.3597	29.2235	28.7062	29.0965	0.344784
dAMP	C00360	6	10	RFP	Galc	0.329123	2.02702	1.27125	1.20913	0.850651	83.3798	168.002	157.009	0.394728	1.20654	0.80967	0.803647	0.405942	28.6626	29.4125	29.1637	29.0796	0.381921
dAMP	C00360	6	10	RFP	24 h Galc	0	0	0	0	0	0.0534973	0	0	0	#DIV/0!	#DIV/0!	#DIV/0!	#DIV/0!	0	#DIV/0!	#DIV/0!	#DIV/0!	#DIV/0!
dAMP	C00360	6	10	RFP	Glc	0.059013	0	0	0.019671	0.0340712	87.1652	99.4209	81.342	0.0677025	0	0	0.0225675	0.039088	28.4225	28.799	28.7564	28.6593	0.206216
dAMP	C00360	7	10	mAKT	Galc	0	7.86124e-18	0	2.62041e-18	4.53869e-18	130.52	2.46437	130.253	0	3.18996e-16	0	1.06332e-16	1.84172e-16	26.8401	53.1897	26.991	35.6736	15.1696
dAMP	C00360	7	10	mAKT	24 h Galc	0	0	0	0	0	0	0	0	#DIV/0!	#DIV/0!	#DIV/0!	#DIV/0!	#DIV/0!	#DIV/0!	#DIV/0!	#DIV/0!	#DIV/0!	#DIV/0!
dAMP	C00360	7	10	mAKT	Glc	0	0	0	0	0	67.8522	0	54.0171	0	#DIV/0!	0	#DIV/0!	#DIV/0!	27.1409	#DIV/0!	27.962	#DIV/0!	#DIV/0!
dAMP	C00360	7	10	MYC	Galc	0	0	0	0	0	100.249	140.013	0.0177651	0	0	0	0	0	29.9174	30.2561	20	26.7245	5.82604
dAMP	C00360	7	10	MYC	24 h Galc	0	0	0	0	0	0	0	0	#DIV/0!	#DIV/0!	#DIV/0!	#DIV/0!	#DIV/0!	#DIV/0!	#DIV/0!	#DIV/0!	#DIV/0!	#DIV/0!
dAMP	C00360	7	10	MYC	Glc	0	0	0	0	0	115.387	101.987	81.8175	0	0	0	0	0	29.3597	29.2235	28.7062	29.0965	0.344784
dAMP	C00360	7	10	RFP	Galc	0	0	0	0	0	83.3798	168.002	157.009	0	0	0	0	0	28.6626	29.4125	29.1637	29.0796	0.381921
dAMP	C00360	7	10	RFP	24 h Galc	0	0	0	0	0	0.0534973	0	0	0	#DIV/0!	#DIV/0!	#DIV/0!	#DIV/0!	0	#DIV/0!	#DIV/0!	#DIV/0!	#DIV/0!
dAMP	C00360	7	10	RFP	Glc	0	0	0.0215359	0.00717864	0.0124338	87.1652	99.4209	81.342	0	0	0.0264758	0.00882525	0.0152858	28.4225	28.799	28.7564	28.6593	0.206216
dAMP	C00360	8	10	mAKT	Galc	0	0	0	0	0	130.52	2.46437	130.253	0	0	0	0	0	26.8401	53.1897	26.991	35.6736	15.1696
dAMP	C00360	8	10	mAKT	24 h Galc	0	0	0	0	0	0	0	0	#DIV/0!	#DIV/0!	#DIV/0!	#DIV/0!	#DIV/0!	#DIV/0!	#DIV/0!	#DIV/0!	#DIV/0!	#DIV/0!
dAMP	C00360	8	10	mAKT	Glc	0	0	0.0173904	0.00579679	0.0100403	67.8522	0	54.0171	0	#DIV/0!	0.0321942	#DIV/0!	#DIV/0!	27.1409	#DIV/0!	27.962	#DIV/0!	#DIV/0!
dAMP	C00360	8	10	MYC	Galc	0	0	0	0	0	100.249	140.013	0.0177651	0	0	0	0	0	29.9174	30.2561	20	26.7245	5.82604
dAMP	C00360	8	10	MYC	24 h Galc	0	0	0	0	0	0	0	0	#DIV/0!	#DIV/0!	#DIV/0!	#DIV/0!	#DIV/0!	#DIV/0!	#DIV/0!	#DIV/0!	#DIV/0!	#DIV/0!
dAMP	C00360	8	10	MYC	Glc	0	0	0.0133541	0.00445137	0.00770999	115.387	101.987	81.8175	0	0	0.0163218	0.00544061	0.00942341	29.3597	29.2235	28.7062	29.0965	0.344784
dAMP	C00360	8	10	RFP	Galc	0	0	0	0	0	83.3798	168.002	157.009	0	0	0	0	0	28.6626	29.4125	29.1637	29.0796	0.381921
dAMP	C00360	8	10	RFP	24 h Galc	0	0	0	0	0	0.0534973	0	0	0	#DIV/0!	#DIV/0!	#DIV/0!	#DIV/0!	0	#DIV/0!	#DIV/0!	#DIV/0!	#DIV/0!
dAMP	C00360	8	10	RFP	Glc	0	0	0.0200067	0.00666891	0.0115509	87.1652	99.4209	81.342	0	0	0.0245958	0.00819861	0.0142004	28.4225	28.799	28.7564	28.6593	0.206216
dAMP	C00360	9	10	mAKT	Galc	0	0	0.0363084	0.0121028	0.0209627	130.52	2.46437	130.253	0	0	0.0278754	0.00929179	0.0160939	26.8401	53.1897	26.991	35.6736	15.1696
dAMP	C00360	9	10	mAKT	24 h Galc	0	0	0	0	0	0	0	0	#DIV/0!	#DIV/0!	#DIV/0!	#DIV/0!	#DIV/0!	#DIV/0!	#DIV/0!	#DIV/0!	#DIV/0!	#DIV/0!
dAMP	C00360	9	10	mAKT	Glc	0	0	0	0	0	67.8522	0	54.0171	0	#DIV/0!	0	#DIV/0!	#DIV/0!	27.1409	#DIV/0!	27.962	#DIV/0!	#DIV/0!
dAMP	C00360	9	10	MYC	Galc	0	0	0	0	0	100.249	140.013	0.0177651	0	0	0	0	0	29.9174	30.2561	20	26.7245	5.82604
dAMP	C00360	9	10	MYC	24 h Galc	0	0	0	0	0	0	0	0	#DIV/0!	#DIV/0!	#DIV/0!	#DIV/0!	#DIV/0!	#DIV/0!	#DIV/0!	#DIV/0!	#DIV/0!	#DIV/0!
dAMP	C00360	9	10	MYC	Glc	0	0	0	0	0	115.387	101.987	81.8175	0	0	0	0	0	29.3597	29.2235	28.7062	29.0965	0.344784
dAMP	C00360	9	10	RFP	Galc	0	0	0	0	0	83.3798	168.002	157.009	0	0	0	0	0	28.6626	29.4125	29.1637	29.0796	0.381921
dAMP	C00360	9	10	RFP	24 h Galc	0	0	0	0	0	0.0534973	0	0	0	#DIV/0!	#DIV/0!	#DIV/0!	#DIV/0!	0	#DIV/0!	#DIV/0!	#DIV/0!	#DIV/0!
dAMP	C00360	9	10	RFP	Glc	0	0	0	0	0	87.1652	99.4209	81.342	0	0	0	0	0	28.4225	28.799	28.7564	28.6593	0.206216
dATP	C00131	0	10	mAKT	Galc	0	0	0	0	0	0	0	0	#DIV/0!	#DIV/0!	#DIV/0!	#DIV/0!	#DIV/0!	#DIV/0!	#DIV/0!	#DIV/0!	#DIV/0!	#DIV/0!
dATP	C00131	0	10	mAKT	24 h Galc	0	0	0	0	0	0	0	0	#DIV/0!	#DIV/0!	#DIV/0!	#DIV/0!	#DIV/0!	#DIV/0!	#DIV/0!	#DIV/0!	#DIV/0!	#DIV/0!
dATP	C00131	0	10	mAKT	Glc	0	0	0	0	0	0	0	0	#DIV/0!	#DIV/0!	#DIV/0!	#DIV/0!	#DIV/0!	#DIV/0!	#DIV/0!	#DIV/0!	#DIV/0!	#DIV/0!
dATP	C00131	0	10	MYC	Galc	0.8588	0	0	0.286267	0.495828	0.8588	0	0	100	#DIV/0!	#DIV/0!	#DIV/0!	#DIV/0!	0	#DIV/0!	#DIV/0!	#DIV/0!	#DIV/0!
dATP	C00131	0	10	MYC	24 h Galc	0	0	0	0	0	0	0	0	#DIV/0!	#DIV/0!	#DIV/0!	#DIV/0!	#DIV/0!	#DIV/0!	#DIV/0!	#DIV/0!	#DIV/0!	#DIV/0!
dATP	C00131	0	10	MYC	Glc	0	1.00648	0	0.335495	0.581094	0	1.00648	0	#DIV/0!	100	#DIV/0!	#DIV/0!	#DIV/0!	#DIV/0!	0	#DIV/0!	#DIV/0!	#DIV/0!
dATP	C00131	0	10	RFP	Galc	0	0	1.1263	0.375432	0.650267	0	0	1.16098	#DIV/0!	#DIV/0!	97.0125	#DIV/0!	#DIV/0!	#DIV/0!	#DIV/0!	1.12305	#DIV/0!	#DIV/0!
dATP	C00131	0	10	RFP	24 h Galc	0	0	0	0	0	0	0	0	#DIV/0!	#DIV/0!	#DIV/0!	#DIV/0!	#DIV/0!	#DIV/0!	#DIV/0!	#DIV/0!	#DIV/0!	#DIV/0!
dATP	C00131	0	10	RFP	Glc	0	0	0	0	0	0	0	0	#DIV/0!	#DIV/0!	#DIV/0!	#DIV/0!	#DIV/0!	#DIV/0!	#DIV/0!	#DIV/0!	#DIV/0!	#DIV/0!
dATP	C00131	1	10	mAKT	Galc	0	0	0	0	0	0	0	0	#DIV/0!	#DIV/0!	#DIV/0!	#DIV/0!	#DIV/0!	#DIV/0!	#DIV/0!	#DIV/0!	#DIV/0!	#DIV/0!
dATP	C00131	1	10	mAKT	24 h Galc	0	0	0	0	0	0	0	0	#DIV/0!	#DIV/0!	#DIV/0!	#DIV/0!	#DIV/0!	#DIV/0!	#DIV/0!	#DIV/0!	#DIV/0!	#DIV/0!
dATP	C00131	1	10	mAKT	Glc	0	0	0	0	0	0	0	0	#DIV/0!	#DIV/0!	#DIV/0!	#DIV/0!	#DIV/0!	#DIV/0!	#DIV/0!	#DIV/0!	#DIV/0!	#DIV/0!
dATP	C00131	1	10	MYC	Galc	0	0	0	0	0	0.8588	0	0	0	#DIV/0!	#DIV/0!	#DIV/0!	#DIV/0!	0	#DIV/0!	#DIV/0!	#DIV/0!	#DIV/0!
dATP	C00131	1	10	MYC	24 h Galc	0	0	0	0	0	0	0	0	#DIV/0!	#DIV/0!	#DIV/0!	#DIV/0!	#DIV/0!	#DIV/0!	#DIV/0!	#DIV/0!	#DIV/0!	#DIV/0!
dATP	C00131	1	10	MYC	Glc	0	0	0	0	0	0	1.00648	0	#DIV/0!	0	#DIV/0!	#DIV/0!	#DIV/0!	#DIV/0!	0	#DIV/0!	#DIV/0!	#DIV/0!
dATP	C00131	1	10	RFP	Galc	0	0	0	0	0	0	0	1.16098	#DIV/0!	#DIV/0!	0	#DIV/0!	#DIV/0!	#DIV/0!	#DIV/0!	1.12305	#DIV/0!	#DIV/0!
dATP	C00131	1	10	RFP	24 h Galc	0	0	0	0	0	0	0	0	#DIV/0!	#DIV/0!	#DIV/0!	#DIV/0!	#DIV/0!	#DIV/0!	#DIV/0!	#DIV/0!	#DIV/0!	#DIV/0!
dATP	C00131	1	10	RFP	Glc	0	0	0	0	0	0	0	0	#DIV/0!	#DIV/0!	#DIV/0!	#DIV/0!	#DIV/0!	#DIV/0!	#DIV/0!	#DIV/0!	#DIV/0!	#DIV/0!
dATP	C00131	10	10	mAKT	Galc	0	0	0	0	0	0	0	0	#DIV/0!	#DIV/0!	#DIV/0!	#DIV/0!	#DIV/0!	#DIV/0!	#DIV/0!	#DIV/0!	#DIV/0!	#DIV/0!
dATP	C00131	10	10	mAKT	24 h Galc	0	0	0	0	0	0	0	0	#DIV/0!	#DIV/0!	#DIV/0!	#DIV/0!	#DIV/0!	#DIV/0!	#DIV/0!	#DIV/0!	#DIV/0!	#DIV/0!
dATP	C00131	10	10	mAKT	Glc	0	0	0	0	0	0	0	0	#DIV/0!	#DIV/0!	#DIV/0!	#DIV/0!	#DIV/0!	#DIV/0!	#DIV/0!	#DIV/0!	#DIV/0!	#DIV/0!
dATP	C00131	10	10	MYC	Galc	0	0	0	0	0	0.8588	0	0	0	#DIV/0!	#DIV/0!	#DIV/0!	#DIV/0!	0	#DIV/0!	#DIV/0!	#DIV/0!	#DIV/0!
dATP	C00131	10	10	MYC	24 h Galc	0	0	0	0	0	0	0	0	#DIV/0!	#DIV/0!	#DIV/0!	#DIV/0!	#DIV/0!	#DIV/0!	#DIV/0!	#DIV/0!	#DIV/0!	#DIV/0!
dATP	C00131	10	10	MYC	Glc	0	0	0	0	0	0	1.00648	0	#DIV/0!	0	#DIV/0!	#DIV/0!	#DIV/0!	#DIV/0!	0	#DIV/0!	#DIV/0!	#DIV/0!
dATP	C00131	10	10	RFP	Galc	0	0	0	0	0	0	0	1.16098	#DIV/0!	#DIV/0!	0	#DIV/0!	#DIV/0!	#DIV/0!	#DIV/0!	1.12305	#DIV/0!	#DIV/0!
dATP	C00131	10	10	RFP	24 h Galc	0	0	0	0	0	0	0	0	#DIV/0!	#DIV/0!	#DIV/0!	#DIV/0!	#DIV/0!	#DIV/0!	#DIV/0!	#DIV/0!	#DIV/0!	#DIV/0!
dATP	C00131	10	10	RFP	Glc	0	0	0	0	0	0	0	0	#DIV/0!	#DIV/0!	#DIV/0!	#DIV/0!	#DIV/0!	#DIV/0!	#DIV/0!	#DIV/0!	#DIV/0!	#DIV/0!
dATP	C00131	2	10	mAKT	Galc	0	0	0	0	0	0	0	0	#DIV/0!	#DIV/0!	#DIV/0!	#DIV/0!	#DIV/0!	#DIV/0!	#DIV/0!	#DIV/0!	#DIV/0!	#DIV/0!
dATP	C00131	2	10	mAKT	24 h Galc	0	0	0	0	0	0	0	0	#DIV/0!	#DIV/0!	#DIV/0!	#DIV/0!	#DIV/0!	#DIV/0!	#DIV/0!	#DIV/0!	#DIV/0!	#DIV/0!
dATP	C00131	2	10	mAKT	Glc	0	0	0	0	0	0	0	0	#DIV/0!	#DIV/0!	#DIV/0!	#DIV/0!	#DIV/0!	#DIV/0!	#DIV/0!	#DIV/0!	#DIV/0!	#DIV/0!
dATP	C00131	2	10	MYC	Galc	0	0	0	0	0	0.8588	0	0	0	#DIV/0!	#DIV/0!	#DIV/0!	#DIV/0!	0	#DIV/0!	#DIV/0!	#DIV/0!	#DIV/0!
dATP	C00131	2	10	MYC	24 h Galc	0	0	0	0	0	0	0	0	#DIV/0!	#DIV/0!	#DIV/0!	#DIV/0!	#DIV/0!	#DIV/0!	#DIV/0!	#DIV/0!	#DIV/0!	#DIV/0!
dATP	C00131	2	10	MYC	Glc	0	0	0	0	0	0	1.00648	0	#DIV/0!	0	#DIV/0!	#DIV/0!	#DIV/0!	#DIV/0!	0	#DIV/0!	#DIV/0!	#DIV/0!
dATP	C00131	2	10	RFP	Galc	0	0	0	0	0	0	0	1.16098	#DIV/0!	#DIV/0!	0	#DIV/0!	#DIV/0!	#DIV/0!	#DIV/0!	1.12305	#DIV/0!	#DIV/0!
dATP	C00131	2	10	RFP	24 h Galc	0	0	0	0	0	0	0	0	#DIV/0!	#DIV/0!	#DIV/0!	#DIV/0!	#DIV/0!	#DIV/0!	#DIV/0!	#DIV/0!	#DIV/0!	#DIV/0!
dATP	C00131	2	10	RFP	Glc	0	0	0	0	0	0	0	0	#DIV/0!	#DIV/0!	#DIV/0!	#DIV/0!	#DIV/0!	#DIV/0!	#DIV/0!	#DIV/0!	#DIV/0!	#DIV/0!
dATP	C00131	3	10	mAKT	Galc	0	0	0	0	0	0	0	0	#DIV/0!	#DIV/0!	#DIV/0!	#DIV/0!	#DIV/0!	#DIV/0!	#DIV/0!	#DIV/0!	#DIV/0!	#DIV/0!
dATP	C00131	3	10	mAKT	24 h Galc	0	0	0	0	0	0	0	0	#DIV/0!	#DIV/0!	#DIV/0!	#DIV/0!	#DIV/0!	#DIV/0!	#DIV/0!	#DIV/0!	#DIV/0!	#DIV/0!
dATP	C00131	3	10	mAKT	Glc	0	0	0	0	0	0	0	0	#DIV/0!	#DIV/0!	#DIV/0!	#DIV/0!	#DIV/0!	#DIV/0!	#DIV/0!	#DIV/0!	#DIV/0!	#DIV/0!
dATP	C00131	3	10	MYC	Galc	0	0	0	0	0	0.8588	0	0	0	#DIV/0!	#DIV/0!	#DIV/0!	#DIV/0!	0	#DIV/0!	#DIV/0!	#DIV/0!	#DIV/0!
dATP	C00131	3	10	MYC	24 h Galc	0	0	0	0	0	0	0	0	#DIV/0!	#DIV/0!	#DIV/0!	#DIV/0!	#DIV/0!	#DIV/0!	#DIV/0!	#DIV/0!	#DIV/0!	#DIV/0!
dATP	C00131	3	10	MYC	Glc	0	0	0	0	0	0	1.00648	0	#DIV/0!	0	#DIV/0!	#DIV/0!	#DIV/0!	#DIV/0!	0	#DIV/0!	#DIV/0!	#DIV/0!
dATP	C00131	3	10	RFP	Galc	0	0	0.00835563	0.00278521	0.00482412	0	0	1.16098	#DIV/0!	#DIV/0!	0.719705	#DIV/0!	#DIV/0!	#DIV/0!	#DIV/0!	1.12305	#DIV/0!	#DIV/0!
dATP	C00131	3	10	RFP	24 h Galc	0	0	0	0	0	0	0	0	#DIV/0!	#DIV/0!	#DIV/0!	#DIV/0!	#DIV/0!	#DIV/0!	#DIV/0!	#DIV/0!	#DIV/0!	#DIV/0!
dATP	C00131	3	10	RFP	Glc	0	0	0	0	0	0	0	0	#DIV/0!	#DIV/0!	#DIV/0!	#DIV/0!	#DIV/0!	#DIV/0!	#DIV/0!	#DIV/0!	#DIV/0!	#DIV/0!
dATP	C00131	4	10	mAKT	Galc	0	0	0	0	0	0	0	0	#DIV/0!	#DIV/0!	#DIV/0!	#DIV/0!	#DIV/0!	#DIV/0!	#DIV/0!	#DIV/0!	#DIV/0!	#DIV/0!
dATP	C00131	4	10	mAKT	24 h Galc	0	0	0	0	0	0	0	0	#DIV/0!	#DIV/0!	#DIV/0!	#DIV/0!	#DIV/0!	#DIV/0!	#DIV/0!	#DIV/0!	#DIV/0!	#DIV/0!
dATP	C00131	4	10	mAKT	Glc	0	0	0	0	0	0	0	0	#DIV/0!	#DIV/0!	#DIV/0!	#DIV/0!	#DIV/0!	#DIV/0!	#DIV/0!	#DIV/0!	#DIV/0!	#DIV/0!
dATP	C00131	4	10	MYC	Galc	0	0	0	0	0	0.8588	0	0	0	#DIV/0!	#DIV/0!	#DIV/0!	#DIV/0!	0	#DIV/0!	#DIV/0!	#DIV/0!	#DIV/0!
dATP	C00131	4	10	MYC	24 h Galc	0	0	0	0	0	0	0	0	#DIV/0!	#DIV/0!	#DIV/0!	#DIV/0!	#DIV/0!	#DIV/0!	#DIV/0!	#DIV/0!	#DIV/0!	#DIV/0!
dATP	C00131	4	10	MYC	Glc	0	0	0	0	0	0	1.00648	0	#DIV/0!	0	#DIV/0!	#DIV/0!	#DIV/0!	#DIV/0!	0	#DIV/0!	#DIV/0!	#DIV/0!
dATP	C00131	4	10	RFP	Galc	0	0	0.0263291	0.00877637	0.0152011	0	0	1.16098	#DIV/0!	#DIV/0!	2.26784	#DIV/0!	#DIV/0!	#DIV/0!	#DIV/0!	1.12305	#DIV/0!	#DIV/0!
dATP	C00131	4	10	RFP	24 h Galc	0	0	0	0	0	0	0	0	#DIV/0!	#DIV/0!	#DIV/0!	#DIV/0!	#DIV/0!	#DIV/0!	#DIV/0!	#DIV/0!	#DIV/0!	#DIV/0!
dATP	C00131	4	10	RFP	Glc	0	0	0	0	0	0	0	0	#DIV/0!	#DIV/0!	#DIV/0!	#DIV/0!	#DIV/0!	#DIV/0!	#DIV/0!	#DIV/0!	#DIV/0!	#DIV/0!
dATP	C00131	5	10	mAKT	Galc	0	0	0	0	0	0	0	0	#DIV/0!	#DIV/0!	#DIV/0!	#DIV/0!	#DIV/0!	#DIV/0!	#DIV/0!	#DIV/0!	#DIV/0!	#DIV/0!
dATP	C00131	5	10	mAKT	24 h Galc	0	0	0	0	0	0	0	0	#DIV/0!	#DIV/0!	#DIV/0!	#DIV/0!	#DIV/0!	#DIV/0!	#DIV/0!	#DIV/0!	#DIV/0!	#DIV/0!
dATP	C00131	5	10	mAKT	Glc	0	0	0	0	0	0	0	0	#DIV/0!	#DIV/0!	#DIV/0!	#DIV/0!	#DIV/0!	#DIV/0!	#DIV/0!	#DIV/0!	#DIV/0!	#DIV/0!
dATP	C00131	5	10	MYC	Galc	0	0	0	0	0	0.8588	0	0	0	#DIV/0!	#DIV/0!	#DIV/0!	#DIV/0!	0	#DIV/0!	#DIV/0!	#DIV/0!	#DIV/0!
dATP	C00131	5	10	MYC	24 h Galc	0	0	0	0	0	0	0	0	#DIV/0!	#DIV/0!	#DIV/0!	#DIV/0!	#DIV/0!	#DIV/0!	#DIV/0!	#DIV/0!	#DIV/0!	#DIV/0!
dATP	C00131	5	10	MYC	Glc	0	0	0	0	0	0	1.00648	0	#DIV/0!	0	#DIV/0!	#DIV/0!	#DIV/0!	#DIV/0!	0	#DIV/0!	#DIV/0!	#DIV/0!
dATP	C00131	5	10	RFP	Galc	0	0	0	0	0	0	0	1.16098	#DIV/0!	#DIV/0!	0	#DIV/0!	#DIV/0!	#DIV/0!	#DIV/0!	1.12305	#DIV/0!	#DIV/0!
dATP	C00131	5	10	RFP	24 h Galc	0	0	0	0	0	0	0	0	#DIV/0!	#DIV/0!	#DIV/0!	#DIV/0!	#DIV/0!	#DIV/0!	#DIV/0!	#DIV/0!	#DIV/0!	#DIV/0!
dATP	C00131	5	10	RFP	Glc	0	0	0	0	0	0	0	0	#DIV/0!	#DIV/0!	#DIV/0!	#DIV/0!	#DIV/0!	#DIV/0!	#DIV/0!	#DIV/0!	#DIV/0!	#DIV/0!
dATP	C00131	6	10	mAKT	Galc	0	0	0	0	0	0	0	0	#DIV/0!	#DIV/0!	#DIV/0!	#DIV/0!	#DIV/0!	#DIV/0!	#DIV/0!	#DIV/0!	#DIV/0!	#DIV/0!
dATP	C00131	6	10	mAKT	24 h Galc	0	0	0	0	0	0	0	0	#DIV/0!	#DIV/0!	#DIV/0!	#DIV/0!	#DIV/0!	#DIV/0!	#DIV/0!	#DIV/0!	#DIV/0!	#DIV/0!
dATP	C00131	6	10	mAKT	Glc	0	0	0	0	0	0	0	0	#DIV/0!	#DIV/0!	#DIV/0!	#DIV/0!	#DIV/0!	#DIV/0!	#DIV/0!	#DIV/0!	#DIV/0!	#DIV/0!
dATP	C00131	6	10	MYC	Galc	0	0	0	0	0	0.8588	0	0	0	#DIV/0!	#DIV/0!	#DIV/0!	#DIV/0!	0	#DIV/0!	#DIV/0!	#DIV/0!	#DIV/0!
dATP	C00131	6	10	MYC	24 h Galc	0	0	0	0	0	0	0	0	#DIV/0!	#DIV/0!	#DIV/0!	#DIV/0!	#DIV/0!	#DIV/0!	#DIV/0!	#DIV/0!	#DIV/0!	#DIV/0!
dATP	C00131	6	10	MYC	Glc	0	0	0	0	0	0	1.00648	0	#DIV/0!	0	#DIV/0!	#DIV/0!	#DIV/0!	#DIV/0!	0	#DIV/0!	#DIV/0!	#DIV/0!
dATP	C00131	6	10	RFP	Galc	0	0	0	0	0	0	0	1.16098	#DIV/0!	#DIV/0!	0	#DIV/0!	#DIV/0!	#DIV/0!	#DIV/0!	1.12305	#DIV/0!	#DIV/0!
dATP	C00131	6	10	RFP	24 h Galc	0	0	0	0	0	0	0	0	#DIV/0!	#DIV/0!	#DIV/0!	#DIV/0!	#DIV/0!	#DIV/0!	#DIV/0!	#DIV/0!	#DIV/0!	#DIV/0!
dATP	C00131	6	10	RFP	Glc	0	0	0	0	0	0	0	0	#DIV/0!	#DIV/0!	#DIV/0!	#DIV/0!	#DIV/0!	#DIV/0!	#DIV/0!	#DIV/0!	#DIV/0!	#DIV/0!
dATP	C00131	7	10	mAKT	Galc	0	0	0	0	0	0	0	0	#DIV/0!	#DIV/0!	#DIV/0!	#DIV/0!	#DIV/0!	#DIV/0!	#DIV/0!	#DIV/0!	#DIV/0!	#DIV/0!
dATP	C00131	7	10	mAKT	24 h Galc	0	0	0	0	0	0	0	0	#DIV/0!	#DIV/0!	#DIV/0!	#DIV/0!	#DIV/0!	#DIV/0!	#DIV/0!	#DIV/0!	#DIV/0!	#DIV/0!
dATP	C00131	7	10	mAKT	Glc	0	0	0	0	0	0	0	0	#DIV/0!	#DIV/0!	#DIV/0!	#DIV/0!	#DIV/0!	#DIV/0!	#DIV/0!	#DIV/0!	#DIV/0!	#DIV/0!
dATP	C00131	7	10	MYC	Galc	0	0	0	0	0	0.8588	0	0	0	#DIV/0!	#DIV/0!	#DIV/0!	#DIV/0!	0	#DIV/0!	#DIV/0!	#DIV/0!	#DIV/0!
dATP	C00131	7	10	MYC	24 h Galc	0	0	0	0	0	0	0	0	#DIV/0!	#DIV/0!	#DIV/0!	#DIV/0!	#DIV/0!	#DIV/0!	#DIV/0!	#DIV/0!	#DIV/0!	#DIV/0!
dATP	C00131	7	10	MYC	Glc	0	0	0	0	0	0	1.00648	0	#DIV/0!	0	#DIV/0!	#DIV/0!	#DIV/0!	#DIV/0!	0	#DIV/0!	#DIV/0!	#DIV/0!
dATP	C00131	7	10	RFP	Galc	0	0	0	0	0	0	0	1.16098	#DIV/0!	#DIV/0!	0	#DIV/0!	#DIV/0!	#DIV/0!	#DIV/0!	1.12305	#DIV/0!	#DIV/0!
dATP	C00131	7	10	RFP	24 h Galc	0	0	0	0	0	0	0	0	#DIV/0!	#DIV/0!	#DIV/0!	#DIV/0!	#DIV/0!	#DIV/0!	#DIV/0!	#DIV/0!	#DIV/0!	#DIV/0!
dATP	C00131	7	10	RFP	Glc	0	0	0	0	0	0	0	0	#DIV/0!	#DIV/0!	#DIV/0!	#DIV/0!	#DIV/0!	#DIV/0!	#DIV/0!	#DIV/0!	#DIV/0!	#DIV/0!
dATP	C00131	8	10	mAKT	Galc	0	0	0	0	0	0	0	0	#DIV/0!	#DIV/0!	#DIV/0!	#DIV/0!	#DIV/0!	#DIV/0!	#DIV/0!	#DIV/0!	#DIV/0!	#DIV/0!
dATP	C00131	8	10	mAKT	24 h Galc	0	0	0	0	0	0	0	0	#DIV/0!	#DIV/0!	#DIV/0!	#DIV/0!	#DIV/0!	#DIV/0!	#DIV/0!	#DIV/0!	#DIV/0!	#DIV/0!
dATP	C00131	8	10	mAKT	Glc	0	0	0	0	0	0	0	0	#DIV/0!	#DIV/0!	#DIV/0!	#DIV/0!	#DIV/0!	#DIV/0!	#DIV/0!	#DIV/0!	#DIV/0!	#DIV/0!
dATP	C00131	8	10	MYC	Galc	0	0	0	0	0	0.8588	0	0	0	#DIV/0!	#DIV/0!	#DIV/0!	#DIV/0!	0	#DIV/0!	#DIV/0!	#DIV/0!	#DIV/0!
dATP	C00131	8	10	MYC	24 h Galc	0	0	0	0	0	0	0	0	#DIV/0!	#DIV/0!	#DIV/0!	#DIV/0!	#DIV/0!	#DIV/0!	#DIV/0!	#DIV/0!	#DIV/0!	#DIV/0!
dATP	C00131	8	10	MYC	Glc	0	0	0	0	0	0	1.00648	0	#DIV/0!	0	#DIV/0!	#DIV/0!	#DIV/0!	#DIV/0!	0	#DIV/0!	#DIV/0!	#DIV/0!
dATP	C00131	8	10	RFP	Galc	0	0	0	0	0	0	0	1.16098	#DIV/0!	#DIV/0!	0	#DIV/0!	#DIV/0!	#DIV/0!	#DIV/0!	1.12305	#DIV/0!	#DIV/0!
dATP	C00131	8	10	RFP	24 h Galc	0	0	0	0	0	0	0	0	#DIV/0!	#DIV/0!	#DIV/0!	#DIV/0!	#DIV/0!	#DIV/0!	#DIV/0!	#DIV/0!	#DIV/0!	#DIV/0!
dATP	C00131	8	10	RFP	Glc	0	0	0	0	0	0	0	0	#DIV/0!	#DIV/0!	#DIV/0!	#DIV/0!	#DIV/0!	#DIV/0!	#DIV/0!	#DIV/0!	#DIV/0!	#DIV/0!
dATP	C00131	9	10	mAKT	Galc	0	0	0	0	0	0	0	0	#DIV/0!	#DIV/0!	#DIV/0!	#DIV/0!	#DIV/0!	#DIV/0!	#DIV/0!	#DIV/0!	#DIV/0!	#DIV/0!
dATP	C00131	9	10	mAKT	24 h Galc	0	0	0	0	0	0	0	0	#DIV/0!	#DIV/0!	#DIV/0!	#DIV/0!	#DIV/0!	#DIV/0!	#DIV/0!	#DIV/0!	#DIV/0!	#DIV/0!
dATP	C00131	9	10	mAKT	Glc	0	0	0	0	0	0	0	0	#DIV/0!	#DIV/0!	#DIV/0!	#DIV/0!	#DIV/0!	#DIV/0!	#DIV/0!	#DIV/0!	#DIV/0!	#DIV/0!
dATP	C00131	9	10	MYC	Galc	0	0	0	0	0	0.8588	0	0	0	#DIV/0!	#DIV/0!	#DIV/0!	#DIV/0!	0	#DIV/0!	#DIV/0!	#DIV/0!	#DIV/0!
dATP	C00131	9	10	MYC	24 h Galc	0	0	0	0	0	0	0	0	#DIV/0!	#DIV/0!	#DIV/0!	#DIV/0!	#DIV/0!	#DIV/0!	#DIV/0!	#DIV/0!	#DIV/0!	#DIV/0!
dATP	C00131	9	10	MYC	Glc	0	0	0	0	0	0	1.00648	0	#DIV/0!	0	#DIV/0!	#DIV/0!	#DIV/0!	#DIV/0!	0	#DIV/0!	#DIV/0!	#DIV/0!
dATP	C00131	9	10	RFP	Galc	0	0	0	0	0	0	0	1.16098	#DIV/0!	#DIV/0!	0	#DIV/0!	#DIV/0!	#DIV/0!	#DIV/0!	1.12305	#DIV/0!	#DIV/0!
dATP	C00131	9	10	RFP	24 h Galc	0	0	0	0	0	0	0	0	#DIV/0!	#DIV/0!	#DIV/0!	#DIV/0!	#DIV/0!	#DIV/0!	#DIV/0!	#DIV/0!	#DIV/0!	#DIV/0!
dATP	C00131	9	10	RFP	Glc	0	0	0	0	0	0	0	0	#DIV/0!	#DIV/0!	#DIV/0!	#DIV/0!	#DIV/0!	#DIV/0!	#DIV/0!	#DIV/0!	#DIV/0!	#DIV/0!
dCDP	C00705	0	9	mAKT	Galc	0.415822	0.448926	0.508086	0.457611	0.0467415	0.650893	0.707896	0.982798	63.8847	63.4169	51.6979	59.6665	6.90497	11.6709	12.4813	16.6177	13.59	2.65322
dCDP	C00705	0	9	mAKT	24 h Galc	0	0	0	0	0	0	0	0.0145894	#DIV/0!	#DIV/0!	0	#DIV/0!	#DIV/0!	#DIV/0!	#DIV/0!	44.4444	#DIV/0!	#DIV/0!
dCDP	C00705	0	9	mAKT	Glc	0.845604	0.858758	0.701437	0.801933	0.0872804	1.5402	1.43239	1.22933	54.9024	59.9527	57.0583	57.3044	2.53412	12.6863	14.0733	17.9352	14.8983	2.71998
dCDP	C00705	0	9	MYC	Galc	0.327113	0.327265	0	0.218126	0.188903	0.735907	0.756862	0.599958	44.4503	43.2396	0	29.23	25.3212	17.7411	17.7297	31.0641	22.1783	7.69532
dCDP	C00705	0	9	MYC	24 h Galc	0	0	0	0	0	0	0	0	#DIV/0!	#DIV/0!	#DIV/0!	#DIV/0!	#DIV/0!	#DIV/0!	#DIV/0!	#DIV/0!	#DIV/0!	#DIV/0!
dCDP	C00705	0	9	MYC	Glc	0.319901	0.210139	0.427651	0.31923	0.108757	0.804907	0.519711	1.12506	39.7439	40.4338	38.0113	39.3963	1.24809	17.3031	17.5716	17.3111	17.3953	0.152785
dCDP	C00705	0	9	RFP	Galc	0.501491	0	0.282405	0.261299	0.251411	1.12459	0.424332	0.550375	44.5931	0	51.3114	31.9682	27.8883	16.6527	29.8626	13.5497	20.0217	8.66257
dCDP	C00705	0	9	RFP	24 h Galc	0	0	0	0	0	0	0	0.00688866	#DIV/0!	#DIV/0!	0	#DIV/0!	#DIV/0!	#DIV/0!	#DIV/0!	44.4444	#DIV/0!	#DIV/0!
dCDP	C00705	0	9	RFP	Glc	0.598861	0.415923	0.549766	0.521517	0.0946838	1.17133	0.885432	1.14427	51.1265	46.9741	48.045	48.7152	2.15578	14.0121	16.7416	15.3281	15.3606	1.36502
dCDP	C00705	1	9	mAKT	Galc	0	0.0139691	0.0269633	0.0136441	0.0134846	0.650893	0.707896	0.982798	0	1.97332	2.74352	1.57228	1.41505	11.6709	12.4813	16.6177	13.59	2.65322
dCDP	C00705	1	9	mAKT	24 h Galc	0	0	0	0	0	0	0	0.0145894	#DIV/0!	#DIV/0!	0	#DIV/0!	#DIV/0!	#DIV/0!	#DIV/0!	44.4444	#DIV/0!	#DIV/0!
dCDP	C00705	1	9	mAKT	Glc	0.125294	0	0.0877096	0.0710012	0.0642963	1.5402	1.43239	1.22933	8.13493	0	7.13473	5.08989	4.43625	12.6863	14.0733	17.9352	14.8983	2.71998
dCDP	C00705	1	9	MYC	Galc	0.00884472	0	0.0943868	0.0344105	0.0521289	0.735907	0.756862	0.599958	1.20188	0	15.7322	5.6447	8.7567	17.7411	17.7297	31.0641	22.1783	7.69532
dCDP	C00705	1	9	MYC	24 h Galc	0	0	0	0	0	0	0	0	#DIV/0!	#DIV/0!	#DIV/0!	#DIV/0!	#DIV/0!	#DIV/0!	#DIV/0!	#DIV/0!	#DIV/0!	#DIV/0!
dCDP	C00705	1	9	MYC	Glc	0.113763	0.0309525	0.131028	0.0919144	0.0534957	0.804907	0.519711	1.12506	14.1336	5.9557	11.6463	10.5785	4.19222	17.3031	17.5716	17.3111	17.3953	0.152785
dCDP	C00705	1	9	RFP	Galc	0.0773518	0.0732561	0.0390821	0.06323	0.0210127	1.12459	0.424332	0.550375	6.8782	17.2639	7.10101	10.4144	5.93289	16.6527	29.8626	13.5497	20.0217	8.66257
dCDP	C00705	1	9	RFP	24 h Galc	0	0	0	0	0	0	0	0.00688866	#DIV/0!	#DIV/0!	0	#DIV/0!	#DIV/0!	#DIV/0!	#DIV/0!	44.4444	#DIV/0!	#DIV/0!
dCDP	C00705	1	9	RFP	Glc	0.0916952	0.0744976	0.103198	0.089797	0.0144441	1.17133	0.885432	1.14427	7.82828	8.41371	9.01867	8.42022	0.595223	14.0121	16.7416	15.3281	15.3606	1.36502
dCDP	C00705	2	9	mAKT	Galc	0.0215295	1.02748e-18	0.0698085	0.030446	0.0357482	0.650893	0.707896	0.982798	3.30768	1.45146e-16	7.10303	3.47024	3.5543	11.6709	12.4813	16.6177	13.59	2.65322
dCDP	C00705	2	9	mAKT	24 h Galc	0	0	0	0	0	0	0	0.0145894	#DIV/0!	#DIV/0!	0	#DIV/0!	#DIV/0!	#DIV/0!	#DIV/0!	44.4444	#DIV/0!	#DIV/0!
dCDP	C00705	2	9	mAKT	Glc	0.0746461	0.120819	0.0448674	0.0801108	0.0382695	1.5402	1.43239	1.22933	4.84653	8.43476	3.64974	5.64367	2.49012	12.6863	14.0733	17.9352	14.8983	2.71998
dCDP	C00705	2	9	MYC	Galc	0.0336715	0.0961953	0	0.0432889	0.0488135	0.735907	0.756862	0.599958	4.57551	12.7097	0	5.76175	6.43737	17.7411	17.7297	31.0641	22.1783	7.69532
dCDP	C00705	2	9	MYC	24 h Galc	0	0	0	0	0	0	0	0	#DIV/0!	#DIV/0!	#DIV/0!	#DIV/0!	#DIV/0!	#DIV/0!	#DIV/0!	#DIV/0!	#DIV/0!	#DIV/0!
dCDP	C00705	2	9	MYC	Glc	0	0.0449154	0.115738	0.0535512	0.0583504	0.804907	0.519711	1.12506	0	8.64237	10.2873	6.30989	5.52607	17.3031	17.5716	17.3111	17.3953	0.152785
dCDP	C00705	2	9	RFP	Galc	0.0891944	0	0.0545771	0.0479238	0.0449679	1.12459	0.424332	0.550375	7.93126	0	9.91635	5.9492	5.24689	16.6527	29.8626	13.5497	20.0217	8.66257
dCDP	C00705	2	9	RFP	24 h Galc	0	0	0	0	0	0	0	0.00688866	#DIV/0!	#DIV/0!	0	#DIV/0!	#DIV/0!	#DIV/0!	#DIV/0!	44.4444	#DIV/0!	#DIV/0!
dCDP	C00705	2	9	RFP	Glc	0.0568702	0.0475395	0.06307	0.0558266	0.0078177	1.17133	0.885432	1.14427	4.85518	5.36907	5.5118	5.24535	0.345355	14.0121	16.7416	15.3281	15.3606	1.36502
dCDP	C00705	3	9	mAKT	Galc	0.213542	0.237299	0.349696	0.266846	0.0727273	0.650893	0.707896	0.982798	32.8076	33.5217	35.5817	33.9703	1.44046	11.6709	12.4813	16.6177	13.59	2.65322
dCDP	C00705	3	9	mAKT	24 h Galc	0	0	0	0	0	0	0	0.0145894	#DIV/0!	#DIV/0!	0	#DIV/0!	#DIV/0!	#DIV/0!	#DIV/0!	44.4444	#DIV/0!	#DIV/0!
dCDP	C00705	3	9	mAKT	Glc	0.494652	0.41712	0.288691	0.400154	0.104023	1.5402	1.43239	1.22933	32.1162	29.1205	23.4836	28.2401	4.38313	12.6863	14.0733	17.9352	14.8983	2.71998
dCDP	C00705	3	9	MYC	Galc	0.366277	0.328367	0.483491	0.392712	0.0808697	0.735907	0.756862	0.599958	49.7723	43.3853	80.5874	57.915	19.8929	17.7411	17.7297	31.0641	22.1783	7.69532
dCDP	C00705	3	9	MYC	24 h Galc	0	0	0	0	0	0	0	0	#DIV/0!	#DIV/0!	#DIV/0!	#DIV/0!	#DIV/0!	#DIV/0!	#DIV/0!	#DIV/0!	#DIV/0!	#DIV/0!
dCDP	C00705	3	9	MYC	Glc	0.366914	0.233704	0.444244	0.348287	0.106499	0.804907	0.519711	1.12506	45.5847	44.9681	39.4862	43.3463	3.35717	17.3031	17.5716	17.3111	17.3953	0.152785
dCDP	C00705	3	9	RFP	Galc	0.443784	0.346421	0.174311	0.321505	0.136453	1.12459	0.424332	0.550375	39.4617	81.639	31.6713	50.924	26.8837	16.6527	29.8626	13.5497	20.0217	8.66257
dCDP	C00705	3	9	RFP	24 h Galc	0	0	0	0	0	0	0	0.00688866	#DIV/0!	#DIV/0!	0	#DIV/0!	#DIV/0!	#DIV/0!	#DIV/0!	44.4444	#DIV/0!	#DIV/0!
dCDP	C00705	3	9	RFP	Glc	0.423906	0.327117	0.417487	0.389503	0.0541237	1.17133	0.885432	1.14427	36.1901	36.9443	36.485	36.5398	0.380099	14.0121	16.7416	15.3281	15.3606	1.36502
dCDP	C00705	4	9	mAKT	Galc	0	6.02891e-18	0	2.00964e-18	3.48079e-18	0.650893	0.707896	0.982798	0	8.51666e-16	0	2.83889e-16	4.9171e-16	11.6709	12.4813	16.6177	13.59	2.65322
dCDP	C00705	4	9	mAKT	24 h Galc	0	0	0.0145894	0.00486315	0.00842322	0	0	0.0145894	#DIV/0!	#DIV/0!	100	#DIV/0!	#DIV/0!	#DIV/0!	#DIV/0!	44.4444	#DIV/0!	#DIV/0!
dCDP	C00705	4	9	mAKT	Glc	0	0	0	0	0	1.5402	1.43239	1.22933	0	0	0	0	0	12.6863	14.0733	17.9352	14.8983	2.71998
dCDP	C00705	4	9	MYC	Galc	0	0	6.0594e-18	2.0198e-18	3.4984e-18	0.735907	0.756862	0.599958	0	0	1.00997e-15	3.36657e-16	5.83107e-16	17.7411	17.7297	31.0641	22.1783	7.69532
dCDP	C00705	4	9	MYC	24 h Galc	0	0	0	0	0	0	0	0	#DIV/0!	#DIV/0!	#DIV/0!	#DIV/0!	#DIV/0!	#DIV/0!	#DIV/0!	#DIV/0!	#DIV/0!	#DIV/0!
dCDP	C00705	4	9	MYC	Glc	0	5.02798e-18	0	1.67599e-18	2.90291e-18	0.804907	0.519711	1.12506	0	9.67456e-16	0	3.22485e-16	5.58561e-16	17.3031	17.5716	17.3111	17.3953	0.152785
dCDP	C00705	4	9	RFP	Galc	0	0	0	0	0	1.12459	0.424332	0.550375	0	0	0	0	0	16.6527	29.8626	13.5497	20.0217	8.66257
dCDP	C00705	4	9	RFP	24 h Galc	0	0	0.00688866	0.00229622	0.00397717	0	0	0.00688866	#DIV/0!	#DIV/0!	100	#DIV/0!	#DIV/0!	#DIV/0!	#DIV/0!	44.4444	#DIV/0!	#DIV/0!
dCDP	C00705	4	9	RFP	Glc	6.12732e-18	0	0	2.04244e-18	3.53761e-18	1.17133	0.885432	1.14427	5.23107e-16	0	0	1.74369e-16	3.02016e-16	14.0121	16.7416	15.3281	15.3606	1.36502
dCDP	C00705	5	9	mAKT	Galc	0	0	0	0	0	0.650893	0.707896	0.982798	0	0	0	0	0	11.6709	12.4813	16.6177	13.59	2.65322
dCDP	C00705	5	9	mAKT	24 h Galc	0	0	0	0	0	0	0	0.0145894	#DIV/0!	#DIV/0!	0	#DIV/0!	#DIV/0!	#DIV/0!	#DIV/0!	44.4444	#DIV/0!	#DIV/0!
dCDP	C00705	5	9	mAKT	Glc	0	0	0	0	0	1.5402	1.43239	1.22933	0	0	0	0	0	12.6863	14.0733	17.9352	14.8983	2.71998
dCDP	C00705	5	9	MYC	Galc	0	0	0	0	0	0.735907	0.756862	0.599958	0	0	0	0	0	17.7411	17.7297	31.0641	22.1783	7.69532
dCDP	C00705	5	9	MYC	24 h Galc	0	0	0	0	0	0	0	0	#DIV/0!	#DIV/0!	#DIV/0!	#DIV/0!	#DIV/0!	#DIV/0!	#DIV/0!	#DIV/0!	#DIV/0!	#DIV/0!
dCDP	C00705	5	9	MYC	Glc	0	0	0	0	0	0.804907	0.519711	1.12506	0	0	0	0	0	17.3031	17.5716	17.3111	17.3953	0.152785
dCDP	C00705	5	9	RFP	Galc	0.00414086	0	0	0.00138029	0.00239073	1.12459	0.424332	0.550375	0.368209	0	0	0.122736	0.212586	16.6527	29.8626	13.5497	20.0217	8.66257
dCDP	C00705	5	9	RFP	24 h Galc	0	0	0	0	0	0	0	0.00688866	#DIV/0!	#DIV/0!	0	#DIV/0!	#DIV/0!	#DIV/0!	#DIV/0!	44.4444	#DIV/0!	#DIV/0!
dCDP	C00705	5	9	RFP	Glc	0	0	0	0	0	1.17133	0.885432	1.14427	0	0	0	0	0	14.0121	16.7416	15.3281	15.3606	1.36502
dCDP	C00705	6	9	mAKT	Galc	0	0	0	0	0	0.650893	0.707896	0.982798	0	0	0	0	0	11.6709	12.4813	16.6177	13.59	2.65322
dCDP	C00705	6	9	mAKT	24 h Galc	0	0	0	0	0	0	0	0.0145894	#DIV/0!	#DIV/0!	0	#DIV/0!	#DIV/0!	#DIV/0!	#DIV/0!	44.4444	#DIV/0!	#DIV/0!
dCDP	C00705	6	9	mAKT	Glc	0	0	0	0	0	1.5402	1.43239	1.22933	0	0	0	0	0	12.6863	14.0733	17.9352	14.8983	2.71998
dCDP	C00705	6	9	MYC	Galc	0	0.0050355	0.0220806	0.0090387	0.0115718	0.735907	0.756862	0.599958	0	0.665312	3.68036	1.44856	1.96122	17.7411	17.7297	31.0641	22.1783	7.69532
dCDP	C00705	6	9	MYC	24 h Galc	0	0	0	0	0	0	0	0	#DIV/0!	#DIV/0!	#DIV/0!	#DIV/0!	#DIV/0!	#DIV/0!	#DIV/0!	#DIV/0!	#DIV/0!	#DIV/0!
dCDP	C00705	6	9	MYC	Glc	0	0	0	0	0	0.804907	0.519711	1.12506	0	0	0	0	0	17.3031	17.5716	17.3111	17.3953	0.152785
dCDP	C00705	6	9	RFP	Galc	0	0.00465536	0	0.00155179	0.00268777	1.12459	0.424332	0.550375	0	1.0971	0	0.365701	0.633413	16.6527	29.8626	13.5497	20.0217	8.66257
dCDP	C00705	6	9	RFP	24 h Galc	0	0	0	0	0	0	0	0.00688866	#DIV/0!	#DIV/0!	0	#DIV/0!	#DIV/0!	#DIV/0!	#DIV/0!	44.4444	#DIV/0!	#DIV/0!
dCDP	C00705	6	9	RFP	Glc	0	0	0	0	0	1.17133	0.885432	1.14427	0	0	0	0	0	14.0121	16.7416	15.3281	15.3606	1.36502
dCDP	C00705	7	9	mAKT	Galc	0	0	0	0	0	0.650893	0.707896	0.982798	0	0	0	0	0	11.6709	12.4813	16.6177	13.59	2.65322
dCDP	C00705	7	9	mAKT	24 h Galc	0	0	0	0	0	0	0	0.0145894	#DIV/0!	#DIV/0!	0	#DIV/0!	#DIV/0!	#DIV/0!	#DIV/0!	44.4444	#DIV/0!	#DIV/0!
dCDP	C00705	7	9	mAKT	Glc	0	0	0.00940868	0.00313623	0.0054321	1.5402	1.43239	1.22933	0	0	0.765348	0.255116	0.441874	12.6863	14.0733	17.9352	14.8983	2.71998
dCDP	C00705	7	9	MYC	Galc	0	0	2.74689e-19	9.1563e-20	1.58592e-19	0.735907	0.756862	0.599958	0	0	4.57847e-17	1.52616e-17	2.64338e-17	17.7411	17.7297	31.0641	22.1783	7.69532
dCDP	C00705	7	9	MYC	24 h Galc	0	0	0	0	0	0	0	0	#DIV/0!	#DIV/0!	#DIV/0!	#DIV/0!	#DIV/0!	#DIV/0!	#DIV/0!	#DIV/0!	#DIV/0!	#DIV/0!
dCDP	C00705	7	9	MYC	Glc	0	0	0	0	0	0.804907	0.519711	1.12506	0	0	0	0	0	17.3031	17.5716	17.3111	17.3953	0.152785
dCDP	C00705	7	9	RFP	Galc	0	0	0	0	0	1.12459	0.424332	0.550375	0	0	0	0	0	16.6527	29.8626	13.5497	20.0217	8.66257
dCDP	C00705	7	9	RFP	24 h Galc	0	0	0	0	0	0	0	0.00688866	#DIV/0!	#DIV/0!	0	#DIV/0!	#DIV/0!	#DIV/0!	#DIV/0!	44.4444	#DIV/0!	#DIV/0!
dCDP	C00705	7	9	RFP	Glc	0	0	0	0	0	1.17133	0.885432	1.14427	0	0	0	0	0	14.0121	16.7416	15.3281	15.3606	1.36502
dCDP	C00705	8	9	mAKT	Galc	0	0	0	0	0	0.650893	0.707896	0.982798	0	0	0	0	0	11.6709	12.4813	16.6177	13.59	2.65322
dCDP	C00705	8	9	mAKT	24 h Galc	0	0	0	0	0	0	0	0.0145894	#DIV/0!	#DIV/0!	0	#DIV/0!	#DIV/0!	#DIV/0!	#DIV/0!	44.4444	#DIV/0!	#DIV/0!
dCDP	C00705	8	9	mAKT	Glc	0	0	0	0	0	1.5402	1.43239	1.22933	0	0	0	0	0	12.6863	14.0733	17.9352	14.8983	2.71998
dCDP	C00705	8	9	MYC	Galc	0	0	0	0	0	0.735907	0.756862	0.599958	0	0	0	0	0	17.7411	17.7297	31.0641	22.1783	7.69532
dCDP	C00705	8	9	MYC	24 h Galc	0	0	0	0	0	0	0	0	#DIV/0!	#DIV/0!	#DIV/0!	#DIV/0!	#DIV/0!	#DIV/0!	#DIV/0!	#DIV/0!	#DIV/0!	#DIV/0!
dCDP	C00705	8	9	MYC	Glc	0	0	0	0	0	0.804907	0.519711	1.12506	0	0	0	0	0	17.3031	17.5716	17.3111	17.3953	0.152785
dCDP	C00705	8	9	RFP	Galc	0	0	0	0	0	1.12459	0.424332	0.550375	0	0	0	0	0	16.6527	29.8626	13.5497	20.0217	8.66257
dCDP	C00705	8	9	RFP	24 h Galc	0	0	0	0	0	0	0	0.00688866	#DIV/0!	#DIV/0!	0	#DIV/0!	#DIV/0!	#DIV/0!	#DIV/0!	44.4444	#DIV/0!	#DIV/0!
dCDP	C00705	8	9	RFP	Glc	0	0	0	0	0	1.17133	0.885432	1.14427	0	0	0	0	0	14.0121	16.7416	15.3281	15.3606	1.36502
dCDP	C00705	9	9	mAKT	Galc	0	0.00770294	0.028244	0.0119823	0.0146002	0.650893	0.707896	0.982798	0	1.08815	2.87384	1.32066	1.45096	11.6709	12.4813	16.6177	13.59	2.65322
dCDP	C00705	9	9	mAKT	24 h Galc	0	0	0	0	0	0	0	0.0145894	#DIV/0!	#DIV/0!	0	#DIV/0!	#DIV/0!	#DIV/0!	#DIV/0!	44.4444	#DIV/0!	#DIV/0!
dCDP	C00705	9	9	mAKT	Glc	0	0.0356972	0.0972196	0.0443056	0.0491782	1.5402	1.43239	1.22933	0	2.49214	7.90832	3.46682	4.04325	12.6863	14.0733	17.9352	14.8983	2.71998
dCDP	C00705	9	9	MYC	Galc	0	0	0	0	0	0.735907	0.756862	0.599958	0	0	0	0	0	17.7411	17.7297	31.0641	22.1783	7.69532
dCDP	C00705	9	9	MYC	24 h Galc	0	0	0	0	0	0	0	0	#DIV/0!	#DIV/0!	#DIV/0!	#DIV/0!	#DIV/0!	#DIV/0!	#DIV/0!	#DIV/0!	#DIV/0!	#DIV/0!
dCDP	C00705	9	9	MYC	Glc	0.00432892	0	0.00640083	0.00357658	0.00326606	0.804907	0.519711	1.12506	0.537816	0	0.568931	0.368916	0.319869	17.3031	17.5716	17.3111	17.3953	0.152785
dCDP	C00705	9	9	RFP	Galc	0.00863139	0	0	0.00287713	0.00498333	1.12459	0.424332	0.550375	0.767512	0	0	0.255837	0.443123	16.6527	29.8626	13.5497	20.0217	8.66257
dCDP	C00705	9	9	RFP	24 h Galc	0	0	0	0	0	0	0	0.00688866	#DIV/0!	#DIV/0!	0	#DIV/0!	#DIV/0!	#DIV/0!	#DIV/0!	44.4444	#DIV/0!	#DIV/0!
dCDP	C00705	9	9	RFP	Glc	0	0.0203543	0.0107506	0.0103683	0.0101826	1.17133	0.885432	1.14427	0	2.2988	0.939513	1.07944	1.15577	14.0121	16.7416	15.3281	15.3606	1.36502
dCMP	C00239	0	9	mAKT	Galc	0.0481121	0.651142	0.0339724	0.244409	0.352312	0.276607	0.796476	0.216619	17.3937	81.7529	15.683	38.2765	37.6614	27.5354	6.08235	28.1057	20.5745	12.5538
dCMP	C00239	0	9	mAKT	24 h Galc	0	0	0	0	0	0.0559746	0	0	0	#DIV/0!	#DIV/0!	#DIV/0!	#DIV/0!	33.3333	#DIV/0!	#DIV/0!	#DIV/0!	#DIV/0!
dCMP	C00239	0	9	mAKT	Glc	0.462896	1.53223	0.0428365	0.67932	0.76792	0.763534	2.09827	0.545534	60.6255	73.0232	7.85221	47.167	34.6073	13.5275	12.2124	42.7817	22.8405	17.2821
dCMP	C00239	0	9	MYC	Galc	0.189851	0.00818714	0.201272	0.133103	0.108331	0.379192	0.166114	0.421966	50.0672	4.92864	47.6986	34.2315	25.4046	16.6443	32.189	18.2934	22.3755	8.53859
dCMP	C00239	0	9	MYC	24 h Galc	0	0	0	0	0	0	0	0	#DIV/0!	#DIV/0!	#DIV/0!	#DIV/0!	#DIV/0!	#DIV/0!	#DIV/0!	#DIV/0!	#DIV/0!	#DIV/0!
dCMP	C00239	0	9	MYC	Glc	0	0	0.0692058	0.0230686	0.039956	0.21638	0.313408	0.344382	0	0	20.0956	6.69855	11.6022	33.3333	33.3333	27.7492	31.472	3.22397
dCMP	C00239	0	9	RFP	Galc	0.96947	0.0176041	0	0.329025	0.554712	1.07825	0.207321	0.126963	89.9117	8.49124	0	32.801	49.6412	3.67616	30.5029	33.3333	22.5041	16.3668
dCMP	C00239	0	9	RFP	24 h Galc	0	0	0	0	0	0	0	0	#DIV/0!	#DIV/0!	#DIV/0!	#DIV/0!	#DIV/0!	#DIV/0!	#DIV/0!	#DIV/0!	#DIV/0!	#DIV/0!
dCMP	C00239	0	9	RFP	Glc	0.130335	0	1.97763	0.702653	1.10608	0.358861	0.31796	2.05692	36.3192	0	96.1452	44.1548	48.5492	22.0439	35.1587	1.43359	19.5454	17.0008
dCMP	C00239	1	9	mAKT	Galc	0	1.66241e-17	0	5.54137e-18	9.59793e-18	0.276607	0.796476	0.216619	0	2.08721e-15	0	6.95736e-16	1.20505e-15	27.5354	6.08235	28.1057	20.5745	12.5538
dCMP	C00239	1	9	mAKT	24 h Galc	0	0	0	0	0	0.0559746	0	0	0	#DIV/0!	#DIV/0!	#DIV/0!	#DIV/0!	33.3333	#DIV/0!	#DIV/0!	#DIV/0!	#DIV/0!
dCMP	C00239	1	9	mAKT	Glc	0	0	0	0	0	0.763534	2.09827	0.545534	0	0	0	0	0	13.5275	12.2124	42.7817	22.8405	17.2821
dCMP	C00239	1	9	MYC	Galc	0	9.78992e-20	0	3.26331e-20	5.65221e-20	0.379192	0.166114	0.421966	0	5.89351e-17	0	1.9645e-17	3.40262e-17	16.6443	32.189	18.2934	22.3755	8.53859
dCMP	C00239	1	9	MYC	24 h Galc	0	0	0	0	0	0	0	0	#DIV/0!	#DIV/0!	#DIV/0!	#DIV/0!	#DIV/0!	#DIV/0!	#DIV/0!	#DIV/0!	#DIV/0!	#DIV/0!
dCMP	C00239	1	9	MYC	Glc	0	0	0	0	0	0.21638	0.313408	0.344382	0	0	0	0	0	33.3333	33.3333	27.7492	31.472	3.22397
dCMP	C00239	1	9	RFP	Galc	0	0	0	0	0	1.07825	0.207321	0.126963	0	0	0	0	0	3.67616	30.5029	33.3333	22.5041	16.3668
dCMP	C00239	1	9	RFP	24 h Galc	0	0	0	0	0	0	0	0	#DIV/0!	#DIV/0!	#DIV/0!	#DIV/0!	#DIV/0!	#DIV/0!	#DIV/0!	#DIV/0!	#DIV/0!	#DIV/0!
dCMP	C00239	1	9	RFP	Glc	0	0	0	0	0	0.358861	0.31796	2.05692	0	0	0	0	0	22.0439	35.1587	1.43359	19.5454	17.0008
dCMP	C00239	2	9	mAKT	Galc	0	0	0	0	0	0.276607	0.796476	0.216619	0	0	0	0	0	27.5354	6.08235	28.1057	20.5745	12.5538
dCMP	C00239	2	9	mAKT	24 h Galc	0	0	0	0	0	0.0559746	0	0	0	#DIV/0!	#DIV/0!	#DIV/0!	#DIV/0!	33.3333	#DIV/0!	#DIV/0!	#DIV/0!	#DIV/0!
dCMP	C00239	2	9	mAKT	Glc	0	0	0	0	0	0.763534	2.09827	0.545534	0	0	0	0	0	13.5275	12.2124	42.7817	22.8405	17.2821
dCMP	C00239	2	9	MYC	Galc	0	0	0	0	0	0.379192	0.166114	0.421966	0	0	0	0	0	16.6443	32.189	18.2934	22.3755	8.53859
dCMP	C00239	2	9	MYC	24 h Galc	0	0	0	0	0	0	0	0	#DIV/0!	#DIV/0!	#DIV/0!	#DIV/0!	#DIV/0!	#DIV/0!	#DIV/0!	#DIV/0!	#DIV/0!	#DIV/0!
dCMP	C00239	2	9	MYC	Glc	0	0	0.00651678	0.00217226	0.00376246	0.21638	0.313408	0.344382	0	0	1.89231	0.63077	1.09253	33.3333	33.3333	27.7492	31.472	3.22397
dCMP	C00239	2	9	RFP	Galc	0	0	0	0	0	1.07825	0.207321	0.126963	0	0	0	0	0	3.67616	30.5029	33.3333	22.5041	16.3668
dCMP	C00239	2	9	RFP	24 h Galc	0	0	0	0	0	0	0	0	#DIV/0!	#DIV/0!	#DIV/0!	#DIV/0!	#DIV/0!	#DIV/0!	#DIV/0!	#DIV/0!	#DIV/0!	#DIV/0!
dCMP	C00239	2	9	RFP	Glc	0	0	0	0	0	0.358861	0.31796	2.05692	0	0	0	0	0	22.0439	35.1587	1.43359	19.5454	17.0008
dCMP	C00239	3	9	mAKT	Galc	0.228495	0.145333	0.182647	0.185492	0.0416539	0.276607	0.796476	0.216619	82.6063	18.2471	84.317	61.7235	37.6614	27.5354	6.08235	28.1057	20.5745	12.5538
dCMP	C00239	3	9	mAKT	24 h Galc	0.0559746	0	0	0.0186582	0.0323169	0.0559746	0	0	100	#DIV/0!	#DIV/0!	#DIV/0!	#DIV/0!	33.3333	#DIV/0!	#DIV/0!	#DIV/0!	#DIV/0!
dCMP	C00239	3	9	mAKT	Glc	0.272966	0.261991	0.238801	0.257919	0.0174425	0.763534	2.09827	0.545534	35.7503	12.486	43.7738	30.6701	16.2508	13.5275	12.2124	42.7817	22.8405	17.2821
dCMP	C00239	3	9	MYC	Galc	0.189341	0.150474	0.18805	0.175955	0.0220767	0.379192	0.166114	0.421966	49.9328	90.5847	44.5651	61.6942	25.1635	16.6443	32.189	18.2934	22.3755	8.53859
dCMP	C00239	3	9	MYC	24 h Galc	0	0	0	0	0	0	0	0	#DIV/0!	#DIV/0!	#DIV/0!	#DIV/0!	#DIV/0!	#DIV/0!	#DIV/0!	#DIV/0!	#DIV/0!	#DIV/0!
dCMP	C00239	3	9	MYC	Glc	0.21638	0.313408	0.227601	0.252463	0.0530772	0.21638	0.313408	0.344382	100	100	66.0896	88.6965	19.5782	33.3333	33.3333	27.7492	31.472	3.22397
dCMP	C00239	3	9	RFP	Galc	0.0783625	0.189717	0.126963	0.131681	0.0558267	1.07825	0.207321	0.126963	7.26759	91.5088	100	66.2588	51.264	3.67616	30.5029	33.3333	22.5041	16.3668
dCMP	C00239	3	9	RFP	24 h Galc	0	0	0	0	0	0	0	0	#DIV/0!	#DIV/0!	#DIV/0!	#DIV/0!	#DIV/0!	#DIV/0!	#DIV/0!	#DIV/0!	#DIV/0!	#DIV/0!
dCMP	C00239	3	9	RFP	Glc	0.211419	0.265724	0.0517724	0.176305	0.111214	0.358861	0.31796	2.05692	58.9141	83.5716	2.51699	48.3342	41.5501	22.0439	35.1587	1.43359	19.5454	17.0008
dCMP	C00239	4	9	mAKT	Galc	0	2.00964e-18	0	6.6988e-19	1.16027e-18	0.276607	0.796476	0.216619	0	2.52317e-16	0	8.41055e-17	1.45675e-16	27.5354	6.08235	28.1057	20.5745	12.5538
dCMP	C00239	4	9	mAKT	24 h Galc	0	0	0	0	0	0.0559746	0	0	0	#DIV/0!	#DIV/0!	#DIV/0!	#DIV/0!	33.3333	#DIV/0!	#DIV/0!	#DIV/0!	#DIV/0!
dCMP	C00239	4	9	mAKT	Glc	0.0276715	0	0	0.00922385	0.0159762	0.763534	2.09827	0.545534	3.62414	0	0	1.20805	2.0924	13.5275	12.2124	42.7817	22.8405	17.2821
dCMP	C00239	4	9	MYC	Galc	0	0.00745289	0.0326444	0.0133658	0.0171066	0.379192	0.166114	0.421966	0	4.48662	7.73626	4.07429	3.88458	16.6443	32.189	18.2934	22.3755	8.53859
dCMP	C00239	4	9	MYC	24 h Galc	0	0	0	0	0	0	0	0	#DIV/0!	#DIV/0!	#DIV/0!	#DIV/0!	#DIV/0!	#DIV/0!	#DIV/0!	#DIV/0!	#DIV/0!	#DIV/0!
dCMP	C00239	4	9	MYC	Glc	0	0	0.0410588	0.0136863	0.0237053	0.21638	0.313408	0.344382	0	0	11.9225	3.97415	6.88343	33.3333	33.3333	27.7492	31.472	3.22397
dCMP	C00239	4	9	RFP	Galc	0.0304137	0	0	0.0101379	0.0175594	1.07825	0.207321	0.126963	2.82067	0	0	0.940223	1.62851	3.67616	30.5029	33.3333	22.5041	16.3668
dCMP	C00239	4	9	RFP	24 h Galc	0	0	0	0	0	0	0	0	#DIV/0!	#DIV/0!	#DIV/0!	#DIV/0!	#DIV/0!	#DIV/0!	#DIV/0!	#DIV/0!	#DIV/0!	#DIV/0!
dCMP	C00239	4	9	RFP	Glc	0.0124658	0.0522359	0.0275182	0.03074	0.0200798	0.358861	0.31796	2.05692	3.47371	16.4284	1.33784	7.08	8.16613	22.0439	35.1587	1.43359	19.5454	17.0008
dCMP	C00239	5	9	mAKT	Galc	0	0	0	0	0	0.276607	0.796476	0.216619	0	0	0	0	0	27.5354	6.08235	28.1057	20.5745	12.5538
dCMP	C00239	5	9	mAKT	24 h Galc	0	0	0	0	0	0.0559746	0	0	0	#DIV/0!	#DIV/0!	#DIV/0!	#DIV/0!	33.3333	#DIV/0!	#DIV/0!	#DIV/0!	#DIV/0!
dCMP	C00239	5	9	mAKT	Glc	0	0.304055	0.23159	0.178548	0.158816	0.763534	2.09827	0.545534	0	14.4907	42.452	18.9809	21.5793	13.5275	12.2124	42.7817	22.8405	17.2821
dCMP	C00239	5	9	MYC	Galc	0	1.87256e-19	0	6.24187e-20	1.08112e-19	0.379192	0.166114	0.421966	0	1.12728e-16	0	3.75759e-17	6.50833e-17	16.6443	32.189	18.2934	22.3755	8.53859
dCMP	C00239	5	9	MYC	24 h Galc	0	0	0	0	0	0	0	0	#DIV/0!	#DIV/0!	#DIV/0!	#DIV/0!	#DIV/0!	#DIV/0!	#DIV/0!	#DIV/0!	#DIV/0!	#DIV/0!
dCMP	C00239	5	9	MYC	Glc	0	0	0	0	0	0.21638	0.313408	0.344382	0	0	0	0	0	33.3333	33.3333	27.7492	31.472	3.22397
dCMP	C00239	5	9	RFP	Galc	0	0	0	0	0	1.07825	0.207321	0.126963	0	0	0	0	0	3.67616	30.5029	33.3333	22.5041	16.3668
dCMP	C00239	5	9	RFP	24 h Galc	0	0	0	0	0	0	0	0	#DIV/0!	#DIV/0!	#DIV/0!	#DIV/0!	#DIV/0!	#DIV/0!	#DIV/0!	#DIV/0!	#DIV/0!	#DIV/0!
dCMP	C00239	5	9	RFP	Glc	0	3.7871e-19	0	1.26237e-19	2.18648e-19	0.358861	0.31796	2.05692	0	1.19106e-16	0	3.97021e-17	6.8766e-17	22.0439	35.1587	1.43359	19.5454	17.0008
dCMP	C00239	6	9	mAKT	Galc	0	0	0	0	0	0.276607	0.796476	0.216619	0	0	0	0	0	27.5354	6.08235	28.1057	20.5745	12.5538
dCMP	C00239	6	9	mAKT	24 h Galc	0	0	0	0	0	0.0559746	0	0	0	#DIV/0!	#DIV/0!	#DIV/0!	#DIV/0!	33.3333	#DIV/0!	#DIV/0!	#DIV/0!	#DIV/0!
dCMP	C00239	6	9	mAKT	Glc	0	0	0	0	0	0.763534	2.09827	0.545534	0	0	0	0	0	13.5275	12.2124	42.7817	22.8405	17.2821
dCMP	C00239	6	9	MYC	Galc	0	0	0	0	0	0.379192	0.166114	0.421966	0	0	0	0	0	16.6443	32.189	18.2934	22.3755	8.53859
dCMP	C00239	6	9	MYC	24 h Galc	0	0	0	0	0	0	0	0	#DIV/0!	#DIV/0!	#DIV/0!	#DIV/0!	#DIV/0!	#DIV/0!	#DIV/0!	#DIV/0!	#DIV/0!	#DIV/0!
dCMP	C00239	6	9	MYC	Glc	0	0	0	0	0	0.21638	0.313408	0.344382	0	0	0	0	0	33.3333	33.3333	27.7492	31.472	3.22397
dCMP	C00239	6	9	RFP	Galc	0	0	0	0	0	1.07825	0.207321	0.126963	0	0	0	0	0	3.67616	30.5029	33.3333	22.5041	16.3668
dCMP	C00239	6	9	RFP	24 h Galc	0	0	0	0	0	0	0	0	#DIV/0!	#DIV/0!	#DIV/0!	#DIV/0!	#DIV/0!	#DIV/0!	#DIV/0!	#DIV/0!	#DIV/0!	#DIV/0!
dCMP	C00239	6	9	RFP	Glc	0.00464024	0	0	0.00154675	0.00267904	0.358861	0.31796	2.05692	1.29305	0	0	0.431015	0.746541	22.0439	35.1587	1.43359	19.5454	17.0008
dCMP	C00239	7	9	mAKT	Galc	0	0	0	0	0	0.276607	0.796476	0.216619	0	0	0	0	0	27.5354	6.08235	28.1057	20.5745	12.5538
dCMP	C00239	7	9	mAKT	24 h Galc	0	0	0	0	0	0.0559746	0	0	0	#DIV/0!	#DIV/0!	#DIV/0!	#DIV/0!	33.3333	#DIV/0!	#DIV/0!	#DIV/0!	#DIV/0!
dCMP	C00239	7	9	mAKT	Glc	0	0	0.0323065	0.0107688	0.0186521	0.763534	2.09827	0.545534	0	0	5.92198	1.97399	3.41906	13.5275	12.2124	42.7817	22.8405	17.2821
dCMP	C00239	7	9	MYC	Galc	0	0	0	0	0	0.379192	0.166114	0.421966	0	0	0	0	0	16.6443	32.189	18.2934	22.3755	8.53859
dCMP	C00239	7	9	MYC	24 h Galc	0	0	0	0	0	0	0	0	#DIV/0!	#DIV/0!	#DIV/0!	#DIV/0!	#DIV/0!	#DIV/0!	#DIV/0!	#DIV/0!	#DIV/0!	#DIV/0!
dCMP	C00239	7	9	MYC	Glc	0	0	0	0	0	0.21638	0.313408	0.344382	0	0	0	0	0	33.3333	33.3333	27.7492	31.472	3.22397
dCMP	C00239	7	9	RFP	Galc	0	0	0	0	0	1.07825	0.207321	0.126963	0	0	0	0	0	3.67616	30.5029	33.3333	22.5041	16.3668
dCMP	C00239	7	9	RFP	24 h Galc	0	0	0	0	0	0	0	0	#DIV/0!	#DIV/0!	#DIV/0!	#DIV/0!	#DIV/0!	#DIV/0!	#DIV/0!	#DIV/0!	#DIV/0!	#DIV/0!
dCMP	C00239	7	9	RFP	Glc	0	0	0	0	0	0.358861	0.31796	2.05692	0	0	0	0	0	22.0439	35.1587	1.43359	19.5454	17.0008
dCMP	C00239	8	9	mAKT	Galc	0	0	0	0	0	0.276607	0.796476	0.216619	0	0	0	0	0	27.5354	6.08235	28.1057	20.5745	12.5538
dCMP	C00239	8	9	mAKT	24 h Galc	0	0	0	0	0	0.0559746	0	0	0	#DIV/0!	#DIV/0!	#DIV/0!	#DIV/0!	33.3333	#DIV/0!	#DIV/0!	#DIV/0!	#DIV/0!
dCMP	C00239	8	9	mAKT	Glc	0	0	0	0	0	0.763534	2.09827	0.545534	0	0	0	0	0	13.5275	12.2124	42.7817	22.8405	17.2821
dCMP	C00239	8	9	MYC	Galc	0	0	0	0	0	0.379192	0.166114	0.421966	0	0	0	0	0	16.6443	32.189	18.2934	22.3755	8.53859
dCMP	C00239	8	9	MYC	24 h Galc	0	0	0	0	0	0	0	0	#DIV/0!	#DIV/0!	#DIV/0!	#DIV/0!	#DIV/0!	#DIV/0!	#DIV/0!	#DIV/0!	#DIV/0!	#DIV/0!
dCMP	C00239	8	9	MYC	Glc	0	0	0	0	0	0.21638	0.313408	0.344382	0	0	0	0	0	33.3333	33.3333	27.7492	31.472	3.22397
dCMP	C00239	8	9	RFP	Galc	0	0	0	0	0	1.07825	0.207321	0.126963	0	0	0	0	0	3.67616	30.5029	33.3333	22.5041	16.3668
dCMP	C00239	8	9	RFP	24 h Galc	0	0	0	0	0	0	0	0	#DIV/0!	#DIV/0!	#DIV/0!	#DIV/0!	#DIV/0!	#DIV/0!	#DIV/0!	#DIV/0!	#DIV/0!	#DIV/0!
dCMP	C00239	8	9	RFP	Glc	3.57666e-22	0	0	1.19222e-22	2.06499e-22	0.358861	0.31796	2.05692	9.96671e-20	0	0	3.32224e-20	5.75428e-20	22.0439	35.1587	1.43359	19.5454	17.0008
dCMP	C00239	9	9	mAKT	Galc	0	0	0	0	0	0.276607	0.796476	0.216619	0	0	0	0	0	27.5354	6.08235	28.1057	20.5745	12.5538
dCMP	C00239	9	9	mAKT	24 h Galc	0	0	0	0	0	0.0559746	0	0	0	#DIV/0!	#DIV/0!	#DIV/0!	#DIV/0!	33.3333	#DIV/0!	#DIV/0!	#DIV/0!	#DIV/0!
dCMP	C00239	9	9	mAKT	Glc	0	0	0	0	0	0.763534	2.09827	0.545534	0	0	0	0	0	13.5275	12.2124	42.7817	22.8405	17.2821
dCMP	C00239	9	9	MYC	Galc	4.16969e-29	0	6.6715e-28	2.36282e-28	3.73724e-28	0.379192	0.166114	0.421966	1.09963e-26	0	1.58105e-25	5.63671e-26	8.82791e-26	16.6443	32.189	18.2934	22.3755	8.53859
dCMP	C00239	9	9	MYC	24 h Galc	0	0	0	0	0	0	0	0	#DIV/0!	#DIV/0!	#DIV/0!	#DIV/0!	#DIV/0!	#DIV/0!	#DIV/0!	#DIV/0!	#DIV/0!	#DIV/0!
dCMP	C00239	9	9	MYC	Glc	0	0	0	0	0	0.21638	0.313408	0.344382	0	0	0	0	0	33.3333	33.3333	27.7492	31.472	3.22397
dCMP	C00239	9	9	RFP	Galc	0	0	0	0	0	1.07825	0.207321	0.126963	0	0	0	0	0	3.67616	30.5029	33.3333	22.5041	16.3668
dCMP	C00239	9	9	RFP	24 h Galc	0	0	0	0	0	0	0	0	#DIV/0!	#DIV/0!	#DIV/0!	#DIV/0!	#DIV/0!	#DIV/0!	#DIV/0!	#DIV/0!	#DIV/0!	#DIV/0!
dCMP	C00239	9	9	RFP	Glc	1.784e-25	0	0	5.94667e-26	1.02999e-25	0.358861	0.31796	2.05692	4.97129e-23	0	0	1.6571e-23	2.87017e-23	22.0439	35.1587	1.43359	19.5454	17.0008
dCTP	C00458	0	9	mAKT	Galc	0.783119	0.0670183	0.731463	0.5272	0.399365	3.14446	0.0800702	3.79157	24.9047	83.6994	19.2918	42.632	35.676	8.34392	4.50682	9.1117	7.32081	2.46704
dCTP	C00458	0	9	mAKT	24 h Galc	0	0	0.0229181	0.00763937	0.0132318	0	0.0170238	0.0229181	#DIV/0!	0	100	#DIV/0!	#DIV/0!	#DIV/0!	33.3333	0	#DIV/0!	#DIV/0!
dCTP	C00458	0	9	mAKT	Glc	0	0	0.00820454	0.00273485	0.00473689	0.01084	0.00493307	0.00820454	0	0	100	33.3333	57.735	11.1111	33.3333	0	14.8148	16.9725
dCTP	C00458	0	9	MYC	Galc	2.60718	0	0	0.869061	1.50526	7.10195	0.794607	0	36.7108	0	#DIV/0!	#DIV/0!	#DIV/0!	7.86432	22.5748	#DIV/0!	#DIV/0!	#DIV/0!
dCTP	C00458	0	9	MYC	24 h Galc	0	0	0	0	0	0	0	0	#DIV/0!	#DIV/0!	#DIV/0!	#DIV/0!	#DIV/0!	#DIV/0!	#DIV/0!	#DIV/0!	#DIV/0!	#DIV/0!
dCTP	C00458	0	9	MYC	Glc	0	0	0.004925	0.00164167	0.00284345	0	0.00544917	0.0113646	#DIV/0!	0	43.3364	#DIV/0!	#DIV/0!	#DIV/0!	11.1111	6.29596	#DIV/0!	#DIV/0!
dCTP	C00458	0	9	RFP	Galc	1.78526	0	1.15711	0.980788	0.905595	5.33671	0	3.32793	33.4524	#DIV/0!	34.7696	#DIV/0!	#DIV/0!	7.64029	#DIV/0!	7.35374	#DIV/0!	#DIV/0!
dCTP	C00458	0	9	RFP	24 h Galc	0	0	0	0	0	0	0	0	#DIV/0!	#DIV/0!	#DIV/0!	#DIV/0!	#DIV/0!	#DIV/0!	#DIV/0!	#DIV/0!	#DIV/0!	#DIV/0!
dCTP	C00458	0	9	RFP	Glc	0.0104292	0	0.0191678	0.00986566	0.00959631	0.0104292	0	0.0191678	100	#DIV/0!	100	#DIV/0!	#DIV/0!	0	#DIV/0!	0	#DIV/0!	#DIV/0!
dCTP	C00458	1	9	mAKT	Galc	2.36134	0	3.04781	1.80305	1.59877	3.14446	0.0800702	3.79157	75.0953	0	80.3839	51.8264	44.9608	8.34392	4.50682	9.1117	7.32081	2.46704
dCTP	C00458	1	9	mAKT	24 h Galc	0	0	0	0	0	0	0.0170238	0.0229181	#DIV/0!	0	0	#DIV/0!	#DIV/0!	#DIV/0!	33.3333	0	#DIV/0!	#DIV/0!
dCTP	C00458	1	9	mAKT	Glc	0.01084	0	0	0.00361332	0.00625845	0.01084	0.00493307	0.00820454	100	0	0	33.3333	57.735	11.1111	33.3333	0	14.8148	16.9725
dCTP	C00458	1	9	MYC	Galc	3.96285	0	0	1.32095	2.28795	7.10195	0.794607	0	55.7995	0	#DIV/0!	#DIV/0!	#DIV/0!	7.86432	22.5748	#DIV/0!	#DIV/0!	#DIV/0!
dCTP	C00458	1	9	MYC	24 h Galc	0	0	0	0	0	0	0	0	#DIV/0!	#DIV/0!	#DIV/0!	#DIV/0!	#DIV/0!	#DIV/0!	#DIV/0!	#DIV/0!	#DIV/0!	#DIV/0!
dCTP	C00458	1	9	MYC	Glc	0	0.00544917	0.00643958	0.00396292	0.00346753	0	0.00544917	0.0113646	#DIV/0!	100	56.6636	#DIV/0!	#DIV/0!	#DIV/0!	11.1111	6.29596	#DIV/0!	#DIV/0!
dCTP	C00458	1	9	RFP	Galc	3.43324	0	2.1391	1.85745	1.73386	5.33671	0	3.32793	64.3326	#DIV/0!	64.2771	#DIV/0!	#DIV/0!	7.64029	#DIV/0!	7.35374	#DIV/0!	#DIV/0!
dCTP	C00458	1	9	RFP	24 h Galc	0	0	0	0	0	0	0	0	#DIV/0!	#DIV/0!	#DIV/0!	#DIV/0!	#DIV/0!	#DIV/0!	#DIV/0!	#DIV/0!	#DIV/0!	#DIV/0!
dCTP	C00458	1	9	RFP	Glc	0	0	0	0	0	0.0104292	0	0.0191678	0	#DIV/0!	0	#DIV/0!	#DIV/0!	0	#DIV/0!	0	#DIV/0!	#DIV/0!
dCTP	C00458	2	9	mAKT	Galc	0	0.00667821	0	0.00222607	0.00385567	3.14446	0.0800702	3.79157	0	8.34045	0	2.78015	4.81536	8.34392	4.50682	9.1117	7.32081	2.46704
dCTP	C00458	2	9	mAKT	24 h Galc	0	0	0	0	0	0	0.0170238	0.0229181	#DIV/0!	0	0	#DIV/0!	#DIV/0!	#DIV/0!	33.3333	0	#DIV/0!	#DIV/0!
dCTP	C00458	2	9	mAKT	Glc	1.80094e-19	0	0	6.00313e-20	1.03977e-19	0.01084	0.00493307	0.00820454	1.66139e-15	0	0	5.53797e-16	9.59204e-16	11.1111	33.3333	0	14.8148	16.9725
dCTP	C00458	2	9	MYC	Galc	0.531914	0.781912	0	0.437942	0.399337	7.10195	0.794607	0	7.48969	98.4024	#DIV/0!	#DIV/0!	#DIV/0!	7.86432	22.5748	#DIV/0!	#DIV/0!	#DIV/0!
dCTP	C00458	2	9	MYC	24 h Galc	0	0	0	0	0	0	0	0	#DIV/0!	#DIV/0!	#DIV/0!	#DIV/0!	#DIV/0!	#DIV/0!	#DIV/0!	#DIV/0!	#DIV/0!	#DIV/0!
dCTP	C00458	2	9	MYC	Glc	0	0	0	0	0	0	0.00544917	0.0113646	#DIV/0!	0	0	#DIV/0!	#DIV/0!	#DIV/0!	11.1111	6.29596	#DIV/0!	#DIV/0!
dCTP	C00458	2	9	RFP	Galc	0.118207	0	0.0317238	0.049977	0.0611811	5.33671	0	3.32793	2.21498	#DIV/0!	0.953258	#DIV/0!	#DIV/0!	7.64029	#DIV/0!	7.35374	#DIV/0!	#DIV/0!
dCTP	C00458	2	9	RFP	24 h Galc	0	0	0	0	0	0	0	0	#DIV/0!	#DIV/0!	#DIV/0!	#DIV/0!	#DIV/0!	#DIV/0!	#DIV/0!	#DIV/0!	#DIV/0!	#DIV/0!
dCTP	C00458	2	9	RFP	Glc	0	0	0	0	0	0.0104292	0	0.0191678	0	#DIV/0!	0	#DIV/0!	#DIV/0!	0	#DIV/0!	0	#DIV/0!	#DIV/0!
dCTP	C00458	3	9	mAKT	Galc	0	0.00637372	0	0.00212457	0.00367987	3.14446	0.0800702	3.79157	0	7.96016	0	2.65339	4.5958	8.34392	4.50682	9.1117	7.32081	2.46704
dCTP	C00458	3	9	mAKT	24 h Galc	0	0.0170238	0	0.00567459	0.00982867	0	0.0170238	0.0229181	#DIV/0!	100	0	#DIV/0!	#DIV/0!	#DIV/0!	33.3333	0	#DIV/0!	#DIV/0!
dCTP	C00458	3	9	mAKT	Glc	0	0.00493307	0	0.00164436	0.00284811	0.01084	0.00493307	0.00820454	0	100	0	33.3333	57.735	11.1111	33.3333	0	14.8148	16.9725
dCTP	C00458	3	9	MYC	Galc	0	0.00643524	0	0.00214508	0.00371538	7.10195	0.794607	0	0	0.809864	#DIV/0!	#DIV/0!	#DIV/0!	7.86432	22.5748	#DIV/0!	#DIV/0!	#DIV/0!
dCTP	C00458	3	9	MYC	24 h Galc	0	0	0	0	0	0	0	0	#DIV/0!	#DIV/0!	#DIV/0!	#DIV/0!	#DIV/0!	#DIV/0!	#DIV/0!	#DIV/0!	#DIV/0!	#DIV/0!
dCTP	C00458	3	9	MYC	Glc	0	0	0	0	0	0	0.00544917	0.0113646	#DIV/0!	0	0	#DIV/0!	#DIV/0!	#DIV/0!	11.1111	6.29596	#DIV/0!	#DIV/0!
dCTP	C00458	3	9	RFP	Galc	3.29431e-18	0	0	1.0981e-18	1.90197e-18	5.33671	0	3.32793	6.17292e-17	#DIV/0!	0	#DIV/0!	#DIV/0!	7.64029	#DIV/0!	7.35374	#DIV/0!	#DIV/0!
dCTP	C00458	3	9	RFP	24 h Galc	0	0	0	0	0	0	0	0	#DIV/0!	#DIV/0!	#DIV/0!	#DIV/0!	#DIV/0!	#DIV/0!	#DIV/0!	#DIV/0!	#DIV/0!	#DIV/0!
dCTP	C00458	3	9	RFP	Glc	0	0	0	0	0	0.0104292	0	0.0191678	0	#DIV/0!	0	#DIV/0!	#DIV/0!	0	#DIV/0!	0	#DIV/0!	#DIV/0!
dCTP	C00458	4	9	mAKT	Galc	0	0	0	0	0	3.14446	0.0800702	3.79157	0	0	0	0	0	8.34392	4.50682	9.1117	7.32081	2.46704
dCTP	C00458	4	9	mAKT	24 h Galc	0	0	0	0	0	0	0.0170238	0.0229181	#DIV/0!	0	0	#DIV/0!	#DIV/0!	#DIV/0!	33.3333	0	#DIV/0!	#DIV/0!
dCTP	C00458	4	9	mAKT	Glc	0	0	0	0	0	0.01084	0.00493307	0.00820454	0	0	0	0	0	11.1111	33.3333	0	14.8148	16.9725
dCTP	C00458	4	9	MYC	Galc	0	3.78712e-19	0	1.26237e-19	2.18649e-19	7.10195	0.794607	0	0	4.76603e-17	#DIV/0!	#DIV/0!	#DIV/0!	7.86432	22.5748	#DIV/0!	#DIV/0!	#DIV/0!
dCTP	C00458	4	9	MYC	24 h Galc	0	0	0	0	0	0	0	0	#DIV/0!	#DIV/0!	#DIV/0!	#DIV/0!	#DIV/0!	#DIV/0!	#DIV/0!	#DIV/0!	#DIV/0!	#DIV/0!
dCTP	C00458	4	9	MYC	Glc	0	0	0	0	0	0	0.00544917	0.0113646	#DIV/0!	0	0	#DIV/0!	#DIV/0!	#DIV/0!	11.1111	6.29596	#DIV/0!	#DIV/0!
dCTP	C00458	4	9	RFP	Galc	0	0	0	0	0	5.33671	0	3.32793	0	#DIV/0!	0	#DIV/0!	#DIV/0!	7.64029	#DIV/0!	7.35374	#DIV/0!	#DIV/0!
dCTP	C00458	4	9	RFP	24 h Galc	0	0	0	0	0	0	0	0	#DIV/0!	#DIV/0!	#DIV/0!	#DIV/0!	#DIV/0!	#DIV/0!	#DIV/0!	#DIV/0!	#DIV/0!	#DIV/0!
dCTP	C00458	4	9	RFP	Glc	0	0	0	0	0	0.0104292	0	0.0191678	0	#DIV/0!	0	#DIV/0!	#DIV/0!	0	#DIV/0!	0	#DIV/0!	#DIV/0!
dCTP	C00458	5	9	mAKT	Galc	0	0	0.0122949	0.00409831	0.00709848	3.14446	0.0800702	3.79157	0	0	0.32427	0.10809	0.187217	8.34392	4.50682	9.1117	7.32081	2.46704
dCTP	C00458	5	9	mAKT	24 h Galc	0	0	0	0	0	0	0.0170238	0.0229181	#DIV/0!	0	0	#DIV/0!	#DIV/0!	#DIV/0!	33.3333	0	#DIV/0!	#DIV/0!
dCTP	C00458	5	9	mAKT	Glc	0	0	0	0	0	0.01084	0.00493307	0.00820454	0	0	0	0	0	11.1111	33.3333	0	14.8148	16.9725
dCTP	C00458	5	9	MYC	Galc	0	0.00625928	0	0.00208643	0.0036138	7.10195	0.794607	0	0	0.78772	#DIV/0!	#DIV/0!	#DIV/0!	7.86432	22.5748	#DIV/0!	#DIV/0!	#DIV/0!
dCTP	C00458	5	9	MYC	24 h Galc	0	0	0	0	0	0	0	0	#DIV/0!	#DIV/0!	#DIV/0!	#DIV/0!	#DIV/0!	#DIV/0!	#DIV/0!	#DIV/0!	#DIV/0!	#DIV/0!
dCTP	C00458	5	9	MYC	Glc	0	0	0	0	0	0	0.00544917	0.0113646	#DIV/0!	0	0	#DIV/0!	#DIV/0!	#DIV/0!	11.1111	6.29596	#DIV/0!	#DIV/0!
dCTP	C00458	5	9	RFP	Galc	0	0	0	0	0	5.33671	0	3.32793	0	#DIV/0!	0	#DIV/0!	#DIV/0!	7.64029	#DIV/0!	7.35374	#DIV/0!	#DIV/0!
dCTP	C00458	5	9	RFP	24 h Galc	0	0	0	0	0	0	0	0	#DIV/0!	#DIV/0!	#DIV/0!	#DIV/0!	#DIV/0!	#DIV/0!	#DIV/0!	#DIV/0!	#DIV/0!	#DIV/0!
dCTP	C00458	5	9	RFP	Glc	0	0	0	0	0	0.0104292	0	0.0191678	0	#DIV/0!	0	#DIV/0!	#DIV/0!	0	#DIV/0!	0	#DIV/0!	#DIV/0!
dCTP	C00458	6	9	mAKT	Galc	0	0	0	0	0	3.14446	0.0800702	3.79157	0	0	0	0	0	8.34392	4.50682	9.1117	7.32081	2.46704
dCTP	C00458	6	9	mAKT	24 h Galc	0	0	0	0	0	0	0.0170238	0.0229181	#DIV/0!	0	0	#DIV/0!	#DIV/0!	#DIV/0!	33.3333	0	#DIV/0!	#DIV/0!
dCTP	C00458	6	9	mAKT	Glc	0	0	0	0	0	0.01084	0.00493307	0.00820454	0	0	0	0	0	11.1111	33.3333	0	14.8148	16.9725
dCTP	C00458	6	9	MYC	Galc	0	4.62949e-20	0	1.54316e-20	2.67284e-20	7.10195	0.794607	0	0	5.82614e-18	#DIV/0!	#DIV/0!	#DIV/0!	7.86432	22.5748	#DIV/0!	#DIV/0!	#DIV/0!
dCTP	C00458	6	9	MYC	24 h Galc	0	0	0	0	0	0	0	0	#DIV/0!	#DIV/0!	#DIV/0!	#DIV/0!	#DIV/0!	#DIV/0!	#DIV/0!	#DIV/0!	#DIV/0!	#DIV/0!
dCTP	C00458	6	9	MYC	Glc	0	0	0	0	0	0	0.00544917	0.0113646	#DIV/0!	0	0	#DIV/0!	#DIV/0!	#DIV/0!	11.1111	6.29596	#DIV/0!	#DIV/0!
dCTP	C00458	6	9	RFP	Galc	0	0	0	0	0	5.33671	0	3.32793	0	#DIV/0!	0	#DIV/0!	#DIV/0!	7.64029	#DIV/0!	7.35374	#DIV/0!	#DIV/0!
dCTP	C00458	6	9	RFP	24 h Galc	0	0	0	0	0	0	0	0	#DIV/0!	#DIV/0!	#DIV/0!	#DIV/0!	#DIV/0!	#DIV/0!	#DIV/0!	#DIV/0!	#DIV/0!	#DIV/0!
dCTP	C00458	6	9	RFP	Glc	0	0	0	0	0	0.0104292	0	0.0191678	0	#DIV/0!	0	#DIV/0!	#DIV/0!	0	#DIV/0!	0	#DIV/0!	#DIV/0!
dCTP	C00458	7	9	mAKT	Galc	0	0	0	0	0	3.14446	0.0800702	3.79157	0	0	0	0	0	8.34392	4.50682	9.1117	7.32081	2.46704
dCTP	C00458	7	9	mAKT	24 h Galc	0	0	0	0	0	0	0.0170238	0.0229181	#DIV/0!	0	0	#DIV/0!	#DIV/0!	#DIV/0!	33.3333	0	#DIV/0!	#DIV/0!
dCTP	C00458	7	9	mAKT	Glc	0	0	0	0	0	0.01084	0.00493307	0.00820454	0	0	0	0	0	11.1111	33.3333	0	14.8148	16.9725
dCTP	C00458	7	9	MYC	Galc	0	0	0	0	0	7.10195	0.794607	0	0	0	#DIV/0!	#DIV/0!	#DIV/0!	7.86432	22.5748	#DIV/0!	#DIV/0!	#DIV/0!
dCTP	C00458	7	9	MYC	24 h Galc	0	0	0	0	0	0	0	0	#DIV/0!	#DIV/0!	#DIV/0!	#DIV/0!	#DIV/0!	#DIV/0!	#DIV/0!	#DIV/0!	#DIV/0!	#DIV/0!
dCTP	C00458	7	9	MYC	Glc	0	0	0	0	0	0	0.00544917	0.0113646	#DIV/0!	0	0	#DIV/0!	#DIV/0!	#DIV/0!	11.1111	6.29596	#DIV/0!	#DIV/0!
dCTP	C00458	7	9	RFP	Galc	0	0	0	0	0	5.33671	0	3.32793	0	#DIV/0!	0	#DIV/0!	#DIV/0!	7.64029	#DIV/0!	7.35374	#DIV/0!	#DIV/0!
dCTP	C00458	7	9	RFP	24 h Galc	0	0	0	0	0	0	0	0	#DIV/0!	#DIV/0!	#DIV/0!	#DIV/0!	#DIV/0!	#DIV/0!	#DIV/0!	#DIV/0!	#DIV/0!	#DIV/0!
dCTP	C00458	7	9	RFP	Glc	0	0	0	0	0	0.0104292	0	0.0191678	0	#DIV/0!	0	#DIV/0!	#DIV/0!	0	#DIV/0!	0	#DIV/0!	#DIV/0!
dCTP	C00458	8	9	mAKT	Galc	0	0	0	0	0	3.14446	0.0800702	3.79157	0	0	0	0	0	8.34392	4.50682	9.1117	7.32081	2.46704
dCTP	C00458	8	9	mAKT	24 h Galc	0	0	0	0	0	0	0.0170238	0.0229181	#DIV/0!	0	0	#DIV/0!	#DIV/0!	#DIV/0!	33.3333	0	#DIV/0!	#DIV/0!
dCTP	C00458	8	9	mAKT	Glc	0	0	0	0	0	0.01084	0.00493307	0.00820454	0	0	0	0	0	11.1111	33.3333	0	14.8148	16.9725
dCTP	C00458	8	9	MYC	Galc	0	0	0	0	0	7.10195	0.794607	0	0	0	#DIV/0!	#DIV/0!	#DIV/0!	7.86432	22.5748	#DIV/0!	#DIV/0!	#DIV/0!
dCTP	C00458	8	9	MYC	24 h Galc	0	0	0	0	0	0	0	0	#DIV/0!	#DIV/0!	#DIV/0!	#DIV/0!	#DIV/0!	#DIV/0!	#DIV/0!	#DIV/0!	#DIV/0!	#DIV/0!
dCTP	C00458	8	9	MYC	Glc	0	0	0	0	0	0	0.00544917	0.0113646	#DIV/0!	0	0	#DIV/0!	#DIV/0!	#DIV/0!	11.1111	6.29596	#DIV/0!	#DIV/0!
dCTP	C00458	8	9	RFP	Galc	0	0	0	0	0	5.33671	0	3.32793	0	#DIV/0!	0	#DIV/0!	#DIV/0!	7.64029	#DIV/0!	7.35374	#DIV/0!	#DIV/0!
dCTP	C00458	8	9	RFP	24 h Galc	0	0	0	0	0	0	0	0	#DIV/0!	#DIV/0!	#DIV/0!	#DIV/0!	#DIV/0!	#DIV/0!	#DIV/0!	#DIV/0!	#DIV/0!	#DIV/0!
dCTP	C00458	8	9	RFP	Glc	0	0	0	0	0	0.0104292	0	0.0191678	0	#DIV/0!	0	#DIV/0!	#DIV/0!	0	#DIV/0!	0	#DIV/0!	#DIV/0!
dCTP	C00458	9	9	mAKT	Galc	0	0	0	0	0	3.14446	0.0800702	3.79157	0	0	0	0	0	8.34392	4.50682	9.1117	7.32081	2.46704
dCTP	C00458	9	9	mAKT	24 h Galc	0	0	0	0	0	0	0.0170238	0.0229181	#DIV/0!	0	0	#DIV/0!	#DIV/0!	#DIV/0!	33.3333	0	#DIV/0!	#DIV/0!
dCTP	C00458	9	9	mAKT	Glc	0	0	0	0	0	0.01084	0.00493307	0.00820454	0	0	0	0	0	11.1111	33.3333	0	14.8148	16.9725
dCTP	C00458	9	9	MYC	Galc	0	0	0	0	0	7.10195	0.794607	0	0	0	#DIV/0!	#DIV/0!	#DIV/0!	7.86432	22.5748	#DIV/0!	#DIV/0!	#DIV/0!
dCTP	C00458	9	9	MYC	24 h Galc	0	0	0	0	0	0	0	0	#DIV/0!	#DIV/0!	#DIV/0!	#DIV/0!	#DIV/0!	#DIV/0!	#DIV/0!	#DIV/0!	#DIV/0!	#DIV/0!
dCTP	C00458	9	9	MYC	Glc	0	0	0	0	0	0	0.00544917	0.0113646	#DIV/0!	0	0	#DIV/0!	#DIV/0!	#DIV/0!	11.1111	6.29596	#DIV/0!	#DIV/0!
dCTP	C00458	9	9	RFP	Galc	0	0	0	0	0	5.33671	0	3.32793	0	#DIV/0!	0	#DIV/0!	#DIV/0!	7.64029	#DIV/0!	7.35374	#DIV/0!	#DIV/0!
dCTP	C00458	9	9	RFP	24 h Galc	0	0	0	0	0	0	0	0	#DIV/0!	#DIV/0!	#DIV/0!	#DIV/0!	#DIV/0!	#DIV/0!	#DIV/0!	#DIV/0!	#DIV/0!	#DIV/0!
dCTP	C00458	9	9	RFP	Glc	0	0	0	0	0	0.0104292	0	0.0191678	0	#DIV/0!	0	#DIV/0!	#DIV/0!	0	#DIV/0!	0	#DIV/0!	#DIV/0!
Deoxycytidine	C00881	0	9	mAKT	Galc	8.75949	8.32085	9.68809	8.92281	0.698098	48.5258	35.8096	44.0227	18.0512	23.2364	22.007	21.0982	2.70942	42.5163	38.0778	38.548	39.714	2.43821
Deoxycytidine	C00881	0	9	mAKT	24 h Galc	6.42939	6.56833	5.50379	6.16717	0.578691	25.1788	9.23207	8.32024	25.5349	71.1469	66.1494	54.2771	25.0165	38.826	10.5924	11.159	20.1924	16.1396
Deoxycytidine	C00881	0	9	mAKT	Glc	11.3846	11.2825	10.323	10.9967	0.585655	497.029	591.446	634.157	2.29053	1.90761	1.62783	1.94199	0.332685	54.4066	54.628	54.9163	54.6503	0.255548
Deoxycytidine	C00881	0	9	MYC	Galc	4.94864	4.14998	4.7598	4.61947	0.417412	33.0315	12.1649	25.6534	14.9816	34.1143	18.5543	22.5501	10.173	44.7452	29.0486	40.7324	38.1754	8.15469
Deoxycytidine	C00881	0	9	MYC	24 h Galc	3.18436	2.54835	4.39343	3.37538	0.937255	11.6461	11.2021	31.2399	27.3426	22.7489	14.0635	21.385	6.74382	22.3032	23.1714	38.1139	27.8628	8.88826
Deoxycytidine	C00881	0	9	MYC	Glc	5.17216	3.84182	4.76233	4.5921	0.681309	203.676	227.485	244.588	2.53941	1.68882	1.94708	2.05844	0.436093	53.2581	54.5208	54.2042	53.9944	0.656993
Deoxycytidine	C00881	0	9	RFP	Galc	5.32284	5.21562	5.10272	5.21372	0.110072	47.5619	14.6517	44.3383	11.1914	35.5974	11.5086	19.4325	14.0001	46.9072	32.5942	47.3897	42.297	8.40638
Deoxycytidine	C00881	0	9	RFP	24 h Galc	5.68124	5.09202	3.66285	4.81204	1.03792	13.7359	13.7147	19.5771	41.3605	37.1281	18.7099	32.3995	12.0429	18.1774	19.5989	37.1506	24.9756	10.5677
Deoxycytidine	C00881	0	9	RFP	Glc	5.79264	4.58366	4.54305	4.97311	0.710017	256.318	357.865	340.232	2.25994	1.28084	1.33528	1.62535	0.550242	54.3844	55.1039	55.0397	54.8427	0.398146
Deoxycytidine	C00881	1	9	mAKT	Galc	1.03701	0.90398	1.50383	1.14828	0.315026	48.5258	35.8096	44.0227	2.13703	2.52441	3.41604	2.69249	0.655864	42.5163	38.0778	38.548	39.714	2.43821
Deoxycytidine	C00881	1	9	mAKT	24 h Galc	0.0335767	0	0	0.0111922	0.0193855	25.1788	9.23207	8.32024	0.133353	0	0	0.044451	0.0769914	38.826	10.5924	11.159	20.1924	16.1396
Deoxycytidine	C00881	1	9	mAKT	Glc	1.80689	1.87791	1.39611	1.69363	0.260103	497.029	591.446	634.157	0.363537	0.317511	0.220151	0.3004	0.0732085	54.4066	54.628	54.9163	54.6503	0.255548
Deoxycytidine	C00881	1	9	MYC	Galc	0.358518	0.703659	0.642274	0.56815	0.184123	33.0315	12.1649	25.6534	1.08538	5.78432	2.50366	3.12446	2.4102	44.7452	29.0486	40.7324	38.1754	8.15469
Deoxycytidine	C00881	1	9	MYC	24 h Galc	1.11354	1.20133	1.41531	1.24339	0.15522	11.6461	11.2021	31.2399	9.56149	10.7242	4.53046	8.27203	3.29204	22.3032	23.1714	38.1139	27.8628	8.88826
Deoxycytidine	C00881	1	9	MYC	Glc	1.35267	1.04243	1.60487	1.33332	0.281716	203.676	227.485	244.588	0.66413	0.458242	0.656152	0.592841	0.116635	53.2581	54.5208	54.2042	53.9944	0.656993
Deoxycytidine	C00881	1	9	RFP	Galc	0.827455	0.776121	0.821542	0.808373	0.028087	47.5619	14.6517	44.3383	1.73974	5.29714	1.85289	2.96326	2.02199	46.9072	32.5942	47.3897	42.297	8.40638
Deoxycytidine	C00881	1	9	RFP	24 h Galc	0.834899	0.812649	0.775104	0.807551	0.0302217	13.7359	13.7147	19.5771	6.07822	5.92537	3.95924	5.32094	1.18175	18.1774	19.5989	37.1506	24.9756	10.5677
Deoxycytidine	C00881	1	9	RFP	Glc	0.926433	0.748185	0.98739	0.887336	0.124303	256.318	357.865	340.232	0.361438	0.209069	0.290211	0.286906	0.0762383	54.3844	55.1039	55.0397	54.8427	0.398146
Deoxycytidine	C00881	2	9	mAKT	Galc	0.880134	0.896287	1.11417	0.96353	0.130706	48.5258	35.8096	44.0227	1.81374	2.50293	2.53089	2.28252	0.406214	42.5163	38.0778	38.548	39.714	2.43821
Deoxycytidine	C00881	2	9	mAKT	24 h Galc	0	0.00464721	0.233927	0.0795247	0.133736	25.1788	9.23207	8.32024	0	0.0503377	2.81154	0.95396	1.60891	38.826	10.5924	11.159	20.1924	16.1396
Deoxycytidine	C00881	2	9	mAKT	Glc	0.96644	1.06026	0.886569	0.971089	0.0869382	497.029	591.446	634.157	0.194443	0.179265	0.139803	0.171171	0.0282055	54.4066	54.628	54.9163	54.6503	0.255548
Deoxycytidine	C00881	2	9	MYC	Galc	0.837984	0.895056	0.931884	0.888308	0.047312	33.0315	12.1649	25.6534	2.53693	7.35767	3.6326	4.50906	2.52706	44.7452	29.0486	40.7324	38.1754	8.15469
Deoxycytidine	C00881	2	9	MYC	24 h Galc	0.930876	0.943915	1.52339	1.13273	0.338387	11.6461	11.2021	31.2399	7.99301	8.42625	4.87642	7.09856	1.93658	22.3032	23.1714	38.1139	27.8628	8.88826
Deoxycytidine	C00881	2	9	MYC	Glc	0.946084	0.690984	0.833219	0.823429	0.127831	203.676	227.485	244.588	0.464506	0.303749	0.340662	0.369639	0.0842046	53.2581	54.5208	54.2042	53.9944	0.656993
Deoxycytidine	C00881	2	9	RFP	Galc	0.799761	0.823994	0.778545	0.800767	0.0227414	47.5619	14.6517	44.3383	1.68152	5.62389	1.75592	3.02044	2.25496	46.9072	32.5942	47.3897	42.297	8.40638
Deoxycytidine	C00881	2	9	RFP	24 h Galc	0.763284	0.992256	0.430868	0.728803	0.282278	13.7359	13.7147	19.5771	5.55685	7.23495	2.20088	4.99756	2.56322	18.1774	19.5989	37.1506	24.9756	10.5677
Deoxycytidine	C00881	2	9	RFP	Glc	0.320877	0.241259	0.266009	0.276048	0.0407475	256.318	357.865	340.232	0.125187	0.0674163	0.0781845	0.0902626	0.0307209	54.3844	55.1039	55.0397	54.8427	0.398146
Deoxycytidine	C00881	3	9	mAKT	Galc	4.55932	4.68152	5.45901	4.89995	0.487997	48.5258	35.8096	44.0227	9.39567	13.0734	12.4004	11.6232	1.95819	42.5163	38.0778	38.548	39.714	2.43821
Deoxycytidine	C00881	3	9	mAKT	24 h Galc	3.01816	2.46106	2.55908	2.67943	0.29741	25.1788	9.23207	8.32024	11.9869	26.6578	30.7573	23.134	9.86887	38.826	10.5924	11.159	20.1924	16.1396
Deoxycytidine	C00881	3	9	mAKT	Glc	4.68963	5.0401	3.63663	4.45545	0.730451	497.029	591.446	634.157	0.943532	0.852166	0.573459	0.789719	0.192778	54.4066	54.628	54.9163	54.6503	0.255548
Deoxycytidine	C00881	3	9	MYC	Galc	4.0787	3.71878	3.93306	3.91018	0.181045	33.0315	12.1649	25.6534	12.3479	30.5697	15.3315	19.4164	9.77357	44.7452	29.0486	40.7324	38.1754	8.15469
Deoxycytidine	C00881	3	9	MYC	24 h Galc	6.07021	6.2662	8.70356	7.01332	1.46707	11.6461	11.2021	31.2399	52.1221	55.9378	27.8604	45.3068	15.229	22.3032	23.1714	38.1139	27.8628	8.88826
Deoxycytidine	C00881	3	9	MYC	Glc	4.33191	3.32231	4.36157	4.00526	0.59164	203.676	227.485	244.588	2.12687	1.46045	1.78323	1.79018	0.333263	53.2581	54.5208	54.2042	53.9944	0.656993
Deoxycytidine	C00881	3	9	RFP	Galc	4.21896	3.85571	4.05139	4.04202	0.181804	47.5619	14.6517	44.3383	8.87046	26.3158	9.13744	14.7746	9.9959	46.9072	32.5942	47.3897	42.297	8.40638
Deoxycytidine	C00881	3	9	RFP	24 h Galc	6.24478	6.64124	4.91604	5.93402	0.903605	13.7359	13.7147	19.5771	45.4632	48.4241	25.1112	39.6661	12.6916	18.1774	19.5989	37.1506	24.9756	10.5677
Deoxycytidine	C00881	3	9	RFP	Glc	3.12505	2.65757	3.04297	2.94186	0.249599	256.318	357.865	340.232	1.2192	0.74262	0.89438	0.952068	0.243473	54.3844	55.1039	55.0397	54.8427	0.398146
Deoxycytidine	C00881	4	9	mAKT	Galc	0	0	0	0	0	48.5258	35.8096	44.0227	0	0	0	0	0	42.5163	38.0778	38.548	39.714	2.43821
Deoxycytidine	C00881	4	9	mAKT	24 h Galc	0	0	0	0	0	25.1788	9.23207	8.32024	0	0	0	0	0	38.826	10.5924	11.159	20.1924	16.1396
Deoxycytidine	C00881	4	9	mAKT	Glc	0	0	0	0	0	497.029	591.446	634.157	0	0	0	0	0	54.4066	54.628	54.9163	54.6503	0.255548
Deoxycytidine	C00881	4	9	MYC	Galc	0	0	0	0	0	33.0315	12.1649	25.6534	0	0	0	0	0	44.7452	29.0486	40.7324	38.1754	8.15469
Deoxycytidine	C00881	4	9	MYC	24 h Galc	0	0	0	0	0	11.6461	11.2021	31.2399	0	0	0	0	0	22.3032	23.1714	38.1139	27.8628	8.88826
Deoxycytidine	C00881	4	9	MYC	Glc	0	0	0	0	0	203.676	227.485	244.588	0	0	0	0	0	53.2581	54.5208	54.2042	53.9944	0.656993
Deoxycytidine	C00881	4	9	RFP	Galc	0	0	0	0	0	47.5619	14.6517	44.3383	0	0	0	0	0	46.9072	32.5942	47.3897	42.297	8.40638
Deoxycytidine	C00881	4	9	RFP	24 h Galc	0	0	0	0	0	13.7359	13.7147	19.5771	0	0	0	0	0	18.1774	19.5989	37.1506	24.9756	10.5677
Deoxycytidine	C00881	4	9	RFP	Glc	0	0	0	0	0	256.318	357.865	340.232	0	0	0	0	0	54.3844	55.1039	55.0397	54.8427	0.398146
Deoxycytidine	C00881	5	9	mAKT	Galc	32.5117	20.7448	25.7374	26.3313	5.90591	48.5258	35.8096	44.0227	66.9988	57.9308	58.464	61.1312	5.08849	42.5163	38.0778	38.548	39.714	2.43821
Deoxycytidine	C00881	5	9	mAKT	24 h Galc	15.5797	0	0	5.19323	8.99493	25.1788	9.23207	8.32024	61.8761	0	0	20.6254	35.7242	38.826	10.5924	11.159	20.1924	16.1396
Deoxycytidine	C00881	5	9	mAKT	Glc	453.564	544.401	587.87	528.612	68.5309	497.029	591.446	634.157	91.2551	92.0457	92.701	92.0006	0.724012	54.4066	54.628	54.9163	54.6503	0.255548
Deoxycytidine	C00881	5	9	MYC	Galc	21.1459	0	14.3382	11.828	10.7941	33.0315	12.1649	25.6534	64.0174	0	55.8921	39.9698	34.8525	44.7452	29.0486	40.7324	38.1754	8.15469
Deoxycytidine	C00881	5	9	MYC	24 h Galc	0	0.0855475	15.0494	5.04497	8.66416	11.6461	11.2021	31.2399	0	0.763675	48.1735	16.3124	27.5951	22.3032	23.1714	38.1139	27.8628	8.88826
Deoxycytidine	C00881	5	9	MYC	Glc	191.704	208.009	221.782	207.165	15.0565	203.676	227.485	244.588	94.1225	91.4382	90.6757	92.0788	1.81047	53.2581	54.5208	54.2042	53.9944	0.656993
Deoxycytidine	C00881	5	9	RFP	Galc	35.1915	0	30.8718	22.0211	19.1928	47.5619	14.6517	44.3383	73.991	0	69.6278	47.8729	41.5165	46.9072	32.5942	47.3897	42.297	8.40638
Deoxycytidine	C00881	5	9	RFP	24 h Galc	0.0444373	0	9.76454	3.26966	5.62478	13.7359	13.7147	19.5771	0.323512	0	49.8773	16.7336	28.7037	18.1774	19.5989	37.1506	24.9756	10.5677
Deoxycytidine	C00881	5	9	RFP	Glc	234.133	332.596	314.639	293.789	52.4381	256.318	357.865	340.232	91.3446	92.939	92.4777	92.2538	0.820426	54.3844	55.1039	55.0397	54.8427	0.398146
Deoxycytidine	C00881	6	9	mAKT	Galc	0.0480498	0	0.230349	0.0927997	0.12152	48.5258	35.8096	44.0227	0.0990191	0	0.523251	0.207423	0.27796	42.5163	38.0778	38.548	39.714	2.43821
Deoxycytidine	C00881	6	9	mAKT	24 h Galc	0	0.124572	0	0.0415241	0.0719218	25.1788	9.23207	8.32024	0	1.34934	0	0.449781	0.779043	38.826	10.5924	11.159	20.1924	16.1396
Deoxycytidine	C00881	6	9	mAKT	Glc	24.4784	27.7758	29.8433	27.3658	2.70584	497.029	591.446	634.157	4.92494	4.69626	4.70597	4.77572	0.129316	54.4066	54.628	54.9163	54.6503	0.255548
Deoxycytidine	C00881	6	9	MYC	Galc	0.407966	1.86379	0.363275	0.878343	0.853714	33.0315	12.1649	25.6534	1.23508	15.321	1.41609	5.99072	8.08076	44.7452	29.0486	40.7324	38.1754	8.15469
Deoxycytidine	C00881	6	9	MYC	24 h Galc	0.307971	0.113851	0	0.140607	0.155719	11.6461	11.2021	31.2399	2.64441	1.01634	0	1.22025	1.33394	22.3032	23.1714	38.1139	27.8628	8.88826
Deoxycytidine	C00881	6	9	MYC	Glc	0	10.4685	11.0826	7.18369	6.22883	203.676	227.485	244.588	0	4.60181	4.53114	3.04432	2.63669	53.2581	54.5208	54.2042	53.9944	0.656993
Deoxycytidine	C00881	6	9	RFP	Galc	0.0776707	1.78084	0.855894	0.904802	0.852639	47.5619	14.6517	44.3383	0.163305	12.1545	1.93037	4.7494	6.4736	46.9072	32.5942	47.3897	42.297	8.40638
Deoxycytidine	C00881	6	9	RFP	24 h Galc	0.117299	0.0360923	0	0.0511304	0.060078	13.7359	13.7147	19.5771	0.853958	0.263164	0	0.372374	0.437328	18.1774	19.5989	37.1506	24.9756	10.5677
Deoxycytidine	C00881	6	9	RFP	Glc	11.7387	16.9168	16.421	15.0255	2.85722	256.318	357.865	340.232	4.57975	4.72715	4.82642	4.71111	0.124117	54.3844	55.1039	55.0397	54.8427	0.398146
Deoxycytidine	C00881	7	9	mAKT	Galc	0.000236892	0	0	7.8964e-05	0.00013677	48.5258	35.8096	44.0227	0.000488177	0	0	0.000162726	0.000281849	42.5163	38.0778	38.548	39.714	2.43821
Deoxycytidine	C00881	7	9	mAKT	24 h Galc	0	0	0	0	0	25.1788	9.23207	8.32024	0	0	0	0	0	38.826	10.5924	11.159	20.1924	16.1396
Deoxycytidine	C00881	7	9	mAKT	Glc	0	0	0	0	0	497.029	591.446	634.157	0	0	0	0	0	54.4066	54.628	54.9163	54.6503	0.255548
Deoxycytidine	C00881	7	9	MYC	Galc	0	0.266068	0.0148877	0.0936517	0.149502	33.0315	12.1649	25.6534	0	2.18717	0.058034	0.748401	1.24635	44.7452	29.0486	40.7324	38.1754	8.15469
Deoxycytidine	C00881	7	9	MYC	24 h Galc	0	0	0	0	0	11.6461	11.2021	31.2399	0	0	0	0	0	22.3032	23.1714	38.1139	27.8628	8.88826
Deoxycytidine	C00881	7	9	MYC	Glc	0	0	0	0	0	203.676	227.485	244.588	0	0	0	0	0	53.2581	54.5208	54.2042	53.9944	0.656993
Deoxycytidine	C00881	7	9	RFP	Galc	0	0	0.0838938	0.0279646	0.0484361	47.5619	14.6517	44.3383	0	0	0.189213	0.063071	0.109242	46.9072	32.5942	47.3897	42.297	8.40638
Deoxycytidine	C00881	7	9	RFP	24 h Galc	0	0	0	0	0	13.7359	13.7147	19.5771	0	0	0	0	0	18.1774	19.5989	37.1506	24.9756	10.5677
Deoxycytidine	C00881	7	9	RFP	Glc	0	0	0	0	0	256.318	357.865	340.232	0	0	0	0	0	54.3844	55.1039	55.0397	54.8427	0.398146
Deoxycytidine	C00881	8	9	mAKT	Galc	0.20986	0.104979	0.0578946	0.124244	0.0777928	48.5258	35.8096	44.0227	0.43247	0.293158	0.131511	0.285713	0.150618	42.5163	38.0778	38.548	39.714	2.43821
Deoxycytidine	C00881	8	9	mAKT	24 h Galc	0.065195	0	0	0.0217317	0.0376404	25.1788	9.23207	8.32024	0.258928	0	0	0.0863093	0.149492	38.826	10.5924	11.159	20.1924	16.1396
Deoxycytidine	C00881	8	9	mAKT	Glc	0	0	0.00516187	0.00172062	0.00298021	497.029	591.446	634.157	0	0	0.000813973	0.000271324	0.000469947	54.4066	54.628	54.9163	54.6503	0.255548
Deoxycytidine	C00881	8	9	MYC	Galc	0.711982	0	0.266863	0.326282	0.359691	33.0315	12.1649	25.6534	2.15546	0	1.04026	1.06524	1.07795	44.7452	29.0486	40.7324	38.1754	8.15469
Deoxycytidine	C00881	8	9	MYC	24 h Galc	0.00910969	0.0234883	0.0527357	0.0284446	0.0222313	11.6461	11.2021	31.2399	0.0782208	0.209678	0.168808	0.152236	0.0672775	22.3032	23.1714	38.1139	27.8628	8.88826
Deoxycytidine	C00881	8	9	MYC	Glc	0.0136098	0	0.0224485	0.0120194	0.0113084	203.676	227.485	244.588	0.0066821	0	0.00917808	0.00528673	0.00474548	53.2581	54.5208	54.2042	53.9944	0.656993
Deoxycytidine	C00881	8	9	RFP	Galc	0.830888	1.49054	1.4611	1.26084	0.372641	47.5619	14.6517	44.3383	1.74696	10.1732	3.29534	5.07182	4.48521	46.9072	32.5942	47.3897	42.297	8.40638
Deoxycytidine	C00881	8	9	RFP	24 h Galc	0	0.0103243	0	0.00344142	0.00596072	13.7359	13.7147	19.5771	0	0.0752786	0	0.0250929	0.0434621	18.1774	19.5989	37.1506	24.9756	10.5677
Deoxycytidine	C00881	8	9	RFP	Glc	0	0	0	0	0	256.318	357.865	340.232	0	0	0	0	0	54.3844	55.1039	55.0397	54.8427	0.398146
Deoxycytidine	C00881	9	9	mAKT	Galc	0.519978	0.157174	0.231927	0.303026	0.191567	48.5258	35.8096	44.0227	1.07155	0.438918	0.526834	0.679101	0.342702	42.5163	38.0778	38.548	39.714	2.43821
Deoxycytidine	C00881	9	9	mAKT	24 h Galc	0.052814	0.0734591	0.023442	0.049905	0.0251351	25.1788	9.23207	8.32024	0.209756	0.795694	0.281746	0.429066	0.319544	38.826	10.5924	11.159	20.1924	16.1396
Deoxycytidine	C00881	9	9	mAKT	Glc	0.138959	0.00894971	0.196549	0.114819	0.0961012	497.029	591.446	634.157	0.0279579	0.00151319	0.0309938	0.020155	0.0162154	54.4066	54.628	54.9163	54.6503	0.255548
Deoxycytidine	C00881	9	9	MYC	Galc	0.541804	0.5676	0.403115	0.504173	0.0884644	33.0315	12.1649	25.6534	1.64027	4.66587	1.57139	2.62584	1.76705	44.7452	29.0486	40.7324	38.1754	8.15469
Deoxycytidine	C00881	9	9	MYC	24 h Galc	0.0300634	0.0194016	0.102145	0.0505366	0.0450108	11.6461	11.2021	31.2399	0.258141	0.173196	0.326969	0.252769	0.0770268	22.3032	23.1714	38.1139	27.8628	8.88826
Deoxycytidine	C00881	9	9	MYC	Glc	0.154595	0.11084	0.138946	0.134794	0.0221712	203.676	227.485	244.588	0.0759027	0.048724	0.0568083	0.0604783	0.0139561	53.2581	54.5208	54.2042	53.9944	0.656993
Deoxycytidine	C00881	9	9	RFP	Galc	0.292785	0.708864	0.311434	0.437695	0.235025	47.5619	14.6517	44.3383	0.615588	4.83811	0.702404	2.05203	2.4132	46.9072	32.5942	47.3897	42.297	8.40638
Deoxycytidine	C00881	9	9	RFP	24 h Galc	0.049972	0.130165	0.0277113	0.0692827	0.0538874	13.7359	13.7147	19.5771	0.363805	0.949086	0.14155	0.484814	0.417146	18.1774	19.5989	37.1506	24.9756	10.5677
Deoxycytidine	C00881	9	9	RFP	Glc	0.281617	0.121447	0.332907	0.245324	0.110303	256.318	357.865	340.232	0.10987	0.0339367	0.0978469	0.0805512	0.0408145	54.3844	55.1039	55.0397	54.8427	0.398146
Deoxyuridine	C00526	0	9	mAKT	Galc	0	0	0	0	0	0.928636	0.0108585	1.82509	0	0	0	0	0	91.5852	100	90.3097	93.965	5.26524
Deoxyuridine	C00526	0	9	mAKT	24 h Galc	0	0	0	0	0	0.0708469	0	0	0	#DIV/0!	#DIV/0!	#DIV/0!	#DIV/0!	11.1111	#DIV/0!	#DIV/0!	#DIV/0!	#DIV/0!
Deoxyuridine	C00526	0	9	mAKT	Glc	0	0	0	0	0	4.08529	0.0238609	2.99585	0	0	0	0	0	87.231	55.5556	88.6637	77.1501	18.7151
Deoxyuridine	C00526	0	9	MYC	Galc	0	0.0262194	0	0.0087398	0.0151378	0.14193	0.065318	0.029177	0	40.1411	0	13.3804	23.1755	84.9227	47.5949	100	77.5059	26.9783
Deoxyuridine	C00526	0	9	MYC	24 h Galc	0	0	0	0	0	0.0171289	0	0.10071	0	#DIV/0!	0	#DIV/0!	#DIV/0!	100	#DIV/0!	100	#DIV/0!	#DIV/0!
Deoxyuridine	C00526	0	9	MYC	Glc	0	0	0	0	0	0	0.119475	0.168123	#DIV/0!	0	0	#DIV/0!	#DIV/0!	#DIV/0!	86.3866	82.7936	#DIV/0!	#DIV/0!
Deoxyuridine	C00526	0	9	RFP	Galc	0	0	0	0	0	1.01666	0.0676237	1.11929	0	0	0	0	0	89.1423	100	91.0084	93.3836	5.80547
Deoxyuridine	C00526	0	9	RFP	24 h Galc	0	0	0	0	0	2.34151	0.0726675	2.85441	0	0	0	0	0	13.1714	60.5489	11.1111	28.2771	27.9671
Deoxyuridine	C00526	0	9	RFP	Glc	0	0	0	0	0	0.0721258	0.0234988	0.268129	0	0	0	0	0	86.7149	100	78.1665	88.2938	11.002
Deoxyuridine	C00526	1	9	mAKT	Galc	0	0	0	0	0	0.928636	0.0108585	1.82509	0	0	0	0	0	91.5852	100	90.3097	93.965	5.26524
Deoxyuridine	C00526	1	9	mAKT	24 h Galc	0.0708469	0	0	0.0236156	0.0409035	0.0708469	0	0	100	#DIV/0!	#DIV/0!	#DIV/0!	#DIV/0!	11.1111	#DIV/0!	#DIV/0!	#DIV/0!	#DIV/0!
Deoxyuridine	C00526	1	9	mAKT	Glc	0	0	0	0	0	4.08529	0.0238609	2.99585	0	0	0	0	0	87.231	55.5556	88.6637	77.1501	18.7151
Deoxyuridine	C00526	1	9	MYC	Galc	0	0	0	0	0	0.14193	0.065318	0.029177	0	0	0	0	0	84.9227	47.5949	100	77.5059	26.9783
Deoxyuridine	C00526	1	9	MYC	24 h Galc	0	0	0	0	0	0.0171289	0	0.10071	0	#DIV/0!	0	#DIV/0!	#DIV/0!	100	#DIV/0!	100	#DIV/0!	#DIV/0!
Deoxyuridine	C00526	1	9	MYC	Glc	0	0	0	0	0	0	0.119475	0.168123	#DIV/0!	0	0	#DIV/0!	#DIV/0!	#DIV/0!	86.3866	82.7936	#DIV/0!	#DIV/0!
Deoxyuridine	C00526	1	9	RFP	Galc	0	0	0	0	0	1.01666	0.0676237	1.11929	0	0	0	0	0	89.1423	100	91.0084	93.3836	5.80547
Deoxyuridine	C00526	1	9	RFP	24 h Galc	2.2691	0.0322517	2.85441	1.71859	1.48944	2.34151	0.0726675	2.85441	96.9076	44.3825	100	80.43	31.2563	13.1714	60.5489	11.1111	28.2771	27.9671
Deoxyuridine	C00526	1	9	RFP	Glc	0	0	0	0	0	0.0721258	0.0234988	0.268129	0	0	0	0	0	86.7149	100	78.1665	88.2938	11.002
Deoxyuridine	C00526	2	9	mAKT	Galc	0	0	0	0	0	0.928636	0.0108585	1.82509	0	0	0	0	0	91.5852	100	90.3097	93.965	5.26524
Deoxyuridine	C00526	2	9	mAKT	24 h Galc	0	0	0	0	0	0.0708469	0	0	0	#DIV/0!	#DIV/0!	#DIV/0!	#DIV/0!	11.1111	#DIV/0!	#DIV/0!	#DIV/0!	#DIV/0!
Deoxyuridine	C00526	2	9	mAKT	Glc	0	0	0	0	0	4.08529	0.0238609	2.99585	0	0	0	0	0	87.231	55.5556	88.6637	77.1501	18.7151
Deoxyuridine	C00526	2	9	MYC	Galc	0	0	0	0	0	0.14193	0.065318	0.029177	0	0	0	0	0	84.9227	47.5949	100	77.5059	26.9783
Deoxyuridine	C00526	2	9	MYC	24 h Galc	0	0	0	0	0	0.0171289	0	0.10071	0	#DIV/0!	0	#DIV/0!	#DIV/0!	100	#DIV/0!	100	#DIV/0!	#DIV/0!
Deoxyuridine	C00526	2	9	MYC	Glc	0	0	0	0	0	0	0.119475	0.168123	#DIV/0!	0	0	#DIV/0!	#DIV/0!	#DIV/0!	86.3866	82.7936	#DIV/0!	#DIV/0!
Deoxyuridine	C00526	2	9	RFP	Galc	0	0	0	0	0	1.01666	0.0676237	1.11929	0	0	0	0	0	89.1423	100	91.0084	93.3836	5.80547
Deoxyuridine	C00526	2	9	RFP	24 h Galc	0	0	0	0	0	2.34151	0.0726675	2.85441	0	0	0	0	0	13.1714	60.5489	11.1111	28.2771	27.9671
Deoxyuridine	C00526	2	9	RFP	Glc	0	0	0.026149	0.00871632	0.0150971	0.0721258	0.0234988	0.268129	0	0	9.75239	3.2508	5.63055	86.7149	100	78.1665	88.2938	11.002
Deoxyuridine	C00526	3	9	mAKT	Galc	0	0	0	0	0	0.928636	0.0108585	1.82509	0	0	0	0	0	91.5852	100	90.3097	93.965	5.26524
Deoxyuridine	C00526	3	9	mAKT	24 h Galc	0	0	0	0	0	0.0708469	0	0	0	#DIV/0!	#DIV/0!	#DIV/0!	#DIV/0!	11.1111	#DIV/0!	#DIV/0!	#DIV/0!	#DIV/0!
Deoxyuridine	C00526	3	9	mAKT	Glc	0	0	0	0	0	4.08529	0.0238609	2.99585	0	0	0	0	0	87.231	55.5556	88.6637	77.1501	18.7151
Deoxyuridine	C00526	3	9	MYC	Galc	0	0	0	0	0	0.14193	0.065318	0.029177	0	0	0	0	0	84.9227	47.5949	100	77.5059	26.9783
Deoxyuridine	C00526	3	9	MYC	24 h Galc	0	0	0	0	0	0.0171289	0	0.10071	0	#DIV/0!	0	#DIV/0!	#DIV/0!	100	#DIV/0!	100	#DIV/0!	#DIV/0!
Deoxyuridine	C00526	3	9	MYC	Glc	0	0	0	0	0	0	0.119475	0.168123	#DIV/0!	0	0	#DIV/0!	#DIV/0!	#DIV/0!	86.3866	82.7936	#DIV/0!	#DIV/0!
Deoxyuridine	C00526	3	9	RFP	Galc	0	0	0	0	0	1.01666	0.0676237	1.11929	0	0	0	0	0	89.1423	100	91.0084	93.3836	5.80547
Deoxyuridine	C00526	3	9	RFP	24 h Galc	0	0	0	0	0	2.34151	0.0726675	2.85441	0	0	0	0	0	13.1714	60.5489	11.1111	28.2771	27.9671
Deoxyuridine	C00526	3	9	RFP	Glc	0	0	0	0	0	0.0721258	0.0234988	0.268129	0	0	0	0	0	86.7149	100	78.1665	88.2938	11.002
Deoxyuridine	C00526	4	9	mAKT	Galc	0.0167379	0	0.0157811	0.0108397	0.0093996	0.928636	0.0108585	1.82509	1.80241	0	0.864674	0.889029	0.901454	91.5852	100	90.3097	93.965	5.26524
Deoxyuridine	C00526	4	9	mAKT	24 h Galc	0	0	0	0	0	0.0708469	0	0	0	#DIV/0!	#DIV/0!	#DIV/0!	#DIV/0!	11.1111	#DIV/0!	#DIV/0!	#DIV/0!	#DIV/0!
Deoxyuridine	C00526	4	9	mAKT	Glc	0.0237567	0	0	0.00791888	0.0137159	4.08529	0.0238609	2.99585	0.581517	0	0	0.193839	0.335739	87.231	55.5556	88.6637	77.1501	18.7151
Deoxyuridine	C00526	4	9	MYC	Galc	0	0.014419	0	0.00480633	0.00832481	0.14193	0.065318	0.029177	0	22.0751	0	7.35835	12.745	84.9227	47.5949	100	77.5059	26.9783
Deoxyuridine	C00526	4	9	MYC	24 h Galc	0	0	0	0	0	0.0171289	0	0.10071	0	#DIV/0!	0	#DIV/0!	#DIV/0!	100	#DIV/0!	100	#DIV/0!	#DIV/0!
Deoxyuridine	C00526	4	9	MYC	Glc	0	0.00903052	0.0210104	0.0100136	0.0105396	0	0.119475	0.168123	#DIV/0!	7.55851	12.4971	#DIV/0!	#DIV/0!	#DIV/0!	86.3866	82.7936	#DIV/0!	#DIV/0!
Deoxyuridine	C00526	4	9	RFP	Galc	0.034206	0	0.01287	0.015692	0.0172767	1.01666	0.0676237	1.11929	3.36454	0	1.14984	1.50479	1.71013	89.1423	100	91.0084	93.3836	5.80547
Deoxyuridine	C00526	4	9	RFP	24 h Galc	0	0	0	0	0	2.34151	0.0726675	2.85441	0	0	0	0	0	13.1714	60.5489	11.1111	28.2771	27.9671
Deoxyuridine	C00526	4	9	RFP	Glc	0	0	0.03383	0.0112767	0.0195317	0.0721258	0.0234988	0.268129	0	0	12.6171	4.20569	7.28447	86.7149	100	78.1665	88.2938	11.002
Deoxyuridine	C00526	5	9	mAKT	Galc	0.0156066	0	0	0.00520222	0.0090105	0.928636	0.0108585	1.82509	1.6806	0	0	0.5602	0.970294	91.5852	100	90.3097	93.965	5.26524
Deoxyuridine	C00526	5	9	mAKT	24 h Galc	0	0	0	0	0	0.0708469	0	0	0	#DIV/0!	#DIV/0!	#DIV/0!	#DIV/0!	11.1111	#DIV/0!	#DIV/0!	#DIV/0!	#DIV/0!
Deoxyuridine	C00526	5	9	mAKT	Glc	0.028985	0.0238609	0.0214679	0.0247713	0.00384037	4.08529	0.0238609	2.99585	0.709498	100	0.716588	33.8087	57.3234	87.231	55.5556	88.6637	77.1501	18.7151
Deoxyuridine	C00526	5	9	MYC	Galc	0.0275168	9.36281e-20	0	0.00917228	0.0158868	0.14193	0.065318	0.029177	19.3877	1.43342e-16	0	6.46255	11.1935	84.9227	47.5949	100	77.5059	26.9783
Deoxyuridine	C00526	5	9	MYC	24 h Galc	0	0	0	0	0	0.0171289	0	0.10071	0	#DIV/0!	0	#DIV/0!	#DIV/0!	100	#DIV/0!	100	#DIV/0!	#DIV/0!
Deoxyuridine	C00526	5	9	MYC	Glc	0	0	0.0129959	0.00433197	0.0075032	0	0.119475	0.168123	#DIV/0!	0	7.73002	#DIV/0!	#DIV/0!	#DIV/0!	86.3866	82.7936	#DIV/0!	#DIV/0!
Deoxyuridine	C00526	5	9	RFP	Galc	0	0	0.0110749	0.00369165	0.00639412	1.01666	0.0676237	1.11929	0	0	0.989463	0.329821	0.571267	89.1423	100	91.0084	93.3836	5.80547
Deoxyuridine	C00526	5	9	RFP	24 h Galc	0.036271	0	0	0.0120903	0.0209411	2.34151	0.0726675	2.85441	1.54904	0	0	0.516347	0.89434	13.1714	60.5489	11.1111	28.2771	27.9671
Deoxyuridine	C00526	5	9	RFP	Glc	0	0	0	0	0	0.0721258	0.0234988	0.268129	0	0	0	0	0	86.7149	100	78.1665	88.2938	11.002
Deoxyuridine	C00526	6	9	mAKT	Galc	0	0	0	0	0	0.928636	0.0108585	1.82509	0	0	0	0	0	91.5852	100	90.3097	93.965	5.26524
Deoxyuridine	C00526	6	9	mAKT	24 h Galc	0	0	0	0	0	0.0708469	0	0	0	#DIV/0!	#DIV/0!	#DIV/0!	#DIV/0!	11.1111	#DIV/0!	#DIV/0!	#DIV/0!	#DIV/0!
Deoxyuridine	C00526	6	9	mAKT	Glc	0.213799	0	0	0.0712662	0.123437	4.08529	0.0238609	2.99585	5.23338	0	0	1.74446	3.02149	87.231	55.5556	88.6637	77.1501	18.7151
Deoxyuridine	C00526	6	9	MYC	Galc	0	0	0	0	0	0.14193	0.065318	0.029177	0	0	0	0	0	84.9227	47.5949	100	77.5059	26.9783
Deoxyuridine	C00526	6	9	MYC	24 h Galc	0	0	0	0	0	0.0171289	0	0.10071	0	#DIV/0!	0	#DIV/0!	#DIV/0!	100	#DIV/0!	100	#DIV/0!	#DIV/0!
Deoxyuridine	C00526	6	9	MYC	Glc	0	0	0	0	0	0	0.119475	0.168123	#DIV/0!	0	0	#DIV/0!	#DIV/0!	#DIV/0!	86.3866	82.7936	#DIV/0!	#DIV/0!
Deoxyuridine	C00526	6	9	RFP	Galc	0	0	9.95601e-20	3.31867e-20	5.74811e-20	1.01666	0.0676237	1.11929	0	0	8.89495e-18	2.96498e-18	5.1355e-18	89.1423	100	91.0084	93.3836	5.80547
Deoxyuridine	C00526	6	9	RFP	24 h Galc	0	0	0	0	0	2.34151	0.0726675	2.85441	0	0	0	0	0	13.1714	60.5489	11.1111	28.2771	27.9671
Deoxyuridine	C00526	6	9	RFP	Glc	0	0	0	0	0	0.0721258	0.0234988	0.268129	0	0	0	0	0	86.7149	100	78.1665	88.2938	11.002
Deoxyuridine	C00526	7	9	mAKT	Galc	0	0	0	0	0	0.928636	0.0108585	1.82509	0	0	0	0	0	91.5852	100	90.3097	93.965	5.26524
Deoxyuridine	C00526	7	9	mAKT	24 h Galc	0	0	0	0	0	0.0708469	0	0	0	#DIV/0!	#DIV/0!	#DIV/0!	#DIV/0!	11.1111	#DIV/0!	#DIV/0!	#DIV/0!	#DIV/0!
Deoxyuridine	C00526	7	9	mAKT	Glc	0	0	0	0	0	4.08529	0.0238609	2.99585	0	0	0	0	0	87.231	55.5556	88.6637	77.1501	18.7151
Deoxyuridine	C00526	7	9	MYC	Galc	0	0	0	0	0	0.14193	0.065318	0.029177	0	0	0	0	0	84.9227	47.5949	100	77.5059	26.9783
Deoxyuridine	C00526	7	9	MYC	24 h Galc	0	0	0	0	0	0.0171289	0	0.10071	0	#DIV/0!	0	#DIV/0!	#DIV/0!	100	#DIV/0!	100	#DIV/0!	#DIV/0!
Deoxyuridine	C00526	7	9	MYC	Glc	0	0	0	0	0	0	0.119475	0.168123	#DIV/0!	0	0	#DIV/0!	#DIV/0!	#DIV/0!	86.3866	82.7936	#DIV/0!	#DIV/0!
Deoxyuridine	C00526	7	9	RFP	Galc	0.0203997	0	0.0590513	0.0264837	0.0299921	1.01666	0.0676237	1.11929	2.00654	0	5.27579	2.42744	2.66296	89.1423	100	91.0084	93.3836	5.80547
Deoxyuridine	C00526	7	9	RFP	24 h Galc	0	0	0	0	0	2.34151	0.0726675	2.85441	0	0	0	0	0	13.1714	60.5489	11.1111	28.2771	27.9671
Deoxyuridine	C00526	7	9	RFP	Glc	0.0242145	0	0.00909177	0.0111021	0.0122318	0.0721258	0.0234988	0.268129	33.5725	0	3.39082	12.3211	18.4822	86.7149	100	78.1665	88.2938	11.002
Deoxyuridine	C00526	8	9	mAKT	Galc	0.557169	0	1.5128	0.68999	0.765096	0.928636	0.0108585	1.82509	59.9987	0	82.889	47.6292	42.8065	91.5852	100	90.3097	93.965	5.26524
Deoxyuridine	C00526	8	9	mAKT	24 h Galc	0	0	0	0	0	0.0708469	0	0	0	#DIV/0!	#DIV/0!	#DIV/0!	#DIV/0!	11.1111	#DIV/0!	#DIV/0!	#DIV/0!	#DIV/0!
Deoxyuridine	C00526	8	9	mAKT	Glc	3.81875	0	2.97069	2.26315	2.00529	4.08529	0.0238609	2.99585	93.4756	0	99.1602	64.2119	55.6818	87.231	55.5556	88.6637	77.1501	18.7151
Deoxyuridine	C00526	8	9	MYC	Galc	0.0825247	0	0	0.0275082	0.0476456	0.14193	0.065318	0.029177	58.1448	0	0	19.3816	33.5699	84.9227	47.5949	100	77.5059	26.9783
Deoxyuridine	C00526	8	9	MYC	24 h Galc	0	0	0	0	0	0.0171289	0	0.10071	0	#DIV/0!	0	#DIV/0!	#DIV/0!	100	#DIV/0!	100	#DIV/0!	#DIV/0!
Deoxyuridine	C00526	8	9	MYC	Glc	0	0.101229	0.103315	0.0681812	0.0590558	0	0.119475	0.168123	#DIV/0!	84.7282	61.4519	#DIV/0!	#DIV/0!	#DIV/0!	86.3866	82.7936	#DIV/0!	#DIV/0!
Deoxyuridine	C00526	8	9	RFP	Galc	0.781644	0	0.679026	0.48689	0.424769	1.01666	0.0676237	1.11929	76.8834	0	60.6659	45.8498	40.5266	89.1423	100	91.0084	93.3836	5.80547
Deoxyuridine	C00526	8	9	RFP	24 h Galc	0	0	0	0	0	2.34151	0.0726675	2.85441	0	0	0	0	0	13.1714	60.5489	11.1111	28.2771	27.9671
Deoxyuridine	C00526	8	9	RFP	Glc	0.0378092	0	0.1565	0.0647698	0.0816593	0.0721258	0.0234988	0.268129	52.4212	0	58.3676	36.9296	32.1199	86.7149	100	78.1665	88.2938	11.002
Deoxyuridine	C00526	9	9	mAKT	Galc	0.339122	0.0108585	0.296511	0.215497	0.178498	0.928636	0.0108585	1.82509	36.5183	100	16.2463	50.9216	43.6951	91.5852	100	90.3097	93.965	5.26524
Deoxyuridine	C00526	9	9	mAKT	24 h Galc	0	0	0	0	0	0.0708469	0	0	0	#DIV/0!	#DIV/0!	#DIV/0!	#DIV/0!	11.1111	#DIV/0!	#DIV/0!	#DIV/0!	#DIV/0!
Deoxyuridine	C00526	9	9	mAKT	Glc	0	0	0.00368994	0.00122998	0.00213039	4.08529	0.0238609	2.99585	0	0	0.123169	0.0410562	0.0711114	87.231	55.5556	88.6637	77.1501	18.7151
Deoxyuridine	C00526	9	9	MYC	Galc	0.0318881	0.0246796	0.029177	0.0285816	0.00364092	0.14193	0.065318	0.029177	22.4675	37.7838	100	53.4171	41.0624	84.9227	47.5949	100	77.5059	26.9783
Deoxyuridine	C00526	9	9	MYC	24 h Galc	0.0171289	0	0.10071	0.0392796	0.0538851	0.0171289	0	0.10071	100	#DIV/0!	100	#DIV/0!	#DIV/0!	100	#DIV/0!	100	#DIV/0!	#DIV/0!
Deoxyuridine	C00526	9	9	MYC	Glc	0	0.00921543	0.0308017	0.013339	0.0158095	0	0.119475	0.168123	#DIV/0!	7.71328	18.321	#DIV/0!	#DIV/0!	#DIV/0!	86.3866	82.7936	#DIV/0!	#DIV/0!
Deoxyuridine	C00526	9	9	RFP	Galc	0.180412	0.0676237	0.357266	0.201767	0.145997	1.01666	0.0676237	1.11929	17.7455	100	31.919	49.8882	43.9729	89.1423	100	91.0084	93.3836	5.80547
Deoxyuridine	C00526	9	9	RFP	24 h Galc	0.0361379	0.0404158	0	0.0255179	0.0222024	2.34151	0.0726675	2.85441	1.54336	55.6175	0	19.0536	31.6746	13.1714	60.5489	11.1111	28.2771	27.9671
Deoxyuridine	C00526	9	9	RFP	Glc	0.0101021	0.0234988	0.0425576	0.0253862	0.0163099	0.0721258	0.0234988	0.268129	14.0063	100	15.8721	43.2928	49.1187	86.7149	100	78.1665	88.2938	11.002
deoxyinosine	C05512	0	10	mAKT	Galc	1.46771	0.985748	0.814584	1.08935	0.338666	372.461	284.752	208.892	0.394058	0.346178	0.389954	0.37673	0.0265385	22.215	21.4803	21.8481	21.8478	0.367364
deoxyinosine	C05512	0	10	mAKT	24 h Galc	0.580115	0.500439	0.206087	0.42888	0.197014	238.634	229.58	248.022	0.243098	0.21798	0.0830924	0.18139	0.0860497	23.6833	21.1524	21.1726	22.0028	1.4554
deoxyinosine	C05512	0	10	mAKT	Glc	5.60713	7.71047	7.13066	6.81609	1.08638	256.622	113.532	146.243	2.18498	6.79148	4.87591	4.61746	2.3141	22.3997	23.4659	23.7546	23.2067	0.713628
deoxyinosine	C05512	0	10	MYC	Galc	0.725364	0.542115	0.438045	0.568508	0.145466	180.126	77.7851	168.826	0.402698	0.69694	0.259465	0.453035	0.223039	23.4019	26.6935	22.5204	24.2053	2.19948
deoxyinosine	C05512	0	10	MYC	24 h Galc	0.253967	0.217611	0	0.157193	0.137341	101.883	108.589	214.631	0.249272	0.200399	0	0.14989	0.132089	22.3853	20.9388	21.8881	21.7374	0.734913
deoxyinosine	C05512	0	10	MYC	Glc	2.34735	1.50079	1.53187	1.79334	0.480041	123.415	90.1639	131.076	1.90199	1.66452	1.16869	1.5784	0.374159	31.2559	33.93	25.658	30.2813	4.22128
deoxyinosine	C05512	0	10	RFP	Galc	0.424369	0.678025	0.791701	0.631365	0.188059	193.026	81.2211	59.1579	0.219851	0.83479	1.33828	0.797641	0.560141	22.2013	25.9292	35.0781	27.7362	6.62584
deoxyinosine	C05512	0	10	RFP	24 h Galc	0	0.18618	0.295104	0.160428	0.149228	262.829	158.587	186.088	0	0.117399	0.158583	0.091994	0.0822872	21.9899	20.8514	21.7969	21.546	0.609295
deoxyinosine	C05512	0	10	RFP	Glc	0.977806	1.28343	1.26449	1.17524	0.171245	456.025	339.29	193.371	0.214419	0.378269	0.653917	0.415535	0.222106	22.7885	23.7665	24.8923	23.8158	1.05278
deoxyinosine	C05512	1	10	mAKT	Galc	0	0	0	0	0	372.461	284.752	208.892	0	0	0	0	0	22.215	21.4803	21.8481	21.8478	0.367364
deoxyinosine	C05512	1	10	mAKT	24 h Galc	0	0	0	0	0	238.634	229.58	248.022	0	0	0	0	0	23.6833	21.1524	21.1726	22.0028	1.4554
deoxyinosine	C05512	1	10	mAKT	Glc	0	0	0	0	0	256.622	113.532	146.243	0	0	0	0	0	22.3997	23.4659	23.7546	23.2067	0.713628
deoxyinosine	C05512	1	10	MYC	Galc	0	0	0	0	0	180.126	77.7851	168.826	0	0	0	0	0	23.4019	26.6935	22.5204	24.2053	2.19948
deoxyinosine	C05512	1	10	MYC	24 h Galc	0	0	0	0	0	101.883	108.589	214.631	0	0	0	0	0	22.3853	20.9388	21.8881	21.7374	0.734913
deoxyinosine	C05512	1	10	MYC	Glc	0	0	0	0	0	123.415	90.1639	131.076	0	0	0	0	0	31.2559	33.93	25.658	30.2813	4.22128
deoxyinosine	C05512	1	10	RFP	Galc	0	0	0	0	0	193.026	81.2211	59.1579	0	0	0	0	0	22.2013	25.9292	35.0781	27.7362	6.62584
deoxyinosine	C05512	1	10	RFP	24 h Galc	0	0	0	0	0	262.829	158.587	186.088	0	0	0	0	0	21.9899	20.8514	21.7969	21.546	0.609295
deoxyinosine	C05512	1	10	RFP	Glc	0.238862	0.0538868	0	0.0975829	0.125283	456.025	339.29	193.371	0.0523792	0.0158822	0	0.0227538	0.0268572	22.7885	23.7665	24.8923	23.8158	1.05278
deoxyinosine	C05512	10	10	mAKT	Galc	0	0	0	0	0	372.461	284.752	208.892	0	0	0	0	0	22.215	21.4803	21.8481	21.8478	0.367364
deoxyinosine	C05512	10	10	mAKT	24 h Galc	0.192615	0.25198	0	0.148198	0.131731	238.634	229.58	248.022	0.0807157	0.109757	0	0.0634908	0.0568696	23.6833	21.1524	21.1726	22.0028	1.4554
deoxyinosine	C05512	10	10	mAKT	Glc	0	0.0103315	0	0.00344383	0.00596489	256.622	113.532	146.243	0	0.00910011	0	0.00303337	0.00525395	22.3997	23.4659	23.7546	23.2067	0.713628
deoxyinosine	C05512	10	10	MYC	Galc	0	0	0	0	0	180.126	77.7851	168.826	0	0	0	0	0	23.4019	26.6935	22.5204	24.2053	2.19948
deoxyinosine	C05512	10	10	MYC	24 h Galc	0	0	0	0	0	101.883	108.589	214.631	0	0	0	0	0	22.3853	20.9388	21.8881	21.7374	0.734913
deoxyinosine	C05512	10	10	MYC	Glc	0	0	0.00936841	0.0031228	0.00540886	123.415	90.1639	131.076	0	0	0.00714732	0.00238244	0.00412651	31.2559	33.93	25.658	30.2813	4.22128
deoxyinosine	C05512	10	10	RFP	Galc	0	0	0	0	0	193.026	81.2211	59.1579	0	0	0	0	0	22.2013	25.9292	35.0781	27.7362	6.62584
deoxyinosine	C05512	10	10	RFP	24 h Galc	0	0.251403	0.246575	0.165993	0.143774	262.829	158.587	186.088	0	0.158527	0.132505	0.0970106	0.0850152	21.9899	20.8514	21.7969	21.546	0.609295
deoxyinosine	C05512	10	10	RFP	Glc	0	0	0	0	0	456.025	339.29	193.371	0	0	0	0	0	22.7885	23.7665	24.8923	23.8158	1.05278
deoxyinosine	C05512	2	10	mAKT	Galc	342.102	268.72	193.66	268.16	74.2226	372.461	284.752	208.892	91.8489	94.3696	92.7079	92.9755	1.28147	22.215	21.4803	21.8481	21.8478	0.367364
deoxyinosine	C05512	2	10	mAKT	24 h Galc	207.354	217.912	235.72	220.329	14.3364	238.634	229.58	248.022	86.8921	94.9174	95.0401	92.2832	4.66922	23.6833	21.1524	21.1726	22.0028	1.4554
deoxyinosine	C05512	2	10	mAKT	Glc	227.711	89.9459	119.502	145.719	72.5281	256.622	113.532	146.243	88.734	79.2254	81.7147	83.2247	4.93086	22.3997	23.4659	23.7546	23.2067	0.713628
deoxyinosine	C05512	2	10	MYC	Galc	156.505	56.567	152.56	121.877	56.5946	180.126	77.7851	168.826	86.8862	72.7222	90.3651	83.3245	9.34516	23.4019	26.6935	22.5204	24.2053	2.19948
deoxyinosine	C05512	2	10	MYC	24 h Galc	93.284	104.664	199.237	132.395	58.1661	101.883	108.589	214.631	91.5596	96.3851	92.8277	93.5908	2.50161	22.3853	20.9388	21.8881	21.7374	0.734913
deoxyinosine	C05512	2	10	MYC	Glc	76.5147	52.6137	106.861	78.6631	27.1874	123.415	90.1639	131.076	61.9977	58.3534	81.5261	67.2924	12.4607	31.2559	33.93	25.658	30.2813	4.22128
deoxyinosine	C05512	2	10	RFP	Galc	177.23	59.7058	22.7716	86.569	80.657	193.026	81.2211	59.1579	91.8165	73.5102	38.4929	67.9399	27.0947	22.2013	25.9292	35.0781	27.7362	6.62584
deoxyinosine	C05512	2	10	RFP	24 h Galc	244.298	153.058	174.689	190.682	47.6764	262.829	158.587	186.088	92.9495	96.5135	93.8745	94.4458	1.84941	21.9899	20.8514	21.7969	21.546	0.609295
deoxyinosine	C05512	2	10	RFP	Glc	417.172	298.301	163.343	292.939	127	456.025	339.29	193.371	91.4801	87.9193	84.4711	87.9568	3.50467	22.7885	23.7665	24.8923	23.8158	1.05278
deoxyinosine	C05512	3	10	mAKT	Galc	0	0	0	0	0	372.461	284.752	208.892	0	0	0	0	0	22.215	21.4803	21.8481	21.8478	0.367364
deoxyinosine	C05512	3	10	mAKT	24 h Galc	0	0	0	0	0	238.634	229.58	248.022	0	0	0	0	0	23.6833	21.1524	21.1726	22.0028	1.4554
deoxyinosine	C05512	3	10	mAKT	Glc	0	0	0	0	0	256.622	113.532	146.243	0	0	0	0	0	22.3997	23.4659	23.7546	23.2067	0.713628
deoxyinosine	C05512	3	10	MYC	Galc	0	0	0	0	0	180.126	77.7851	168.826	0	0	0	0	0	23.4019	26.6935	22.5204	24.2053	2.19948
deoxyinosine	C05512	3	10	MYC	24 h Galc	0	0	0	0	0	101.883	108.589	214.631	0	0	0	0	0	22.3853	20.9388	21.8881	21.7374	0.734913
deoxyinosine	C05512	3	10	MYC	Glc	0	0	0	0	0	123.415	90.1639	131.076	0	0	0	0	0	31.2559	33.93	25.658	30.2813	4.22128
deoxyinosine	C05512	3	10	RFP	Galc	0	1.7315	4.94119	2.22423	2.50717	193.026	81.2211	59.1579	0	2.13184	8.35254	3.49479	4.33987	22.2013	25.9292	35.0781	27.7362	6.62584
deoxyinosine	C05512	3	10	RFP	24 h Galc	0	0	0	0	0	262.829	158.587	186.088	0	0	0	0	0	21.9899	20.8514	21.7969	21.546	0.609295
deoxyinosine	C05512	3	10	RFP	Glc	0	0	0	0	0	456.025	339.29	193.371	0	0	0	0	0	22.7885	23.7665	24.8923	23.8158	1.05278
deoxyinosine	C05512	4	10	mAKT	Galc	8.1505	8.36903	8.35537	8.29163	0.122416	372.461	284.752	208.892	2.18828	2.93906	3.99984	3.04239	0.910192	22.215	21.4803	21.8481	21.8478	0.367364
deoxyinosine	C05512	4	10	mAKT	24 h Galc	6.98069	8.73921	7.31712	7.67901	0.933443	238.634	229.58	248.022	2.92527	3.8066	2.9502	3.22735	0.501795	23.6833	21.1524	21.1726	22.0028	1.4554
deoxyinosine	C05512	4	10	mAKT	Glc	4.11335	4.10827	4.54408	4.25523	0.250156	256.622	113.532	146.243	1.60289	3.61862	3.10722	2.77624	1.04783	22.3997	23.4659	23.7546	23.2067	0.713628
deoxyinosine	C05512	4	10	MYC	Galc	9.53025	14.8659	10.2636	11.5533	2.89217	180.126	77.7851	168.826	5.29088	19.1115	6.07942	10.1606	7.76173	23.4019	26.6935	22.5204	24.2053	2.19948
deoxyinosine	C05512	4	10	MYC	24 h Galc	2.20107	1.72041	5.85707	3.25952	2.26235	101.883	108.589	214.631	2.16038	1.58433	2.7289	2.15787	0.572291	22.3853	20.9388	21.8881	21.7374	0.734913
deoxyinosine	C05512	4	10	MYC	Glc	7.40256	7.87889	6.70061	7.32735	0.592732	123.415	90.1639	131.076	5.99808	8.73842	5.11201	6.61617	1.89056	31.2559	33.93	25.658	30.2813	4.22128
deoxyinosine	C05512	4	10	RFP	Galc	6.7196	13.7679	10.9028	10.4634	3.54461	193.026	81.2211	59.1579	3.48119	16.9511	18.43	12.9541	8.23702	22.2013	25.9292	35.0781	27.7362	6.62584
deoxyinosine	C05512	4	10	RFP	24 h Galc	3.29723	3.9981	3.58135	3.62556	0.352516	262.829	158.587	186.088	1.25452	2.52108	1.92454	1.90005	0.633636	21.9899	20.8514	21.7969	21.546	0.609295
deoxyinosine	C05512	4	10	RFP	Glc	5.28794	13.8401	8.99745	9.37517	4.28859	456.025	339.29	193.371	1.15957	4.07915	4.65294	3.29722	1.87336	22.7885	23.7665	24.8923	23.8158	1.05278
deoxyinosine	C05512	5	10	mAKT	Galc	13.8537	0	0.75268	4.8688	7.79026	372.461	284.752	208.892	3.7195	0	0.36032	1.35994	2.05137	22.215	21.4803	21.8481	21.8478	0.367364
deoxyinosine	C05512	5	10	mAKT	24 h Galc	20.5525	0.744405	4.25244	8.51644	10.5701	238.634	229.58	248.022	8.61255	0.324246	1.71455	3.55045	4.43868	23.6833	21.1524	21.1726	22.0028	1.4554
deoxyinosine	C05512	5	10	mAKT	Glc	12.192	0.603002	0.202514	4.3325	6.80945	256.622	113.532	146.243	4.75095	0.531132	0.138478	1.80685	2.55721	22.3997	23.4659	23.7546	23.2067	0.713628
deoxyinosine	C05512	5	10	MYC	Galc	9.8624	0	0	3.28747	5.69406	180.126	77.7851	168.826	5.47528	0	0	1.82509	3.16116	23.4019	26.6935	22.5204	24.2053	2.19948
deoxyinosine	C05512	5	10	MYC	24 h Galc	4.16964	0.760812	9.3375	4.75598	4.3183	101.883	108.589	214.631	4.09256	0.700633	4.35048	3.04789	2.03687	22.3853	20.9388	21.8881	21.7374	0.734913
deoxyinosine	C05512	5	10	MYC	Glc	19.8689	0.263896	0.142026	6.75826	11.3543	123.415	90.1639	131.076	16.0992	0.292685	0.108354	5.50007	9.17955	31.2559	33.93	25.658	30.2813	4.22128
deoxyinosine	C05512	5	10	RFP	Galc	4.70892	1.10517	14.9672	6.92709	7.1923	193.026	81.2211	59.1579	2.43953	1.36069	25.3004	9.70021	13.5209	22.2013	25.9292	35.0781	27.7362	6.62584
deoxyinosine	C05512	5	10	RFP	24 h Galc	15.2324	0.507486	4.21053	6.65015	7.65963	262.829	158.587	186.088	5.79557	0.320005	2.26265	2.79274	2.776	21.9899	20.8514	21.7969	21.546	0.609295
deoxyinosine	C05512	5	10	RFP	Glc	10.7341	0.564879	0.000329159	3.76645	6.04079	456.025	339.29	193.371	2.35385	0.166489	0.000170221	0.840169	1.31352	22.7885	23.7665	24.8923	23.8158	1.05278
deoxyinosine	C05512	6	10	mAKT	Galc	6.87589	6.35177	5.2974	6.17502	0.80395	372.461	284.752	208.892	1.84607	2.23063	2.53595	2.20422	0.345698	22.215	21.4803	21.8481	21.8478	0.367364
deoxyinosine	C05512	6	10	mAKT	24 h Galc	2.97403	1.43269	0.526038	1.64425	1.23763	238.634	229.58	248.022	1.24627	0.624047	0.212094	0.694137	0.520639	23.6833	21.1524	21.1726	22.0028	1.4554
deoxyinosine	C05512	6	10	mAKT	Glc	6.99847	11.1379	14.8543	10.9969	3.9298	256.622	113.532	146.243	2.72715	9.81037	10.1573	7.56493	4.19323	22.3997	23.4659	23.7546	23.2067	0.713628
deoxyinosine	C05512	6	10	MYC	Galc	3.4788	5.75081	5.25077	4.8268	1.19387	180.126	77.7851	168.826	1.93132	7.39321	3.11016	4.1449	2.87421	23.4019	26.6935	22.5204	24.2053	2.19948
deoxyinosine	C05512	6	10	MYC	24 h Galc	1.97471	1.2266	0.199417	1.13358	0.891293	101.883	108.589	214.631	1.9382	1.12958	0.0929114	1.05357	0.924992	22.3853	20.9388	21.8881	21.7374	0.734913
deoxyinosine	C05512	6	10	MYC	Glc	17.2569	27.5251	15.831	20.2043	6.37994	123.415	90.1639	131.076	13.9828	30.5279	12.0777	18.8628	10.1471	31.2559	33.93	25.658	30.2813	4.22128
deoxyinosine	C05512	6	10	RFP	Galc	3.94332	4.23272	4.78342	4.31982	0.426771	193.026	81.2211	59.1579	2.04289	5.21136	8.08585	5.11337	3.02267	22.2013	25.9292	35.0781	27.7362	6.62584
deoxyinosine	C05512	6	10	RFP	24 h Galc	0	0.585986	3.06529	1.21709	1.62718	262.829	158.587	186.088	0	0.369505	1.64722	0.672243	0.864334	21.9899	20.8514	21.7969	21.546	0.609295
deoxyinosine	C05512	6	10	RFP	Glc	21.5332	25.1915	19.6944	22.1397	2.79825	456.025	339.29	193.371	4.72195	7.42477	10.1848	7.44383	2.73147	22.7885	23.7665	24.8923	23.8158	1.05278
deoxyinosine	C05512	7	10	mAKT	Galc	0	0	0	0	0	372.461	284.752	208.892	0	0	0	0	0	22.215	21.4803	21.8481	21.8478	0.367364
deoxyinosine	C05512	7	10	mAKT	24 h Galc	0	0	0	0	0	238.634	229.58	248.022	0	0	0	0	0	23.6833	21.1524	21.1726	22.0028	1.4554
deoxyinosine	C05512	7	10	mAKT	Glc	0	0	0	0	0	256.622	113.532	146.243	0	0	0	0	0	22.3997	23.4659	23.7546	23.2067	0.713628
deoxyinosine	C05512	7	10	MYC	Galc	0	0	0	0	0	180.126	77.7851	168.826	0	0	0	0	0	23.4019	26.6935	22.5204	24.2053	2.19948
deoxyinosine	C05512	7	10	MYC	24 h Galc	0	0	0	0	0	101.883	108.589	214.631	0	0	0	0	0	22.3853	20.9388	21.8881	21.7374	0.734913
deoxyinosine	C05512	7	10	MYC	Glc	0	0.350161	0	0.11672	0.202166	123.415	90.1639	131.076	0	0.388361	0	0.129454	0.22422	31.2559	33.93	25.658	30.2813	4.22128
deoxyinosine	C05512	7	10	RFP	Galc	0	0	0	0	0	193.026	81.2211	59.1579	0	0	0	0	0	22.2013	25.9292	35.0781	27.7362	6.62584
deoxyinosine	C05512	7	10	RFP	24 h Galc	0	0	0	0	0	262.829	158.587	186.088	0	0	0	0	0	21.9899	20.8514	21.7969	21.546	0.609295
deoxyinosine	C05512	7	10	RFP	Glc	0.0600225	0.0548573	0.0717763	0.0622187	0.00867067	456.025	339.29	193.371	0.0131621	0.0161683	0.0371184	0.0221496	0.0130502	22.7885	23.7665	24.8923	23.8158	1.05278
deoxyinosine	C05512	8	10	mAKT	Galc	0.0117169	0.304944	0.0126821	0.109781	0.169017	372.461	284.752	208.892	0.00314581	0.107091	0.00607113	0.0387693	0.0591864	22.215	21.4803	21.8481	21.8478	0.367364
deoxyinosine	C05512	8	10	mAKT	24 h Galc	0	0	0	0	0	238.634	229.58	248.022	0	0	0	0	0	23.6833	21.1524	21.1726	22.0028	1.4554
deoxyinosine	C05512	8	10	mAKT	Glc	0	0	0.00935574	0.00311858	0.00540154	256.622	113.532	146.243	0	0	0.00639741	0.00213247	0.00369355	22.3997	23.4659	23.7546	23.2067	0.713628
deoxyinosine	C05512	8	10	MYC	Galc	0.00674346	0	0.299888	0.10221	0.171227	180.126	77.7851	168.826	0.00374375	0	0.177631	0.0604583	0.101492	23.4019	26.6935	22.5204	24.2053	2.19948
deoxyinosine	C05512	8	10	MYC	24 h Galc	0	0	0	0	0	101.883	108.589	214.631	0	0	0	0	0	22.3853	20.9388	21.8881	21.7374	0.734913
deoxyinosine	C05512	8	10	MYC	Glc	0.00428547	0.0199707	0	0.00808539	0.0105136	123.415	90.1639	131.076	0.0034724	0.0221493	0	0.00854057	0.0119127	31.2559	33.93	25.658	30.2813	4.22128
deoxyinosine	C05512	8	10	RFP	Galc	0	0	0	0	0	193.026	81.2211	59.1579	0	0	0	0	0	22.2013	25.9292	35.0781	27.7362	6.62584
deoxyinosine	C05512	8	10	RFP	24 h Galc	0	0	0	0	0	262.829	158.587	186.088	0	0	0	0	0	21.9899	20.8514	21.7969	21.546	0.609295
deoxyinosine	C05512	8	10	RFP	Glc	0	0	0	0	0	456.025	339.29	193.371	0	0	0	0	0	22.7885	23.7665	24.8923	23.8158	1.05278
deoxyinosine	C05512	9	10	mAKT	Galc	0	0.0211506	0	0.00705021	0.0122113	372.461	284.752	208.892	0	0.00742773	0	0.00247591	0.0042884	22.215	21.4803	21.8481	21.8478	0.367364
deoxyinosine	C05512	9	10	mAKT	24 h Galc	0	0	0	0	0	238.634	229.58	248.022	0	0	0	0	0	23.6833	21.1524	21.1726	22.0028	1.4554
deoxyinosine	C05512	9	10	mAKT	Glc	0	0.015721	0	0.00524032	0.00907651	256.622	113.532	146.243	0	0.0138472	0	0.00461574	0.0079947	22.3997	23.4659	23.7546	23.2067	0.713628
deoxyinosine	C05512	9	10	MYC	Galc	0.0177992	0.0592275	0.0139422	0.030323	0.0251063	180.126	77.7851	168.826	0.00988153	0.0761425	0.00825829	0.0314274	0.0387329	23.4019	26.6935	22.5204	24.2053	2.19948
deoxyinosine	C05512	9	10	MYC	24 h Galc	0	0	0	0	0	101.883	108.589	214.631	0	0	0	0	0	22.3853	20.9388	21.8881	21.7374	0.734913
deoxyinosine	C05512	9	10	MYC	Glc	0.0206921	0.0113867	0	0.010693	0.0103635	123.415	90.1639	131.076	0.0167663	0.0126289	0	0.00979839	0.00873417	31.2559	33.93	25.658	30.2813	4.22128
deoxyinosine	C05512	9	10	RFP	Galc	0	0	0	0	0	193.026	81.2211	59.1579	0	0	0	0	0	22.2013	25.9292	35.0781	27.7362	6.62584
deoxyinosine	C05512	9	10	RFP	24 h Galc	0.00109971	0	0	0.000366569	0.000634916	262.829	158.587	186.088	0.000418411	0	0	0.00013947	0.00024157	21.9899	20.8514	21.7969	21.546	0.609295
deoxyinosine	C05512	9	10	RFP	Glc	0.020863	0	0	0.00695433	0.0120453	456.025	339.29	193.371	0.00457497	0	0	0.00152499	0.00264136	22.7885	23.7665	24.8923	23.8158	1.05278
4,5-Dihydroorotic acid	C00337	0	5	mAKT	Galc	0.0672719	0	0.0334956	0.0335892	0.033636	0.128185	0.0194872	0.188259	52.4801	0	17.7923	23.4242	26.6895	30.3576	100	77.1779	69.1785	35.5037
4,5-Dihydroorotic acid	C00337	0	5	mAKT	24 h Galc	0	0	0	0	0	4.49574	3.52166	2.52433	0	0	0	0	0	100	100	100	100	0
4,5-Dihydroorotic acid	C00337	0	5	mAKT	Glc	0.0126676	0	0.0481036	0.0202571	0.0249337	3.39571	2.33963	0.927935	0.373048	0	5.18394	1.85233	2.89128	99.627	100	93.723	97.7833	3.52127
4,5-Dihydroorotic acid	C00337	0	5	MYC	Galc	0.0496164	0.0154534	0	0.0216899	0.0253893	2.1663	0.0154534	0.460867	2.29038	100	0	34.0968	57.0853	62.3388	0	100	54.1129	50.5049
4,5-Dihydroorotic acid	C00337	0	5	MYC	24 h Galc	0	0.0216868	0	0.00722892	0.0125209	0.281285	0.270209	0.101649	0	8.02591	0	2.6753	4.63376	100	89.275	100	96.425	6.19207
4,5-Dihydroorotic acid	C00337	0	5	MYC	Glc	0.0134518	0.097868	0.0710252	0.0607816	0.0431303	0.0353719	0.162307	0.40012	38.0297	60.2982	17.751	38.6929	21.2814	47.1511	35.519	81.4037	54.6913	23.8535
4,5-Dihydroorotic acid	C00337	0	5	RFP	Galc	0.0483745	0.0177361	0.145682	0.0705976	0.0668053	0.609847	0.0177361	0.943907	7.93223	100	15.4339	41.1221	51.1276	83.7013	0	51.5884	45.0966	42.2266
4,5-Dihydroorotic acid	C00337	0	5	RFP	24 h Galc	0	0	0	0	0	0.158395	0.560041	0.84024	0	0	0	0	0	100	100	100	100	0
4,5-Dihydroorotic acid	C00337	0	5	RFP	Glc	0.015182	0	0.0562915	0.0238245	0.0291239	1.56601	0	0.629462	0.969468	#DIV/0!	8.94279	#DIV/0!	#DIV/0!	98.6911	#DIV/0!	90.635	#DIV/0!	#DIV/0!
4,5-Dihydroorotic acid	C00337	1	5	mAKT	Galc	0	0	0	0	0	0.128185	0.0194872	0.188259	0	0	0	0	0	30.3576	100	77.1779	69.1785	35.5037
4,5-Dihydroorotic acid	C00337	1	5	mAKT	24 h Galc	0	0	0	0	0	4.49574	3.52166	2.52433	0	0	0	0	0	100	100	100	100	0
4,5-Dihydroorotic acid	C00337	1	5	mAKT	Glc	0	0	0	0	0	3.39571	2.33963	0.927935	0	0	0	0	0	99.627	100	93.723	97.7833	3.52127
4,5-Dihydroorotic acid	C00337	1	5	MYC	Galc	0	0	0	0	0	2.1663	0.0154534	0.460867	0	0	0	0	0	62.3388	0	100	54.1129	50.5049
4,5-Dihydroorotic acid	C00337	1	5	MYC	24 h Galc	0	2.144e-19	0	7.14667e-20	1.23784e-19	0.281285	0.270209	0.101649	0	7.93459e-17	0	2.64486e-17	4.58104e-17	100	89.275	100	96.425	6.19207
4,5-Dihydroorotic acid	C00337	1	5	MYC	Glc	0	0	0	0	0	0.0353719	0.162307	0.40012	0	0	0	0	0	47.1511	35.519	81.4037	54.6913	23.8535
4,5-Dihydroorotic acid	C00337	1	5	RFP	Galc	0	0	0	0	0	0.609847	0.0177361	0.943907	0	0	0	0	0	83.7013	0	51.5884	45.0966	42.2266
4,5-Dihydroorotic acid	C00337	1	5	RFP	24 h Galc	0	0	0	0	0	0.158395	0.560041	0.84024	0	0	0	0	0	100	100	100	100	0
4,5-Dihydroorotic acid	C00337	1	5	RFP	Glc	0	0	0	0	0	1.56601	0	0.629462	0	#DIV/0!	0	#DIV/0!	#DIV/0!	98.6911	#DIV/0!	90.635	#DIV/0!	#DIV/0!
4,5-Dihydroorotic acid	C00337	2	5	mAKT	Galc	0	0	0	0	0	0.128185	0.0194872	0.188259	0	0	0	0	0	30.3576	100	77.1779	69.1785	35.5037
4,5-Dihydroorotic acid	C00337	2	5	mAKT	24 h Galc	0	0	0	0	0	4.49574	3.52166	2.52433	0	0	0	0	0	100	100	100	100	0
4,5-Dihydroorotic acid	C00337	2	5	mAKT	Glc	0	0	0	0	0	3.39571	2.33963	0.927935	0	0	0	0	0	99.627	100	93.723	97.7833	3.52127
4,5-Dihydroorotic acid	C00337	2	5	MYC	Galc	0	0	0	0	0	2.1663	0.0154534	0.460867	0	0	0	0	0	62.3388	0	100	54.1129	50.5049
4,5-Dihydroorotic acid	C00337	2	5	MYC	24 h Galc	0	0	0	0	0	0.281285	0.270209	0.101649	0	0	0	0	0	100	89.275	100	96.425	6.19207
4,5-Dihydroorotic acid	C00337	2	5	MYC	Glc	0.0087364	0	0	0.00291213	0.00504396	0.0353719	0.162307	0.40012	24.6987	0	0	8.23291	14.2598	47.1511	35.519	81.4037	54.6913	23.8535
4,5-Dihydroorotic acid	C00337	2	5	RFP	Galc	0	0	0.00846263	0.00282088	0.0048859	0.609847	0.0177361	0.943907	0	0	0.896553	0.298851	0.517625	83.7013	0	51.5884	45.0966	42.2266
4,5-Dihydroorotic acid	C00337	2	5	RFP	24 h Galc	0	0	0	0	0	0.158395	0.560041	0.84024	0	0	0	0	0	100	100	100	100	0
4,5-Dihydroorotic acid	C00337	2	5	RFP	Glc	0	0	0	0	0	1.56601	0	0.629462	0	#DIV/0!	0	#DIV/0!	#DIV/0!	98.6911	#DIV/0!	90.635	#DIV/0!	#DIV/0!
4,5-Dihydroorotic acid	C00337	3	5	mAKT	Galc	0.0490841	0	0	0.0163614	0.0283387	0.128185	0.0194872	0.188259	38.2915	0	0	12.7638	22.1076	30.3576	100	77.1779	69.1785	35.5037
4,5-Dihydroorotic acid	C00337	3	5	mAKT	24 h Galc	0	0	0	0	0	4.49574	3.52166	2.52433	0	0	0	0	0	100	100	100	100	0
4,5-Dihydroorotic acid	C00337	3	5	mAKT	Glc	0	0	0	0	0	3.39571	2.33963	0.927935	0	0	0	0	0	99.627	100	93.723	97.7833	3.52127
4,5-Dihydroorotic acid	C00337	3	5	MYC	Galc	1.89345	0	0	0.631151	1.09319	2.1663	0.0154534	0.460867	87.4052	0	0	29.1351	50.4634	62.3388	0	100	54.1129	50.5049
4,5-Dihydroorotic acid	C00337	3	5	MYC	24 h Galc	0	0	0	0	0	0.281285	0.270209	0.101649	0	0	0	0	0	100	89.275	100	96.425	6.19207
4,5-Dihydroorotic acid	C00337	3	5	MYC	Glc	0	0	0	0	0	0.0353719	0.162307	0.40012	0	0	0	0	0	47.1511	35.519	81.4037	54.6913	23.8535
4,5-Dihydroorotic acid	C00337	3	5	RFP	Galc	0.121403	0	0.760893	0.294098	0.408788	0.609847	0.0177361	0.943907	19.9071	0	80.6109	33.506	41.9908	83.7013	0	51.5884	45.0966	42.2266
4,5-Dihydroorotic acid	C00337	3	5	RFP	24 h Galc	0	0	0	0	0	0.158395	0.560041	0.84024	0	0	0	0	0	100	100	100	100	0
4,5-Dihydroorotic acid	C00337	3	5	RFP	Glc	0	0	0	0	0	1.56601	0	0.629462	0	#DIV/0!	0	#DIV/0!	#DIV/0!	98.6911	#DIV/0!	90.635	#DIV/0!	#DIV/0!
4,5-Dihydroorotic acid	C00337	4	5	mAKT	Galc	0.0118294	0	0.0473446	0.0197247	0.02464	0.128185	0.0194872	0.188259	9.22837	0	25.1487	11.459	12.7219	30.3576	100	77.1779	69.1785	35.5037
4,5-Dihydroorotic acid	C00337	4	5	mAKT	24 h Galc	0	0	0	0	0	4.49574	3.52166	2.52433	0	0	0	0	0	100	100	100	100	0
4,5-Dihydroorotic acid	C00337	4	5	mAKT	Glc	0	0	0.0507134	0.0169045	0.0292794	3.39571	2.33963	0.927935	0	0	5.46519	1.82173	3.15533	99.627	100	93.723	97.7833	3.52127
4,5-Dihydroorotic acid	C00337	4	5	MYC	Galc	0.044273	0	0	0.0147577	0.025561	2.1663	0.0154534	0.460867	2.04372	0	0	0.681239	1.17994	62.3388	0	100	54.1129	50.5049
4,5-Dihydroorotic acid	C00337	4	5	MYC	24 h Galc	0	0.0364657	0	0.0121552	0.0210535	0.281285	0.270209	0.101649	0	13.4954	0	4.49845	7.79155	100	89.275	100	96.425	6.19207
4,5-Dihydroorotic acid	C00337	4	5	MYC	Glc	0	0.0339447	0.0169122	0.0169523	0.0169724	0.0353719	0.162307	0.40012	0	20.914	4.22679	8.38025	11.0583	47.1511	35.519	81.4037	54.6913	23.8535
4,5-Dihydroorotic acid	C00337	4	5	RFP	Galc	0.0123084	0	0.00922064	0.00717635	0.00640379	0.609847	0.0177361	0.943907	2.01828	0	0.976858	0.998379	1.00931	83.7013	0	51.5884	45.0966	42.2266
4,5-Dihydroorotic acid	C00337	4	5	RFP	24 h Galc	0	0	0	0	0	0.158395	0.560041	0.84024	0	0	0	0	0	100	100	100	100	0
4,5-Dihydroorotic acid	C00337	4	5	RFP	Glc	0.0265747	0	0.0132874	0.0132874	0.0132874	1.56601	0	0.629462	1.69697	#DIV/0!	2.1109	#DIV/0!	#DIV/0!	98.6911	#DIV/0!	90.635	#DIV/0!	#DIV/0!
4,5-Dihydroorotic acid	C00337	5	5	mAKT	Galc	0	0.0194872	0.107419	0.0423019	0.0572282	0.128185	0.0194872	0.188259	0	100	57.059	52.353	50.1658	30.3576	100	77.1779	69.1785	35.5037
4,5-Dihydroorotic acid	C00337	5	5	mAKT	24 h Galc	4.49574	3.52166	2.52433	3.51391	0.985726	4.49574	3.52166	2.52433	100	100	100	100	0	100	100	100	100	0
4,5-Dihydroorotic acid	C00337	5	5	mAKT	Glc	3.38304	2.33963	0.829118	2.18393	1.28406	3.39571	2.33963	0.927935	99.627	100	89.3509	96.3259	6.04347	99.627	100	93.723	97.7833	3.52127
4,5-Dihydroorotic acid	C00337	5	5	MYC	Galc	0.178952	0	0.460867	0.213273	0.232342	2.1663	0.0154534	0.460867	8.26074	0	100	36.0869	55.5043	62.3388	0	100	54.1129	50.5049
4,5-Dihydroorotic acid	C00337	5	5	MYC	24 h Galc	0.281285	0.212057	0.101649	0.198331	0.0906011	0.281285	0.270209	0.101649	100	78.4787	100	92.8262	12.4253	100	89.275	100	96.425	6.19207
4,5-Dihydroorotic acid	C00337	5	5	MYC	Glc	0.0131837	0.030494	0.312183	0.11862	0.167854	0.0353719	0.162307	0.40012	37.2716	18.7879	78.0223	44.6939	30.3067	47.1511	35.519	81.4037	54.6913	23.8535
4,5-Dihydroorotic acid	C00337	5	5	RFP	Galc	0.427761	0	0.0196493	0.149137	0.241496	0.609847	0.0177361	0.943907	70.1424	0	2.0817	24.0747	39.9094	83.7013	0	51.5884	45.0966	42.2266
4,5-Dihydroorotic acid	C00337	5	5	RFP	24 h Galc	0.158395	0.560041	0.84024	0.519559	0.34272	0.158395	0.560041	0.84024	100	100	100	100	0	100	100	100	100	0
4,5-Dihydroorotic acid	C00337	5	5	RFP	Glc	1.52425	0	0.559884	0.694712	0.771019	1.56601	0	0.629462	97.3336	#DIV/0!	88.9463	#DIV/0!	#DIV/0!	98.6911	#DIV/0!	90.635	#DIV/0!	#DIV/0!
Dihydrouracil	C00429	0	4	mAKT	Galc	6.04147	5.75754	6.68221	6.16041	0.473668	6.09594	5.89853	6.81982	99.1064	97.6098	97.9821	98.2328	0.779186	0.768767	2.22683	1.98788	1.66116	0.782015
Dihydrouracil	C00429	0	4	mAKT	24 h Galc	8.99655	11.5442	8.44777	9.66283	1.65223	9.03839	12.0508	8.44777	99.537	95.7959	100	98.4443	2.30524	0.356509	4.2041	6.4266e-20	1.5202	2.33115
Dihydrouracil	C00429	0	4	mAKT	Glc	4.90681	4.15008	3.28261	4.11317	0.812732	5.21945	4.22913	3.34378	94.0101	98.1307	98.1704	96.7704	2.39059	4.59425	1.81621	1.52715	2.64587	1.69353
Dihydrouracil	C00429	0	4	MYC	Galc	4.92215	3.71918	5.19562	4.61232	0.785477	5.0957	3.8589	5.36758	96.5943	96.3791	96.7963	96.5899	0.208642	3.22614	3.43923	3.11182	3.25906	0.166169
Dihydrouracil	C00429	0	4	MYC	24 h Galc	4.82538	4.46395	2.28287	3.8574	1.37551	4.99709	4.58902	2.30293	96.5638	97.2745	99.129	97.6558	1.32437	3.26457	2.67476	0.435523	2.12495	1.49251
Dihydrouracil	C00429	0	4	MYC	Glc	2.49578	2.45747	2.93668	2.62998	0.266307	2.50973	2.46215	2.96179	99.4442	99.8099	99.1524	99.4688	0.329429	0.277917	0.190084	0.736092	0.401364	0.29319
Dihydrouracil	C00429	0	4	RFP	Galc	5.09007	4.39296	4.85283	4.77862	0.354431	5.18412	4.39296	4.96019	98.1859	100	97.8356	98.6738	1.16177	1.7801	0	2.02757	1.26922	1.10612
Dihydrouracil	C00429	0	4	RFP	24 h Galc	5.59558	6.46157	6.52794	6.19503	0.520198	5.76801	6.68445	6.74738	97.0106	96.6656	96.7477	96.808	0.18018	2.90605	3.29871	3.15218	3.11898	0.198422
Dihydrouracil	C00429	0	4	RFP	Glc	3.62024	3.5826	3.60186	3.60156	0.0188233	3.6837	3.60134	3.61847	98.2773	99.4795	99.5408	99.0992	0.712426	1.25056	0.379326	0.348536	0.659474	0.512128
Dihydrouracil	C00429	1	4	mAKT	Galc	0	0	0	0	0	6.09594	5.89853	6.81982	0	0	0	0	0	0.768767	2.22683	1.98788	1.66116	0.782015
Dihydrouracil	C00429	1	4	mAKT	24 h Galc	0	0	0	0	0	9.03839	12.0508	8.44777	0	0	0	0	0	0.356509	4.2041	6.4266e-20	1.5202	2.33115
Dihydrouracil	C00429	1	4	mAKT	Glc	0	0	0	0	0	5.21945	4.22913	3.34378	0	0	0	0	0	4.59425	1.81621	1.52715	2.64587	1.69353
Dihydrouracil	C00429	1	4	MYC	Galc	0	0	0	0	0	5.0957	3.8589	5.36758	0	0	0	0	0	3.22614	3.43923	3.11182	3.25906	0.166169
Dihydrouracil	C00429	1	4	MYC	24 h Galc	0	0	0	0	0	4.99709	4.58902	2.30293	0	0	0	0	0	3.26457	2.67476	0.435523	2.12495	1.49251
Dihydrouracil	C00429	1	4	MYC	Glc	0	0	0	0	0	2.50973	2.46215	2.96179	0	0	0	0	0	0.277917	0.190084	0.736092	0.401364	0.29319
Dihydrouracil	C00429	1	4	RFP	Galc	0	0	0	0	0	5.18412	4.39296	4.96019	0	0	0	0	0	1.7801	0	2.02757	1.26922	1.10612
Dihydrouracil	C00429	1	4	RFP	24 h Galc	0	0	0	0	0	5.76801	6.68445	6.74738	0	0	0	0	0	2.90605	3.29871	3.15218	3.11898	0.198422
Dihydrouracil	C00429	1	4	RFP	Glc	0	0	0	0	0	3.6837	3.60134	3.61847	0	0	0	0	0	1.25056	0.379326	0.348536	0.659474	0.512128
Dihydrouracil	C00429	2	4	mAKT	Galc	0.0113321	0.0192783	0	0.0102035	0.00968857	6.09594	5.89853	6.81982	0.185897	0.326832	0	0.17091	0.163931	0.768767	2.22683	1.98788	1.66116	0.782015
Dihydrouracil	C00429	2	4	mAKT	24 h Galc	0.0192436	0	0	0.00641452	0.0111103	9.03839	12.0508	8.44777	0.212909	0	0	0.0709698	0.122923	0.356509	4.2041	6.4266e-20	1.5202	2.33115
Dihydrouracil	C00429	2	4	mAKT	Glc	0.005761	0.00448798	0.020225	0.010158	0.00874151	5.21945	4.22913	3.34378	0.110376	0.106121	0.604855	0.273784	0.286724	4.59425	1.81621	1.52715	2.64587	1.69353
Dihydrouracil	C00429	2	4	MYC	Galc	0.0118733	0.00788411	0	0.0065858	0.00604218	5.0957	3.8589	5.36758	0.233006	0.20431	0	0.145772	0.127055	3.22614	3.43923	3.11182	3.25906	0.166169
Dihydrouracil	C00429	2	4	MYC	24 h Galc	0.0100376	0	0.0200595	0.0100324	0.0100298	4.99709	4.58902	2.30293	0.200869	0	0.871046	0.357305	0.456108	3.26457	2.67476	0.435523	2.12495	1.49251
Dihydrouracil	C00429	2	4	MYC	Glc	0.0139499	0	0.00660254	0.00685081	0.00697826	2.50973	2.46215	2.96179	0.555833	0	0.222924	0.259586	0.279724	0.277917	0.190084	0.736092	0.401364	0.29319
Dihydrouracil	C00429	2	4	RFP	Galc	0	0	0.013573	0.00452433	0.00783638	5.18412	4.39296	4.96019	0	0	0.273639	0.0912129	0.157985	1.7801	0	2.02757	1.26922	1.10612
Dihydrouracil	C00429	2	4	RFP	24 h Galc	0.00962036	0	0.0135064	0.00770891	0.00695311	5.76801	6.68445	6.74738	0.166788	0	0.200172	0.12232	0.107239	2.90605	3.29871	3.15218	3.11898	0.198422
Dihydrouracil	C00429	2	4	RFP	Glc	0.00610505	0.00159148	0.0058868	0.00452778	0.00254525	3.6837	3.60134	3.61847	0.165732	0.0441914	0.162688	0.124204	0.0693092	1.25056	0.379326	0.348536	0.659474	0.512128
Dihydrouracil	C00429	3	4	mAKT	Galc	0.007769	0	0.00819242	0.00532047	0.00461253	6.09594	5.89853	6.81982	0.127445	0	0.120127	0.082524	0.0715615	0.768767	2.22683	1.98788	1.66116	0.782015
Dihydrouracil	C00429	3	4	mAKT	24 h Galc	0	0	7.23873e-21	2.41291e-21	4.17928e-21	9.03839	12.0508	8.44777	0	0	8.5688e-20	2.85627e-20	4.9472e-20	0.356509	4.2041	6.4266e-20	1.5202	2.33115
Dihydrouracil	C00429	3	4	mAKT	Glc	0.27986	0	0	0.0932866	0.161577	5.21945	4.22913	3.34378	5.36186	0	0	1.78729	3.09567	4.59425	1.81621	1.52715	2.64587	1.69353
Dihydrouracil	C00429	3	4	MYC	Galc	0.0128484	0.0122725	0.0197221	0.0149477	0.00414476	5.0957	3.8589	5.36758	0.252143	0.318032	0.367429	0.312535	0.0578396	3.22614	3.43923	3.11182	3.25906	0.166169
Dihydrouracil	C00429	3	4	MYC	24 h Galc	0.0142217	0.00931367	5.18365e-20	0.00784514	0.0072237	4.99709	4.58902	2.30293	0.2846	0.202955	2.2509e-18	0.162519	0.146546	3.26457	2.67476	0.435523	2.12495	1.49251
Dihydrouracil	C00429	3	4	MYC	Glc	0	0	0	0	0	2.50973	2.46215	2.96179	0	0	0	0	0	0.277917	0.190084	0.736092	0.401364	0.29319
Dihydrouracil	C00429	3	4	RFP	Galc	0.0070516	0	0	0.00235053	0.00407124	5.18412	4.39296	4.96019	0.136023	0	0	0.045341	0.078533	1.7801	0	2.02757	1.26922	1.10612
Dihydrouracil	C00429	3	4	RFP	24 h Galc	0	0.00953609	0	0.0031787	0.00550566	5.76801	6.68445	6.74738	0	0.142661	0	0.0475536	0.0823652	2.90605	3.29871	3.15218	3.11898	0.198422
Dihydrouracil	C00429	3	4	RFP	Glc	0.0573525	0.0171534	0.00424208	0.0262493	0.0276989	3.6837	3.60134	3.61847	1.55693	0.476307	0.117234	0.716823	0.749376	1.25056	0.379326	0.348536	0.659474	0.512128
Dihydrouracil	C00429	4	4	mAKT	Galc	0.0353708	0.121711	0.129425	0.0955025	0.0522182	6.09594	5.89853	6.81982	0.580235	2.06342	1.89778	1.51381	0.812732	0.768767	2.22683	1.98788	1.66116	0.782015
Dihydrouracil	C00429	4	4	mAKT	24 h Galc	0.0226009	0.506627	0	0.176409	0.2862	9.03839	12.0508	8.44777	0.250055	4.2041	0	1.48472	2.35837	0.356509	4.2041	6.4266e-20	1.5202	2.33115
Dihydrouracil	C00429	4	4	mAKT	Glc	0.0270196	0.0745658	0.0409522	0.0475125	0.0244426	5.21945	4.22913	3.34378	0.51767	1.76315	1.22473	1.16851	0.624638	4.59425	1.81621	1.52715	2.64587	1.69353
Dihydrouracil	C00429	4	4	MYC	Galc	0.148821	0.11957	0.152238	0.14021	0.017956	5.0957	3.8589	5.36758	2.92053	3.09855	2.83625	2.95177	0.133913	3.22614	3.43923	3.11182	3.25906	0.166169
Dihydrouracil	C00429	4	4	MYC	24 h Galc	0.147448	0.11576	0	0.0877362	0.0776161	4.99709	4.58902	2.30293	2.95068	2.52255	0	1.82441	1.59442	3.26457	2.67476	0.435523	2.12495	1.49251
Dihydrouracil	C00429	4	4	MYC	Glc	0	0.00468015	0.0185002	0.00772678	0.00961903	2.50973	2.46215	2.96179	0	0.190084	0.62463	0.271571	0.320188	0.277917	0.190084	0.736092	0.401364	0.29319
Dihydrouracil	C00429	4	4	RFP	Galc	0.0869938	0	0.093785	0.0602596	0.0522967	5.18412	4.39296	4.96019	1.67808	0	1.89075	1.18961	1.03571	1.7801	0	2.02757	1.26922	1.10612
Dihydrouracil	C00429	4	4	RFP	24 h Galc	0.162811	0.213348	0.205936	0.194032	0.0272908	5.76801	6.68445	6.74738	2.82266	3.19171	3.05209	3.02215	0.186339	2.90605	3.29871	3.15218	3.11898	0.198422
Dihydrouracil	C00429	4	4	RFP	Glc	0	0	0.00648672	0.00216224	0.00374511	3.6837	3.60134	3.61847	0	0	0.179267	0.0597556	0.1035	1.25056	0.379326	0.348536	0.659474	0.512128
dIMP	C06196	0	10	mAKT	Galc	5.41741	6.74703	4.31551	5.49331	1.21754	147.858	167.786	129.366	3.66394	4.02122	3.33589	3.67368	0.342769	55.4398	56.6131	55.8781	55.977	0.592837
dIMP	C06196	0	10	mAKT	24 h Galc	6.58629	9.07378	1.94214	5.8674	3.61976	182.632	117.805	97.152	3.60632	7.70236	1.99907	4.43592	2.94075	54.2912	53.8973	55.2645	54.4843	0.703764
dIMP	C06196	0	10	mAKT	Glc	12.4661	21.9726	20.8191	18.4193	5.18772	81.1087	154.983	132.826	15.3697	14.1774	15.674	15.0737	0.791007	43.9299	44.6246	43.4358	43.9968	0.597211
dIMP	C06196	0	10	MYC	Galc	1.6682	1.96	2.36847	1.99889	0.351749	57.0962	19.7428	28.6753	2.92173	9.92768	8.25961	7.03634	3.65966	58.8249	55.2196	56.7561	56.9335	1.80922
dIMP	C06196	0	10	MYC	24 h Galc	1.07955	1.16013	0.301053	0.846911	0.474441	85.6364	62.0054	36.0074	1.26062	1.87102	0.836086	1.32257	0.520243	52.8798	53.214	53.2394	53.1111	0.200678
dIMP	C06196	0	10	MYC	Glc	4.39494	3.05563	4.88578	4.11211	0.947284	83.5989	44.3862	102.48	5.25717	6.8842	4.76754	5.6363	1.10809	52.5385	52.1736	52.9349	52.549	0.380792
dIMP	C06196	0	10	RFP	Galc	1.62182	1.52753	1.13306	1.42747	0.259292	112.396	35.7763	40.4516	1.44296	4.26967	2.80101	2.83788	1.41372	56.2241	54.608	55.7131	55.5151	0.826067
dIMP	C06196	0	10	RFP	24 h Galc	0.849031	1.52184	2.1678	1.51289	0.659428	50.3271	56.6851	106.36	1.68702	2.68473	2.03817	2.13664	0.506092	55.0114	54.7041	54.1953	54.6369	0.412153
dIMP	C06196	0	10	RFP	Glc	6.7819	9.94284	6.86255	7.86243	1.80214	78.8691	123.86	93.4378	8.59893	8.02746	7.34452	7.9903	0.628029	49.8934	50.2706	50.5562	50.2401	0.332437
dIMP	C06196	1	10	mAKT	Galc	3.60522	4.89382	2.71242	3.73715	1.09667	147.858	167.786	129.366	2.43831	2.91671	2.0967	2.48391	0.411901	55.4398	56.6131	55.8781	55.977	0.592837
dIMP	C06196	1	10	mAKT	24 h Galc	1.34572	1.04143	0.212894	0.866681	0.586282	182.632	117.805	97.152	0.736849	0.884025	0.219135	0.613336	0.349229	54.2912	53.8973	55.2645	54.4843	0.703764
dIMP	C06196	1	10	mAKT	Glc	5.66211	11.624	10.1414	9.14251	3.10394	81.1087	154.983	132.826	6.98089	7.50018	7.63515	7.37207	0.34543	43.9299	44.6246	43.4358	43.9968	0.597211
dIMP	C06196	1	10	MYC	Galc	0.75912	0	0.482433	0.413851	0.384179	57.0962	19.7428	28.6753	1.32954	0	1.6824	1.00398	0.887193	58.8249	55.2196	56.7561	56.9335	1.80922
dIMP	C06196	1	10	MYC	24 h Galc	0.193241	0.047564	0.0419037	0.0942362	0.0857872	85.6364	62.0054	36.0074	0.225653	0.0767096	0.116375	0.139579	0.0771351	52.8798	53.214	53.2394	53.1111	0.200678
dIMP	C06196	1	10	MYC	Glc	3.10138	1.02139	3.77909	2.63395	1.43705	83.5989	44.3862	102.48	3.70983	2.30114	3.68764	3.23287	0.806981	52.5385	52.1736	52.9349	52.549	0.380792
dIMP	C06196	1	10	RFP	Galc	0.241256	0.283301	0.201354	0.24197	0.0409783	112.396	35.7763	40.4516	0.214649	0.791868	0.497765	0.501427	0.288627	56.2241	54.608	55.7131	55.5151	0.826067
dIMP	C06196	1	10	RFP	24 h Galc	0.0703953	0	0.447206	0.172534	0.240463	50.3271	56.6851	106.36	0.139875	0	0.420464	0.18678	0.21412	55.0114	54.7041	54.1953	54.6369	0.412153
dIMP	C06196	1	10	RFP	Glc	3.18212	4.93937	3.78911	3.9702	0.892513	78.8691	123.86	93.4378	4.03468	3.98786	4.05522	4.02592	0.0345252	49.8934	50.2706	50.5562	50.2401	0.332437
dIMP	C06196	10	10	mAKT	Galc	8.09595	9.85056	7.3863	8.44427	1.26852	147.858	167.786	129.366	5.4755	5.87092	5.70962	5.68535	0.198823	55.4398	56.6131	55.8781	55.977	0.592837
dIMP	C06196	10	10	mAKT	24 h Galc	16.4366	10.6011	9.10609	12.0479	3.87351	182.632	117.805	97.152	8.99984	8.99881	9.37304	9.1239	0.215763	54.2912	53.8973	55.2645	54.4843	0.703764
dIMP	C06196	10	10	mAKT	Glc	0.199718	1.2943	0.975207	0.823074	0.562925	81.1087	154.983	132.826	0.246235	0.835121	0.734202	0.605186	0.31493	43.9299	44.6246	43.4358	43.9968	0.597211
dIMP	C06196	10	10	MYC	Galc	4.77378	1.42093	1.78863	2.66111	1.83884	57.0962	19.7428	28.6753	8.36094	7.19719	6.23753	7.26522	1.06334	58.8249	55.2196	56.7561	56.9335	1.80922
dIMP	C06196	10	10	MYC	24 h Galc	8.14704	6.23111	3.71612	6.03142	2.2222	85.6364	62.0054	36.0074	9.51352	10.0493	10.3204	9.96109	0.410626	52.8798	53.214	53.2394	53.1111	0.200678
dIMP	C06196	10	10	MYC	Glc	1.25803	0.787199	1.68967	1.24497	0.451379	83.5989	44.3862	102.48	1.50484	1.77352	1.64878	1.64238	0.134454	52.5385	52.1736	52.9349	52.549	0.380792
dIMP	C06196	10	10	RFP	Galc	10.9834	3.08557	3.52593	5.86497	4.43816	112.396	35.7763	40.4516	9.77209	8.62463	8.71642	9.03771	0.637643	56.2241	54.608	55.7131	55.5151	0.826067
dIMP	C06196	10	10	RFP	24 h Galc	5.59721	5.83218	11.0691	7.49949	3.09359	50.3271	56.6851	106.36	11.1217	10.2887	10.4072	10.6059	0.450612	55.0114	54.7041	54.1953	54.6369	0.412153
dIMP	C06196	10	10	RFP	Glc	0.98975	2.27502	1.21026	1.49168	0.687294	78.8691	123.86	93.4378	1.25493	1.83676	1.29526	1.46231	0.324905	49.8934	50.2706	50.5562	50.2401	0.332437
dIMP	C06196	2	10	mAKT	Galc	30.2409	31.109	27.1356	29.4952	2.08903	147.858	167.786	129.366	20.4527	18.5409	20.9758	19.9898	1.28175	55.4398	56.6131	55.8781	55.977	0.592837
dIMP	C06196	2	10	mAKT	24 h Galc	63.9015	34.4405	36.2513	44.8645	16.5114	182.632	117.805	97.152	34.9892	29.2352	37.314	33.8461	4.15897	54.2912	53.8973	55.2645	54.4843	0.703764
dIMP	C06196	2	10	mAKT	Glc	6.98983	12.4007	10.0458	9.81213	2.71302	81.1087	154.983	132.826	8.61785	8.00136	7.56317	8.06079	0.529845	43.9299	44.6246	43.4358	43.9968	0.597211
dIMP	C06196	2	10	MYC	Galc	11.9999	3.58504	3.78118	6.45538	4.8027	57.0962	19.7428	28.6753	21.017	18.1587	13.1862	17.454	3.96267	58.8249	55.2196	56.7561	56.9335	1.80922
dIMP	C06196	2	10	MYC	24 h Galc	37.7534	26.9434	16.2865	26.9944	10.7335	85.6364	62.0054	36.0074	44.0857	43.4533	45.231	44.2567	0.901094	52.8798	53.214	53.2394	53.1111	0.200678
dIMP	C06196	2	10	MYC	Glc	15.1818	9.08199	18.61	14.2913	4.82602	83.5989	44.3862	102.48	18.1603	20.4613	18.1596	18.9271	1.32868	52.5385	52.1736	52.9349	52.549	0.380792
dIMP	C06196	2	10	RFP	Galc	38.6318	11.5845	13.0026	21.0729	15.2229	112.396	35.7763	40.4516	34.3712	32.3803	32.1435	32.965	1.22356	56.2241	54.608	55.7131	55.5151	0.826067
dIMP	C06196	2	10	RFP	24 h Galc	20.6765	22.279	42.9783	28.6446	12.4392	50.3271	56.6851	106.36	41.0841	39.303	40.4083	40.2651	0.899134	55.0114	54.7041	54.1953	54.6369	0.412153
dIMP	C06196	2	10	RFP	Glc	12.7196	20.4544	15.7246	16.2996	3.89932	78.8691	123.86	93.4378	16.1275	16.5141	16.829	16.4902	0.351352	49.8934	50.2706	50.5562	50.2401	0.332437
dIMP	C06196	3	10	mAKT	Galc	3.13029	0	2.40509	1.84513	1.63855	147.858	167.786	129.366	2.1171	0	1.85914	1.32541	1.15507	55.4398	56.6131	55.8781	55.977	0.592837
dIMP	C06196	3	10	mAKT	24 h Galc	0	0	0	0	0	182.632	117.805	97.152	0	0	0	0	0	54.2912	53.8973	55.2645	54.4843	0.703764
dIMP	C06196	3	10	mAKT	Glc	4.22029	9.35734	7.93043	7.16935	2.65174	81.1087	154.983	132.826	5.20326	6.03765	5.97056	5.73716	0.463586	43.9299	44.6246	43.4358	43.9968	0.597211
dIMP	C06196	3	10	MYC	Galc	0.698271	0.366596	0	0.354956	0.349281	57.0962	19.7428	28.6753	1.22297	1.85686	0	1.02661	0.943875	58.8249	55.2196	56.7561	56.9335	1.80922
dIMP	C06196	3	10	MYC	24 h Galc	0	0	0	0	0	85.6364	62.0054	36.0074	0	0	0	0	0	52.8798	53.214	53.2394	53.1111	0.200678
dIMP	C06196	3	10	MYC	Glc	1.87872	0.632444	2.3295	1.61355	0.879051	83.5989	44.3862	102.48	2.2473	1.42487	2.27312	1.98176	0.482458	52.5385	52.1736	52.9349	52.549	0.380792
dIMP	C06196	3	10	RFP	Galc	0	0	0	0	0	112.396	35.7763	40.4516	0	0	0	0	0	56.2241	54.608	55.7131	55.5151	0.826067
dIMP	C06196	3	10	RFP	24 h Galc	0	0	0	0	0	50.3271	56.6851	106.36	0	0	0	0	0	55.0114	54.7041	54.1953	54.6369	0.412153
dIMP	C06196	3	10	RFP	Glc	2.22171	3.50458	2.71449	2.81359	0.647155	78.8691	123.86	93.4378	2.81695	2.82946	2.90513	2.85052	0.0477095	49.8934	50.2706	50.5562	50.2401	0.332437
dIMP	C06196	4	10	mAKT	Galc	9.91377	12.1784	8.78384	10.292	1.72863	147.858	167.786	129.366	6.70495	7.25834	6.78991	6.91773	0.298017	55.4398	56.6131	55.8781	55.977	0.592837
dIMP	C06196	4	10	mAKT	24 h Galc	4.63207	2.92425	1.03884	2.86506	1.79735	182.632	117.805	97.152	2.53629	2.48228	1.06929	2.02929	0.831817	54.2912	53.8973	55.2645	54.4843	0.703764
dIMP	C06196	4	10	mAKT	Glc	10.4997	19.2635	17.2867	15.6833	4.59668	81.1087	154.983	132.826	12.9452	12.4294	13.0146	12.7964	0.3197	43.9299	44.6246	43.4358	43.9968	0.597211
dIMP	C06196	4	10	MYC	Galc	3.03003	1.03027	2.22593	2.09541	1.00625	57.0962	19.7428	28.6753	5.30688	5.21847	7.76255	6.09597	1.44398	58.8249	55.2196	56.7561	56.9335	1.80922
dIMP	C06196	4	10	MYC	24 h Galc	0.866447	0.48378	0.0764723	0.475566	0.395051	85.6364	62.0054	36.0074	1.01177	0.780223	0.212379	0.668125	0.411318	52.8798	53.214	53.2394	53.1111	0.200678
dIMP	C06196	4	10	MYC	Glc	7.62252	3.55746	9.756	6.97866	3.14903	83.5989	44.3862	102.48	9.11797	8.01479	9.5199	8.88422	0.779306	52.5385	52.1736	52.9349	52.549	0.380792
dIMP	C06196	4	10	RFP	Galc	3.50642	1.08822	1.10478	1.89981	1.3914	112.396	35.7763	40.4516	3.11971	3.04173	2.7311	2.96418	0.205584	56.2241	54.608	55.7131	55.5151	0.826067
dIMP	C06196	4	10	RFP	24 h Galc	0.283719	0.343274	1.41608	0.681024	0.637274	50.3271	56.6851	106.36	0.563749	0.60558	1.3314	0.833577	0.431636	55.0114	54.7041	54.1953	54.6369	0.412153
dIMP	C06196	4	10	RFP	Glc	7.94245	12.9764	9.61814	10.179	2.5634	78.8691	123.86	93.4378	10.0704	10.4766	10.2936	10.2802	0.203439	49.8934	50.2706	50.5562	50.2401	0.332437
dIMP	C06196	5	10	mAKT	Galc	7.80464	10.1434	7.15832	8.36879	1.57047	147.858	167.786	129.366	5.27849	6.04545	5.53339	5.61911	0.390603	55.4398	56.6131	55.8781	55.977	0.592837
dIMP	C06196	5	10	mAKT	24 h Galc	5.29966	3.89406	1.67478	3.62283	1.8276	182.632	117.805	97.152	2.90183	3.30551	1.72387	2.64373	0.821795	54.2912	53.8973	55.2645	54.4843	0.703764
dIMP	C06196	5	10	mAKT	Glc	3.60937	7.33774	6.31487	5.75399	1.92643	81.1087	154.983	132.826	4.45004	4.73454	4.75426	4.64628	0.170238	43.9299	44.6246	43.4358	43.9968	0.597211
dIMP	C06196	5	10	MYC	Galc	3.28314	0.962409	2.22742	2.15766	1.16194	57.0962	19.7428	28.6753	5.75019	4.87474	7.76773	6.13089	1.48359	58.8249	55.2196	56.7561	56.9335	1.80922
dIMP	C06196	5	10	MYC	24 h Galc	1.3495	0.846534	0.337835	0.844623	0.505835	85.6364	62.0054	36.0074	1.57585	1.36526	0.938239	1.29312	0.324869	52.8798	53.214	53.2394	53.1111	0.200678
dIMP	C06196	5	10	MYC	Glc	4.42792	1.95122	5.40506	3.92806	1.78035	83.5989	44.3862	102.48	5.29662	4.396	5.27425	4.98896	0.513638	52.5385	52.1736	52.9349	52.549	0.380792
dIMP	C06196	5	10	RFP	Galc	3.64675	0.707702	1.50001	1.95149	1.52065	112.396	35.7763	40.4516	3.24457	1.97813	3.70815	2.97695	0.895519	56.2241	54.608	55.7131	55.5151	0.826067
dIMP	C06196	5	10	RFP	24 h Galc	0.344385	1.09935	1.96521	1.13631	0.811046	50.3271	56.6851	106.36	0.684293	1.93939	1.8477	1.49046	0.699665	55.0114	54.7041	54.1953	54.6369	0.412153
dIMP	C06196	5	10	RFP	Glc	3.34566	5.28954	4.0748	4.23667	0.981994	78.8691	123.86	93.4378	4.24204	4.27057	4.36098	4.2912	0.0620964	49.8934	50.2706	50.5562	50.2401	0.332437
dIMP	C06196	6	10	mAKT	Galc	27.5072	31.604	22.7843	27.2985	4.41357	147.858	167.786	129.366	18.6039	18.8359	17.6122	18.3507	0.64995	55.4398	56.6131	55.8781	55.977	0.592837
dIMP	C06196	6	10	mAKT	24 h Galc	19.6211	14.5279	12.9067	15.6852	3.50365	182.632	117.805	97.152	10.7435	12.3321	13.285	12.1202	1.28393	54.2912	53.8973	55.2645	54.4843	0.703764
dIMP	C06196	6	10	mAKT	Glc	19.0745	36.3781	30.574	28.6755	8.80663	81.1087	154.983	132.826	23.5172	23.4723	23.0182	23.3359	0.276071	43.9299	44.6246	43.4358	43.9968	0.597211
dIMP	C06196	6	10	MYC	Galc	8.91238	3.43052	4.96713	5.77001	2.82775	57.0962	19.7428	28.6753	15.6094	17.3761	17.322	16.7692	1.00474	58.8249	55.2196	56.7561	56.9335	1.80922
dIMP	C06196	6	10	MYC	24 h Galc	7.69623	5.71309	3.43518	5.61483	2.13222	85.6364	62.0054	36.0074	8.9871	9.21386	9.54021	9.24706	0.278044	52.8798	53.214	53.2394	53.1111	0.200678
dIMP	C06196	6	10	MYC	Glc	17.0047	9.10346	20.4341	15.5141	5.81055	83.5989	44.3862	102.48	20.3409	20.5097	19.9396	20.2634	0.292835	52.5385	52.1736	52.9349	52.549	0.380792
dIMP	C06196	6	10	RFP	Galc	13.5085	4.81045	5.47359	7.93084	4.84175	112.396	35.7763	40.4516	12.0187	13.4459	13.5312	12.9986	0.849696	56.2241	54.608	55.7131	55.5151	0.826067
dIMP	C06196	6	10	RFP	24 h Galc	4.68999	5.60537	9.59897	6.63145	2.61039	50.3271	56.6851	106.36	9.31902	9.88861	9.02498	9.41087	0.439082	55.0114	54.7041	54.1953	54.6369	0.412153
dIMP	C06196	6	10	RFP	Glc	18.0636	27.7355	20.6085	22.1359	5.01362	78.8691	123.86	93.4378	22.9032	22.3926	22.0559	22.4506	0.426637	49.8934	50.2706	50.5562	50.2401	0.332437
dIMP	C06196	7	10	mAKT	Galc	15.729	18.4404	14.5201	16.2298	2.00754	147.858	167.786	129.366	10.638	10.9904	11.224	10.9508	0.295035	55.4398	56.6131	55.8781	55.977	0.592837
dIMP	C06196	7	10	mAKT	24 h Galc	14.3005	9.25849	6.72192	10.0936	3.85771	182.632	117.805	97.152	7.83024	7.85915	6.91898	7.53612	0.534659	54.2912	53.8973	55.2645	54.4843	0.703764
dIMP	C06196	7	10	mAKT	Glc	7.28874	14.6902	12.1303	11.3697	3.75888	81.1087	154.983	132.826	8.98639	9.47858	9.13251	9.19916	0.252769	43.9299	44.6246	43.4358	43.9968	0.597211
dIMP	C06196	7	10	MYC	Galc	5.67142	1.74552	3.59003	3.66899	1.96414	57.0962	19.7428	28.6753	9.93309	8.8413	12.5196	10.4313	1.88909	58.8249	55.2196	56.7561	56.9335	1.80922
dIMP	C06196	7	10	MYC	24 h Galc	5.21001	3.44575	2.14338	3.59971	1.5391	85.6364	62.0054	36.0074	6.08387	5.55717	5.9526	5.86455	0.274167	52.8798	53.214	53.2394	53.1111	0.200678
dIMP	C06196	7	10	MYC	Glc	10.2245	5.01418	12.3223	9.187	3.76292	83.5989	44.3862	102.48	12.2304	11.2967	12.0241	11.8504	0.490477	52.5385	52.1736	52.9349	52.549	0.380792
dIMP	C06196	7	10	RFP	Galc	9.48876	3.13284	3.56486	5.39549	3.55145	112.396	35.7763	40.4516	8.44229	8.75675	8.81264	8.67056	0.199657	56.2241	54.608	55.7131	55.5151	0.826067
dIMP	C06196	7	10	RFP	24 h Galc	3.39869	3.9679	7.14726	4.83795	2.02007	50.3271	56.6851	106.36	6.7532	6.99989	6.71987	6.82432	0.152961	55.0114	54.7041	54.1953	54.6369	0.412153
dIMP	C06196	7	10	RFP	Glc	8.33404	12.4611	9.84726	10.2141	2.08783	78.8691	123.86	93.4378	10.5669	10.0606	10.5388	10.3888	0.284577	49.8934	50.2706	50.5562	50.2401	0.332437
dIMP	C06196	8	10	mAKT	Galc	16.261	19.2402	13.9433	16.4815	2.65534	147.858	167.786	129.366	10.9977	11.4671	10.7782	11.081	0.351952	55.4398	56.6131	55.8781	55.977	0.592837
dIMP	C06196	8	10	mAKT	24 h Galc	19.4163	12.5325	9.56959	13.8395	5.05178	182.632	117.805	97.152	10.6314	10.6383	9.85012	10.3733	0.453073	54.2912	53.8973	55.2645	54.4843	0.703764
dIMP	C06196	8	10	mAKT	Glc	3.38852	6.65878	5.38409	5.1438	1.64832	81.1087	154.983	132.826	4.17775	4.29646	4.05351	4.1759	0.121486	43.9299	44.6246	43.4358	43.9968	0.597211
dIMP	C06196	8	10	MYC	Galc	7.13333	2.36873	3.35177	4.28461	2.51555	57.0962	19.7428	28.6753	12.4935	11.998	11.6887	12.0601	0.405987	58.8249	55.2196	56.7561	56.9335	1.80922
dIMP	C06196	8	10	MYC	24 h Galc	7.25607	5.06263	2.70506	5.00792	2.276	85.6364	62.0054	36.0074	8.47311	8.16483	7.51251	8.05015	0.49046	52.8798	53.214	53.2394	53.1111	0.200678
dIMP	C06196	8	10	MYC	Glc	5.23406	2.71299	6.73413	4.89372	2.03205	83.5989	44.3862	102.48	6.26092	6.11225	6.57115	6.31477	0.234145	52.5385	52.1736	52.9349	52.549	0.380792
dIMP	C06196	8	10	RFP	Galc	12.0385	3.63067	4.32114	6.66344	4.66774	112.396	35.7763	40.4516	10.7108	10.1483	10.6822	10.5138	0.316876	56.2241	54.608	55.7131	55.5151	0.826067
dIMP	C06196	8	10	RFP	24 h Galc	5.0819	5.39252	9.91981	6.79808	2.70795	50.3271	56.6851	106.36	10.0977	9.51311	9.32662	9.64582	0.402326	55.0114	54.7041	54.1953	54.6369	0.412153
dIMP	C06196	8	10	RFP	Glc	4.4915	6.98717	5.41916	5.63261	1.26146	78.8691	123.86	93.4378	5.69487	5.64117	5.79975	5.71193	0.0806544	49.8934	50.2706	50.5562	50.2401	0.332437
dIMP	C06196	9	10	mAKT	Galc	20.1521	23.5788	18.2213	20.6507	2.71334	147.858	167.786	129.366	13.6294	14.0529	14.0851	13.9225	0.254291	55.4398	56.6131	55.8781	55.977	0.592837
dIMP	C06196	9	10	mAKT	24 h Galc	31.0922	19.5112	17.7278	22.7771	7.25613	182.632	117.805	97.152	17.0245	16.5623	18.2474	17.2781	0.870725	54.2912	53.8973	55.2645	54.4843	0.703764
dIMP	C06196	9	10	mAKT	Glc	7.70982	14.0058	11.2235	10.9797	3.15507	81.1087	154.983	132.826	9.50554	9.03699	8.44982	8.99745	0.528967	43.9299	44.6246	43.4358	43.9968	0.597211
dIMP	C06196	9	10	MYC	Galc	9.16666	2.87277	3.89229	5.31057	3.37815	57.0962	19.7428	28.6753	16.0547	14.551	13.5737	14.7265	1.24981	58.8249	55.2196	56.7561	56.9335	1.80922
dIMP	C06196	9	10	MYC	24 h Galc	16.0849	12.0714	6.96388	11.7067	4.57143	85.6364	62.0054	36.0074	18.7828	19.4683	19.3401	19.1971	0.364455	52.8798	53.214	53.2394	53.1111	0.200678
dIMP	C06196	9	10	MYC	Glc	13.2703	7.46821	16.5344	12.4243	4.59194	83.5989	44.3862	102.48	15.8738	16.8255	16.1343	16.2779	0.491855	52.5385	52.1736	52.9349	52.549	0.380792
dIMP	C06196	9	10	RFP	Galc	18.7284	5.92554	6.62433	10.4261	7.19851	112.396	35.7763	40.4516	16.663	16.5628	16.3759	16.5339	0.145674	56.2241	54.608	55.7131	55.5151	0.826067
dIMP	C06196	9	10	RFP	24 h Galc	9.33535	10.6437	19.6504	13.2098	5.61594	50.3271	56.6851	106.36	18.5493	18.7769	18.4754	18.6005	0.157177	55.0114	54.7041	54.1953	54.6369	0.412153
dIMP	C06196	9	10	RFP	Glc	10.7968	17.2944	13.5689	13.8867	3.2604	78.8691	123.86	93.4378	13.6895	13.9628	14.5218	14.0581	0.424232	49.8934	50.2706	50.5562	50.2401	0.332437
2'-Deoxyinosine triphosphate	C01345	0	10	mAKT	Galc	0	0	0	0	0	0	0	0.0127809	#DIV/0!	#DIV/0!	0	#DIV/0!	#DIV/0!	#DIV/0!	#DIV/0!	80	#DIV/0!	#DIV/0!
2'-Deoxyinosine triphosphate	C01345	0	10	mAKT	24 h Galc	0	0	0	0	0	0	0	0	#DIV/0!	#DIV/0!	#DIV/0!	#DIV/0!	#DIV/0!	#DIV/0!	#DIV/0!	#DIV/0!	#DIV/0!	#DIV/0!
2'-Deoxyinosine triphosphate	C01345	0	10	mAKT	Glc	0	0	0	0	0	0	0	0	#DIV/0!	#DIV/0!	#DIV/0!	#DIV/0!	#DIV/0!	#DIV/0!	#DIV/0!	#DIV/0!	#DIV/0!	#DIV/0!
2'-Deoxyinosine triphosphate	C01345	0	10	MYC	Galc	0	0	0	0	0	0	0	0.014159	#DIV/0!	#DIV/0!	0	#DIV/0!	#DIV/0!	#DIV/0!	#DIV/0!	10	#DIV/0!	#DIV/0!
2'-Deoxyinosine triphosphate	C01345	0	10	MYC	24 h Galc	0	0	0	0	0	0	0	0	#DIV/0!	#DIV/0!	#DIV/0!	#DIV/0!	#DIV/0!	#DIV/0!	#DIV/0!	#DIV/0!	#DIV/0!	#DIV/0!
2'-Deoxyinosine triphosphate	C01345	0	10	MYC	Glc	0	0	0	0	0	0	0	0	#DIV/0!	#DIV/0!	#DIV/0!	#DIV/0!	#DIV/0!	#DIV/0!	#DIV/0!	#DIV/0!	#DIV/0!	#DIV/0!
2'-Deoxyinosine triphosphate	C01345	0	10	RFP	Galc	0	0.010599	0	0.00353299	0.00611931	0	0.010599	0	#DIV/0!	100	#DIV/0!	#DIV/0!	#DIV/0!	#DIV/0!	2.00869e-16	#DIV/0!	#DIV/0!	#DIV/0!
2'-Deoxyinosine triphosphate	C01345	0	10	RFP	24 h Galc	0	0	0	0	0	0	0.0315719	0	#DIV/0!	0	#DIV/0!	#DIV/0!	#DIV/0!	#DIV/0!	20	#DIV/0!	#DIV/0!	#DIV/0!
2'-Deoxyinosine triphosphate	C01345	0	10	RFP	Glc	0	0	0	0	0	0.0207981	0	0	0	#DIV/0!	#DIV/0!	#DIV/0!	#DIV/0!	70	#DIV/0!	#DIV/0!	#DIV/0!	#DIV/0!
2'-Deoxyinosine triphosphate	C01345	1	10	mAKT	Galc	0	0	0	0	0	0	0	0.0127809	#DIV/0!	#DIV/0!	0	#DIV/0!	#DIV/0!	#DIV/0!	#DIV/0!	80	#DIV/0!	#DIV/0!
2'-Deoxyinosine triphosphate	C01345	1	10	mAKT	24 h Galc	0	0	0	0	0	0	0	0	#DIV/0!	#DIV/0!	#DIV/0!	#DIV/0!	#DIV/0!	#DIV/0!	#DIV/0!	#DIV/0!	#DIV/0!	#DIV/0!
2'-Deoxyinosine triphosphate	C01345	1	10	mAKT	Glc	0	0	0	0	0	0	0	0	#DIV/0!	#DIV/0!	#DIV/0!	#DIV/0!	#DIV/0!	#DIV/0!	#DIV/0!	#DIV/0!	#DIV/0!	#DIV/0!
2'-Deoxyinosine triphosphate	C01345	1	10	MYC	Galc	0	0	0.014159	0.00471967	0.0081747	0	0	0.014159	#DIV/0!	#DIV/0!	100	#DIV/0!	#DIV/0!	#DIV/0!	#DIV/0!	10	#DIV/0!	#DIV/0!
2'-Deoxyinosine triphosphate	C01345	1	10	MYC	24 h Galc	0	0	0	0	0	0	0	0	#DIV/0!	#DIV/0!	#DIV/0!	#DIV/0!	#DIV/0!	#DIV/0!	#DIV/0!	#DIV/0!	#DIV/0!	#DIV/0!
2'-Deoxyinosine triphosphate	C01345	1	10	MYC	Glc	0	0	0	0	0	0	0	0	#DIV/0!	#DIV/0!	#DIV/0!	#DIV/0!	#DIV/0!	#DIV/0!	#DIV/0!	#DIV/0!	#DIV/0!	#DIV/0!
2'-Deoxyinosine triphosphate	C01345	1	10	RFP	Galc	0	2.129e-19	0	7.09667e-20	1.22918e-19	0	0.010599	0	#DIV/0!	2.00869e-15	#DIV/0!	#DIV/0!	#DIV/0!	#DIV/0!	2.00869e-16	#DIV/0!	#DIV/0!	#DIV/0!
2'-Deoxyinosine triphosphate	C01345	1	10	RFP	24 h Galc	0	0	0	0	0	0	0.0315719	0	#DIV/0!	0	#DIV/0!	#DIV/0!	#DIV/0!	#DIV/0!	20	#DIV/0!	#DIV/0!	#DIV/0!
2'-Deoxyinosine triphosphate	C01345	1	10	RFP	Glc	0	0	0	0	0	0.0207981	0	0	0	#DIV/0!	#DIV/0!	#DIV/0!	#DIV/0!	70	#DIV/0!	#DIV/0!	#DIV/0!	#DIV/0!
2'-Deoxyinosine triphosphate	C01345	10	10	mAKT	Galc	0	0	0	0	0	0	0	0.0127809	#DIV/0!	#DIV/0!	0	#DIV/0!	#DIV/0!	#DIV/0!	#DIV/0!	80	#DIV/0!	#DIV/0!
2'-Deoxyinosine triphosphate	C01345	10	10	mAKT	24 h Galc	0	0	0	0	0	0	0	0	#DIV/0!	#DIV/0!	#DIV/0!	#DIV/0!	#DIV/0!	#DIV/0!	#DIV/0!	#DIV/0!	#DIV/0!	#DIV/0!
2'-Deoxyinosine triphosphate	C01345	10	10	mAKT	Glc	0	0	0	0	0	0	0	0	#DIV/0!	#DIV/0!	#DIV/0!	#DIV/0!	#DIV/0!	#DIV/0!	#DIV/0!	#DIV/0!	#DIV/0!	#DIV/0!
2'-Deoxyinosine triphosphate	C01345	10	10	MYC	Galc	0	0	0	0	0	0	0	0.014159	#DIV/0!	#DIV/0!	0	#DIV/0!	#DIV/0!	#DIV/0!	#DIV/0!	10	#DIV/0!	#DIV/0!
2'-Deoxyinosine triphosphate	C01345	10	10	MYC	24 h Galc	0	0	0	0	0	0	0	0	#DIV/0!	#DIV/0!	#DIV/0!	#DIV/0!	#DIV/0!	#DIV/0!	#DIV/0!	#DIV/0!	#DIV/0!	#DIV/0!
2'-Deoxyinosine triphosphate	C01345	10	10	MYC	Glc	0	0	0	0	0	0	0	0	#DIV/0!	#DIV/0!	#DIV/0!	#DIV/0!	#DIV/0!	#DIV/0!	#DIV/0!	#DIV/0!	#DIV/0!	#DIV/0!
2'-Deoxyinosine triphosphate	C01345	10	10	RFP	Galc	0	0	0	0	0	0	0.010599	0	#DIV/0!	0	#DIV/0!	#DIV/0!	#DIV/0!	#DIV/0!	2.00869e-16	#DIV/0!	#DIV/0!	#DIV/0!
2'-Deoxyinosine triphosphate	C01345	10	10	RFP	24 h Galc	0	0	0	0	0	0	0.0315719	0	#DIV/0!	0	#DIV/0!	#DIV/0!	#DIV/0!	#DIV/0!	20	#DIV/0!	#DIV/0!	#DIV/0!
2'-Deoxyinosine triphosphate	C01345	10	10	RFP	Glc	0	0	0	0	0	0.0207981	0	0	0	#DIV/0!	#DIV/0!	#DIV/0!	#DIV/0!	70	#DIV/0!	#DIV/0!	#DIV/0!	#DIV/0!
2'-Deoxyinosine triphosphate	C01345	2	10	mAKT	Galc	0	0	0	0	0	0	0	0.0127809	#DIV/0!	#DIV/0!	0	#DIV/0!	#DIV/0!	#DIV/0!	#DIV/0!	80	#DIV/0!	#DIV/0!
2'-Deoxyinosine triphosphate	C01345	2	10	mAKT	24 h Galc	0	0	0	0	0	0	0	0	#DIV/0!	#DIV/0!	#DIV/0!	#DIV/0!	#DIV/0!	#DIV/0!	#DIV/0!	#DIV/0!	#DIV/0!	#DIV/0!
2'-Deoxyinosine triphosphate	C01345	2	10	mAKT	Glc	0	0	0	0	0	0	0	0	#DIV/0!	#DIV/0!	#DIV/0!	#DIV/0!	#DIV/0!	#DIV/0!	#DIV/0!	#DIV/0!	#DIV/0!	#DIV/0!
2'-Deoxyinosine triphosphate	C01345	2	10	MYC	Galc	0	0	1.95798e-19	6.5266e-20	1.13044e-19	0	0	0.014159	#DIV/0!	#DIV/0!	1.38285e-15	#DIV/0!	#DIV/0!	#DIV/0!	#DIV/0!	10	#DIV/0!	#DIV/0!
2'-Deoxyinosine triphosphate	C01345	2	10	MYC	24 h Galc	0	0	0	0	0	0	0	0	#DIV/0!	#DIV/0!	#DIV/0!	#DIV/0!	#DIV/0!	#DIV/0!	#DIV/0!	#DIV/0!	#DIV/0!	#DIV/0!
2'-Deoxyinosine triphosphate	C01345	2	10	MYC	Glc	0	0	0	0	0	0	0	0	#DIV/0!	#DIV/0!	#DIV/0!	#DIV/0!	#DIV/0!	#DIV/0!	#DIV/0!	#DIV/0!	#DIV/0!	#DIV/0!
2'-Deoxyinosine triphosphate	C01345	2	10	RFP	Galc	0	0	0	0	0	0	0.010599	0	#DIV/0!	0	#DIV/0!	#DIV/0!	#DIV/0!	#DIV/0!	2.00869e-16	#DIV/0!	#DIV/0!	#DIV/0!
2'-Deoxyinosine triphosphate	C01345	2	10	RFP	24 h Galc	0	0.0315719	0	0.010524	0.018228	0	0.0315719	0	#DIV/0!	100	#DIV/0!	#DIV/0!	#DIV/0!	#DIV/0!	20	#DIV/0!	#DIV/0!	#DIV/0!
2'-Deoxyinosine triphosphate	C01345	2	10	RFP	Glc	0	0	0	0	0	0.0207981	0	0	0	#DIV/0!	#DIV/0!	#DIV/0!	#DIV/0!	70	#DIV/0!	#DIV/0!	#DIV/0!	#DIV/0!
2'-Deoxyinosine triphosphate	C01345	3	10	mAKT	Galc	0	0	0	0	0	0	0	0.0127809	#DIV/0!	#DIV/0!	0	#DIV/0!	#DIV/0!	#DIV/0!	#DIV/0!	80	#DIV/0!	#DIV/0!
2'-Deoxyinosine triphosphate	C01345	3	10	mAKT	24 h Galc	0	0	0	0	0	0	0	0	#DIV/0!	#DIV/0!	#DIV/0!	#DIV/0!	#DIV/0!	#DIV/0!	#DIV/0!	#DIV/0!	#DIV/0!	#DIV/0!
2'-Deoxyinosine triphosphate	C01345	3	10	mAKT	Glc	0	0	0	0	0	0	0	0	#DIV/0!	#DIV/0!	#DIV/0!	#DIV/0!	#DIV/0!	#DIV/0!	#DIV/0!	#DIV/0!	#DIV/0!	#DIV/0!
2'-Deoxyinosine triphosphate	C01345	3	10	MYC	Galc	0	0	0	0	0	0	0	0.014159	#DIV/0!	#DIV/0!	0	#DIV/0!	#DIV/0!	#DIV/0!	#DIV/0!	10	#DIV/0!	#DIV/0!
2'-Deoxyinosine triphosphate	C01345	3	10	MYC	24 h Galc	0	0	0	0	0	0	0	0	#DIV/0!	#DIV/0!	#DIV/0!	#DIV/0!	#DIV/0!	#DIV/0!	#DIV/0!	#DIV/0!	#DIV/0!	#DIV/0!
2'-Deoxyinosine triphosphate	C01345	3	10	MYC	Glc	0	0	0	0	0	0	0	0	#DIV/0!	#DIV/0!	#DIV/0!	#DIV/0!	#DIV/0!	#DIV/0!	#DIV/0!	#DIV/0!	#DIV/0!	#DIV/0!
2'-Deoxyinosine triphosphate	C01345	3	10	RFP	Galc	0	0	0	0	0	0	0.010599	0	#DIV/0!	0	#DIV/0!	#DIV/0!	#DIV/0!	#DIV/0!	2.00869e-16	#DIV/0!	#DIV/0!	#DIV/0!
2'-Deoxyinosine triphosphate	C01345	3	10	RFP	24 h Galc	0	0	0	0	0	0	0.0315719	0	#DIV/0!	0	#DIV/0!	#DIV/0!	#DIV/0!	#DIV/0!	20	#DIV/0!	#DIV/0!	#DIV/0!
2'-Deoxyinosine triphosphate	C01345	3	10	RFP	Glc	0	0	0	0	0	0.0207981	0	0	0	#DIV/0!	#DIV/0!	#DIV/0!	#DIV/0!	70	#DIV/0!	#DIV/0!	#DIV/0!	#DIV/0!
2'-Deoxyinosine triphosphate	C01345	4	10	mAKT	Galc	0	0	0	0	0	0	0	0.0127809	#DIV/0!	#DIV/0!	0	#DIV/0!	#DIV/0!	#DIV/0!	#DIV/0!	80	#DIV/0!	#DIV/0!
2'-Deoxyinosine triphosphate	C01345	4	10	mAKT	24 h Galc	0	0	0	0	0	0	0	0	#DIV/0!	#DIV/0!	#DIV/0!	#DIV/0!	#DIV/0!	#DIV/0!	#DIV/0!	#DIV/0!	#DIV/0!	#DIV/0!
2'-Deoxyinosine triphosphate	C01345	4	10	mAKT	Glc	0	0	0	0	0	0	0	0	#DIV/0!	#DIV/0!	#DIV/0!	#DIV/0!	#DIV/0!	#DIV/0!	#DIV/0!	#DIV/0!	#DIV/0!	#DIV/0!
2'-Deoxyinosine triphosphate	C01345	4	10	MYC	Galc	0	0	0	0	0	0	0	0.014159	#DIV/0!	#DIV/0!	0	#DIV/0!	#DIV/0!	#DIV/0!	#DIV/0!	10	#DIV/0!	#DIV/0!
2'-Deoxyinosine triphosphate	C01345	4	10	MYC	24 h Galc	0	0	0	0	0	0	0	0	#DIV/0!	#DIV/0!	#DIV/0!	#DIV/0!	#DIV/0!	#DIV/0!	#DIV/0!	#DIV/0!	#DIV/0!	#DIV/0!
2'-Deoxyinosine triphosphate	C01345	4	10	MYC	Glc	0	0	0	0	0	0	0	0	#DIV/0!	#DIV/0!	#DIV/0!	#DIV/0!	#DIV/0!	#DIV/0!	#DIV/0!	#DIV/0!	#DIV/0!	#DIV/0!
2'-Deoxyinosine triphosphate	C01345	4	10	RFP	Galc	0	0	0	0	0	0	0.010599	0	#DIV/0!	0	#DIV/0!	#DIV/0!	#DIV/0!	#DIV/0!	2.00869e-16	#DIV/0!	#DIV/0!	#DIV/0!
2'-Deoxyinosine triphosphate	C01345	4	10	RFP	24 h Galc	0	0	0	0	0	0	0.0315719	0	#DIV/0!	0	#DIV/0!	#DIV/0!	#DIV/0!	#DIV/0!	20	#DIV/0!	#DIV/0!	#DIV/0!
2'-Deoxyinosine triphosphate	C01345	4	10	RFP	Glc	0	0	0	0	0	0.0207981	0	0	0	#DIV/0!	#DIV/0!	#DIV/0!	#DIV/0!	70	#DIV/0!	#DIV/0!	#DIV/0!	#DIV/0!
2'-Deoxyinosine triphosphate	C01345	5	10	mAKT	Galc	0	0	0	0	0	0	0	0.0127809	#DIV/0!	#DIV/0!	0	#DIV/0!	#DIV/0!	#DIV/0!	#DIV/0!	80	#DIV/0!	#DIV/0!
2'-Deoxyinosine triphosphate	C01345	5	10	mAKT	24 h Galc	0	0	0	0	0	0	0	0	#DIV/0!	#DIV/0!	#DIV/0!	#DIV/0!	#DIV/0!	#DIV/0!	#DIV/0!	#DIV/0!	#DIV/0!	#DIV/0!
2'-Deoxyinosine triphosphate	C01345	5	10	mAKT	Glc	0	0	0	0	0	0	0	0	#DIV/0!	#DIV/0!	#DIV/0!	#DIV/0!	#DIV/0!	#DIV/0!	#DIV/0!	#DIV/0!	#DIV/0!	#DIV/0!
2'-Deoxyinosine triphosphate	C01345	5	10	MYC	Galc	0	0	0	0	0	0	0	0.014159	#DIV/0!	#DIV/0!	0	#DIV/0!	#DIV/0!	#DIV/0!	#DIV/0!	10	#DIV/0!	#DIV/0!
2'-Deoxyinosine triphosphate	C01345	5	10	MYC	24 h Galc	0	0	0	0	0	0	0	0	#DIV/0!	#DIV/0!	#DIV/0!	#DIV/0!	#DIV/0!	#DIV/0!	#DIV/0!	#DIV/0!	#DIV/0!	#DIV/0!
2'-Deoxyinosine triphosphate	C01345	5	10	MYC	Glc	0	0	0	0	0	0	0	0	#DIV/0!	#DIV/0!	#DIV/0!	#DIV/0!	#DIV/0!	#DIV/0!	#DIV/0!	#DIV/0!	#DIV/0!	#DIV/0!
2'-Deoxyinosine triphosphate	C01345	5	10	RFP	Galc	0	0	0	0	0	0	0.010599	0	#DIV/0!	0	#DIV/0!	#DIV/0!	#DIV/0!	#DIV/0!	2.00869e-16	#DIV/0!	#DIV/0!	#DIV/0!
2'-Deoxyinosine triphosphate	C01345	5	10	RFP	24 h Galc	0	0	0	0	0	0	0.0315719	0	#DIV/0!	0	#DIV/0!	#DIV/0!	#DIV/0!	#DIV/0!	20	#DIV/0!	#DIV/0!	#DIV/0!
2'-Deoxyinosine triphosphate	C01345	5	10	RFP	Glc	0	0	0	0	0	0.0207981	0	0	0	#DIV/0!	#DIV/0!	#DIV/0!	#DIV/0!	70	#DIV/0!	#DIV/0!	#DIV/0!	#DIV/0!
2'-Deoxyinosine triphosphate	C01345	6	10	mAKT	Galc	0	0	0	0	0	0	0	0.0127809	#DIV/0!	#DIV/0!	0	#DIV/0!	#DIV/0!	#DIV/0!	#DIV/0!	80	#DIV/0!	#DIV/0!
2'-Deoxyinosine triphosphate	C01345	6	10	mAKT	24 h Galc	0	0	0	0	0	0	0	0	#DIV/0!	#DIV/0!	#DIV/0!	#DIV/0!	#DIV/0!	#DIV/0!	#DIV/0!	#DIV/0!	#DIV/0!	#DIV/0!
2'-Deoxyinosine triphosphate	C01345	6	10	mAKT	Glc	0	0	0	0	0	0	0	0	#DIV/0!	#DIV/0!	#DIV/0!	#DIV/0!	#DIV/0!	#DIV/0!	#DIV/0!	#DIV/0!	#DIV/0!	#DIV/0!
2'-Deoxyinosine triphosphate	C01345	6	10	MYC	Galc	0	0	0	0	0	0	0	0.014159	#DIV/0!	#DIV/0!	0	#DIV/0!	#DIV/0!	#DIV/0!	#DIV/0!	10	#DIV/0!	#DIV/0!
2'-Deoxyinosine triphosphate	C01345	6	10	MYC	24 h Galc	0	0	0	0	0	0	0	0	#DIV/0!	#DIV/0!	#DIV/0!	#DIV/0!	#DIV/0!	#DIV/0!	#DIV/0!	#DIV/0!	#DIV/0!	#DIV/0!
2'-Deoxyinosine triphosphate	C01345	6	10	MYC	Glc	0	0	0	0	0	0	0	0	#DIV/0!	#DIV/0!	#DIV/0!	#DIV/0!	#DIV/0!	#DIV/0!	#DIV/0!	#DIV/0!	#DIV/0!	#DIV/0!
2'-Deoxyinosine triphosphate	C01345	6	10	RFP	Galc	0	0	0	0	0	0	0.010599	0	#DIV/0!	0	#DIV/0!	#DIV/0!	#DIV/0!	#DIV/0!	2.00869e-16	#DIV/0!	#DIV/0!	#DIV/0!
2'-Deoxyinosine triphosphate	C01345	6	10	RFP	24 h Galc	0	0	0	0	0	0	0.0315719	0	#DIV/0!	0	#DIV/0!	#DIV/0!	#DIV/0!	#DIV/0!	20	#DIV/0!	#DIV/0!	#DIV/0!
2'-Deoxyinosine triphosphate	C01345	6	10	RFP	Glc	0	0	0	0	0	0.0207981	0	0	0	#DIV/0!	#DIV/0!	#DIV/0!	#DIV/0!	70	#DIV/0!	#DIV/0!	#DIV/0!	#DIV/0!
2'-Deoxyinosine triphosphate	C01345	7	10	mAKT	Galc	0	0	0	0	0	0	0	0.0127809	#DIV/0!	#DIV/0!	0	#DIV/0!	#DIV/0!	#DIV/0!	#DIV/0!	80	#DIV/0!	#DIV/0!
2'-Deoxyinosine triphosphate	C01345	7	10	mAKT	24 h Galc	0	0	0	0	0	0	0	0	#DIV/0!	#DIV/0!	#DIV/0!	#DIV/0!	#DIV/0!	#DIV/0!	#DIV/0!	#DIV/0!	#DIV/0!	#DIV/0!
2'-Deoxyinosine triphosphate	C01345	7	10	mAKT	Glc	0	0	0	0	0	0	0	0	#DIV/0!	#DIV/0!	#DIV/0!	#DIV/0!	#DIV/0!	#DIV/0!	#DIV/0!	#DIV/0!	#DIV/0!	#DIV/0!
2'-Deoxyinosine triphosphate	C01345	7	10	MYC	Galc	0	0	0	0	0	0	0	0.014159	#DIV/0!	#DIV/0!	0	#DIV/0!	#DIV/0!	#DIV/0!	#DIV/0!	10	#DIV/0!	#DIV/0!
2'-Deoxyinosine triphosphate	C01345	7	10	MYC	24 h Galc	0	0	0	0	0	0	0	0	#DIV/0!	#DIV/0!	#DIV/0!	#DIV/0!	#DIV/0!	#DIV/0!	#DIV/0!	#DIV/0!	#DIV/0!	#DIV/0!
2'-Deoxyinosine triphosphate	C01345	7	10	MYC	Glc	0	0	0	0	0	0	0	0	#DIV/0!	#DIV/0!	#DIV/0!	#DIV/0!	#DIV/0!	#DIV/0!	#DIV/0!	#DIV/0!	#DIV/0!	#DIV/0!
2'-Deoxyinosine triphosphate	C01345	7	10	RFP	Galc	0	0	0	0	0	0	0.010599	0	#DIV/0!	0	#DIV/0!	#DIV/0!	#DIV/0!	#DIV/0!	2.00869e-16	#DIV/0!	#DIV/0!	#DIV/0!
2'-Deoxyinosine triphosphate	C01345	7	10	RFP	24 h Galc	0	0	0	0	0	0	0.0315719	0	#DIV/0!	0	#DIV/0!	#DIV/0!	#DIV/0!	#DIV/0!	20	#DIV/0!	#DIV/0!	#DIV/0!
2'-Deoxyinosine triphosphate	C01345	7	10	RFP	Glc	0.0207981	0	0	0.0069327	0.0120078	0.0207981	0	0	100	#DIV/0!	#DIV/0!	#DIV/0!	#DIV/0!	70	#DIV/0!	#DIV/0!	#DIV/0!	#DIV/0!
2'-Deoxyinosine triphosphate	C01345	8	10	mAKT	Galc	0	0	0.0127809	0.0042603	0.00737906	0	0	0.0127809	#DIV/0!	#DIV/0!	100	#DIV/0!	#DIV/0!	#DIV/0!	#DIV/0!	80	#DIV/0!	#DIV/0!
2'-Deoxyinosine triphosphate	C01345	8	10	mAKT	24 h Galc	0	0	0	0	0	0	0	0	#DIV/0!	#DIV/0!	#DIV/0!	#DIV/0!	#DIV/0!	#DIV/0!	#DIV/0!	#DIV/0!	#DIV/0!	#DIV/0!
2'-Deoxyinosine triphosphate	C01345	8	10	mAKT	Glc	0	0	0	0	0	0	0	0	#DIV/0!	#DIV/0!	#DIV/0!	#DIV/0!	#DIV/0!	#DIV/0!	#DIV/0!	#DIV/0!	#DIV/0!	#DIV/0!
2'-Deoxyinosine triphosphate	C01345	8	10	MYC	Galc	0	0	0	0	0	0	0	0.014159	#DIV/0!	#DIV/0!	0	#DIV/0!	#DIV/0!	#DIV/0!	#DIV/0!	10	#DIV/0!	#DIV/0!
2'-Deoxyinosine triphosphate	C01345	8	10	MYC	24 h Galc	0	0	0	0	0	0	0	0	#DIV/0!	#DIV/0!	#DIV/0!	#DIV/0!	#DIV/0!	#DIV/0!	#DIV/0!	#DIV/0!	#DIV/0!	#DIV/0!
2'-Deoxyinosine triphosphate	C01345	8	10	MYC	Glc	0	0	0	0	0	0	0	0	#DIV/0!	#DIV/0!	#DIV/0!	#DIV/0!	#DIV/0!	#DIV/0!	#DIV/0!	#DIV/0!	#DIV/0!	#DIV/0!
2'-Deoxyinosine triphosphate	C01345	8	10	RFP	Galc	0	0	0	0	0	0	0.010599	0	#DIV/0!	0	#DIV/0!	#DIV/0!	#DIV/0!	#DIV/0!	2.00869e-16	#DIV/0!	#DIV/0!	#DIV/0!
2'-Deoxyinosine triphosphate	C01345	8	10	RFP	24 h Galc	0	0	0	0	0	0	0.0315719	0	#DIV/0!	0	#DIV/0!	#DIV/0!	#DIV/0!	#DIV/0!	20	#DIV/0!	#DIV/0!	#DIV/0!
2'-Deoxyinosine triphosphate	C01345	8	10	RFP	Glc	9.25893e-20	0	0	3.08631e-20	5.34565e-20	0.0207981	0	0	4.45181e-16	#DIV/0!	#DIV/0!	#DIV/0!	#DIV/0!	70	#DIV/0!	#DIV/0!	#DIV/0!	#DIV/0!
2'-Deoxyinosine triphosphate	C01345	9	10	mAKT	Galc	0	0	0	0	0	0	0	0.0127809	#DIV/0!	#DIV/0!	0	#DIV/0!	#DIV/0!	#DIV/0!	#DIV/0!	80	#DIV/0!	#DIV/0!
2'-Deoxyinosine triphosphate	C01345	9	10	mAKT	24 h Galc	0	0	0	0	0	0	0	0	#DIV/0!	#DIV/0!	#DIV/0!	#DIV/0!	#DIV/0!	#DIV/0!	#DIV/0!	#DIV/0!	#DIV/0!	#DIV/0!
2'-Deoxyinosine triphosphate	C01345	9	10	mAKT	Glc	0	0	0	0	0	0	0	0	#DIV/0!	#DIV/0!	#DIV/0!	#DIV/0!	#DIV/0!	#DIV/0!	#DIV/0!	#DIV/0!	#DIV/0!	#DIV/0!
2'-Deoxyinosine triphosphate	C01345	9	10	MYC	Galc	0	0	0	0	0	0	0	0.014159	#DIV/0!	#DIV/0!	0	#DIV/0!	#DIV/0!	#DIV/0!	#DIV/0!	10	#DIV/0!	#DIV/0!
2'-Deoxyinosine triphosphate	C01345	9	10	MYC	24 h Galc	0	0	0	0	0	0	0	0	#DIV/0!	#DIV/0!	#DIV/0!	#DIV/0!	#DIV/0!	#DIV/0!	#DIV/0!	#DIV/0!	#DIV/0!	#DIV/0!
2'-Deoxyinosine triphosphate	C01345	9	10	MYC	Glc	0	0	0	0	0	0	0	0	#DIV/0!	#DIV/0!	#DIV/0!	#DIV/0!	#DIV/0!	#DIV/0!	#DIV/0!	#DIV/0!	#DIV/0!	#DIV/0!
2'-Deoxyinosine triphosphate	C01345	9	10	RFP	Galc	0	0	0	0	0	0	0.010599	0	#DIV/0!	0	#DIV/0!	#DIV/0!	#DIV/0!	#DIV/0!	2.00869e-16	#DIV/0!	#DIV/0!	#DIV/0!
2'-Deoxyinosine triphosphate	C01345	9	10	RFP	24 h Galc	0	0	0	0	0	0	0.0315719	0	#DIV/0!	0	#DIV/0!	#DIV/0!	#DIV/0!	#DIV/0!	20	#DIV/0!	#DIV/0!	#DIV/0!
2'-Deoxyinosine triphosphate	C01345	9	10	RFP	Glc	0	0	0	0	0	0.0207981	0	0	0	#DIV/0!	#DIV/0!	#DIV/0!	#DIV/0!	70	#DIV/0!	#DIV/0!	#DIV/0!	#DIV/0!
dTDP	C00363	0	10	mAKT	Galc	0.741863	0	1.19155	0.644471	0.601716	1.10229	0.269202	2.09028	67.3017	0	57.0043	41.4353	36.2515	15.4482	65.3809	21.2534	34.0275	27.3076
dTDP	C00363	0	10	mAKT	24 h Galc	0	0	0	0	0	0	0	0.0972443	#DIV/0!	#DIV/0!	0	#DIV/0!	#DIV/0!	#DIV/0!	#DIV/0!	100	#DIV/0!	#DIV/0!
dTDP	C00363	0	10	mAKT	Glc	2.59748	0	2.20047	1.59932	1.3992	5.00511	1.39344	3.80101	51.8965	0	57.8918	36.5961	31.8346	27.2643	68.1904	23.5133	39.656	24.7826
dTDP	C00363	0	10	MYC	Galc	0.76336	0	0	0.254453	0.440726	1.48421	0.00946554	0	51.432	0	#DIV/0!	#DIV/0!	#DIV/0!	21.1677	20	#DIV/0!	#DIV/0!	#DIV/0!
dTDP	C00363	0	10	MYC	24 h Galc	0	0	0	0	0	0.135352	0.0915691	0.143332	0	0	0	0	0	53.0707	93.8726	60.3448	69.096	21.7632
dTDP	C00363	0	10	MYC	Glc	0	0.909841	1.41139	0.773745	0.715472	0.379073	1.69316	2.71866	0	53.7363	51.9151	35.2171	30.5125	73.0811	21.1201	24.9488	39.7167	28.9578
dTDP	C00363	0	10	RFP	Galc	0.953947	0	0.559451	0.504466	0.479345	1.64707	0.0378309	1.02327	57.9177	0	54.6731	37.5303	32.5426	17.2043	20	18.2894	18.4979	1.40947
dTDP	C00363	0	10	RFP	24 h Galc	0	0	0	0	0	0	0.345031	0.164559	#DIV/0!	0	0	#DIV/0!	#DIV/0!	#DIV/0!	37.9767	47.5933	#DIV/0!	#DIV/0!
dTDP	C00363	0	10	RFP	Glc	1.89196	0	1.4172	1.10305	0.984324	3.1645	0.29903	2.45049	59.7869	0	57.8335	39.2068	33.9681	19.7944	77.4844	19.2456	38.8414	33.4669
dTDP	C00363	1	10	mAKT	Galc	0	0	0	0	0	1.10229	0.269202	2.09028	0	0	0	0	0	15.4482	65.3809	21.2534	34.0275	27.3076
dTDP	C00363	1	10	mAKT	24 h Galc	0	0	0	0	0	0	0	0.0972443	#DIV/0!	#DIV/0!	0	#DIV/0!	#DIV/0!	#DIV/0!	#DIV/0!	100	#DIV/0!	#DIV/0!
dTDP	C00363	1	10	mAKT	Glc	0	0	0	0	0	5.00511	1.39344	3.80101	0	0	0	0	0	27.2643	68.1904	23.5133	39.656	24.7826
dTDP	C00363	1	10	MYC	Galc	0	0	0	0	0	1.48421	0.00946554	0	0	0	#DIV/0!	#DIV/0!	#DIV/0!	21.1677	20	#DIV/0!	#DIV/0!	#DIV/0!
dTDP	C00363	1	10	MYC	24 h Galc	0	0	0	0	0	0.135352	0.0915691	0.143332	0	0	0	0	0	53.0707	93.8726	60.3448	69.096	21.7632
dTDP	C00363	1	10	MYC	Glc	0	0	0	0	0	0.379073	1.69316	2.71866	0	0	0	0	0	73.0811	21.1201	24.9488	39.7167	28.9578
dTDP	C00363	1	10	RFP	Galc	0	0	0	0	0	1.64707	0.0378309	1.02327	0	0	0	0	0	17.2043	20	18.2894	18.4979	1.40947
dTDP	C00363	1	10	RFP	24 h Galc	0	0	0	0	0	0	0.345031	0.164559	#DIV/0!	0	0	#DIV/0!	#DIV/0!	#DIV/0!	37.9767	47.5933	#DIV/0!	#DIV/0!
dTDP	C00363	1	10	RFP	Glc	0	0	0	0	0	3.1645	0.29903	2.45049	0	0	0	0	0	19.7944	77.4844	19.2456	38.8414	33.4669
dTDP	C00363	10	10	mAKT	Galc	0.0218777	0.0193937	0.0843764	0.0418826	0.0368217	1.10229	0.269202	2.09028	1.98474	7.20414	4.0366	4.40849	2.6295	15.4482	65.3809	21.2534	34.0275	27.3076
dTDP	C00363	10	10	mAKT	24 h Galc	0	0	0.0972443	0.0324148	0.056144	0	0	0.0972443	#DIV/0!	#DIV/0!	100	#DIV/0!	#DIV/0!	#DIV/0!	#DIV/0!	100	#DIV/0!	#DIV/0!
dTDP	C00363	10	10	mAKT	Glc	0.127994	0.0698679	0.036285	0.0780491	0.0463988	5.00511	1.39344	3.80101	2.55727	5.01406	0.954613	2.84198	2.04465	27.2643	68.1904	23.5133	39.656	24.7826
dTDP	C00363	10	10	MYC	Galc	0.0109558	0	0	0.00365194	0.00632535	1.48421	0.00946554	0	0.738157	0	#DIV/0!	#DIV/0!	#DIV/0!	21.1677	20	#DIV/0!	#DIV/0!	#DIV/0!
dTDP	C00363	10	10	MYC	24 h Galc	0.0271965	0.0354607	0.00606157	0.0229063	0.0151619	0.135352	0.0915691	0.143332	20.0932	38.7256	4.22905	21.016	17.2668	53.0707	93.8726	60.3448	69.096	21.7632
dTDP	C00363	10	10	MYC	Glc	0.0434678	0.0070744	0.0640637	0.038202	0.0288573	0.379073	1.69316	2.71866	11.4669	0.417823	2.35645	4.74705	5.89972	73.0811	21.1201	24.9488	39.7167	28.9578
dTDP	C00363	10	10	RFP	Galc	0	0	0.00703794	0.00234598	0.00406336	1.64707	0.0378309	1.02327	0	0	0.687792	0.229264	0.397097	17.2043	20	18.2894	18.4979	1.40947
dTDP	C00363	10	10	RFP	24 h Galc	0	0	0.0120592	0.00401972	0.00696237	0	0.345031	0.164559	#DIV/0!	0	7.32816	#DIV/0!	#DIV/0!	#DIV/0!	37.9767	47.5933	#DIV/0!	#DIV/0!
dTDP	C00363	10	10	RFP	Glc	0.0461166	0.0161213	0.0176678	0.0266352	0.0168891	3.1645	0.29903	2.45049	1.45731	5.39118	0.720989	2.52316	2.51091	19.7944	77.4844	19.2456	38.8414	33.4669
dTDP	C00363	2	10	mAKT	Galc	0.00709663	0.0777378	0.0758819	0.0535721	0.0402597	1.10229	0.269202	2.09028	0.643806	28.8772	3.63022	11.0504	15.5105	15.4482	65.3809	21.2534	34.0275	27.3076
dTDP	C00363	2	10	mAKT	24 h Galc	0	0	0	0	0	0	0	0.0972443	#DIV/0!	#DIV/0!	0	#DIV/0!	#DIV/0!	#DIV/0!	#DIV/0!	100	#DIV/0!	#DIV/0!
dTDP	C00363	2	10	mAKT	Glc	0.0434075	0.0527693	0.0110153	0.0357307	0.02191	5.00511	1.39344	3.80101	0.867262	3.78698	0.289798	1.64801	1.87477	27.2643	68.1904	23.5133	39.656	24.7826
dTDP	C00363	2	10	MYC	Galc	0.0044399	0.00946554	0	0.00463515	0.00473579	1.48421	0.00946554	0	0.299142	100	#DIV/0!	#DIV/0!	#DIV/0!	21.1677	20	#DIV/0!	#DIV/0!	#DIV/0!
dTDP	C00363	2	10	MYC	24 h Galc	0.0752916	0	0.0605949	0.0452955	0.0399094	0.135352	0.0915691	0.143332	55.6266	0	42.276	32.6342	29.0397	53.0707	93.8726	60.3448	69.096	21.7632
dTDP	C00363	2	10	MYC	Glc	0.06923	0.0282389	0.0362459	0.0445716	0.0217269	0.379073	1.69316	2.71866	18.263	1.66782	1.33323	7.08801	9.67926	73.0811	21.1201	24.9488	39.7167	28.9578
dTDP	C00363	2	10	RFP	Galc	0.00530231	0.0378309	0.0427891	0.0286408	0.0203632	1.64707	0.0378309	1.02327	0.321923	100	4.18162	34.8345	56.468	17.2043	20	18.2894	18.4979	1.40947
dTDP	C00363	2	10	RFP	24 h Galc	0	0.256424	0.101414	0.119279	0.129142	0	0.345031	0.164559	#DIV/0!	74.319	61.6278	#DIV/0!	#DIV/0!	#DIV/0!	37.9767	47.5933	#DIV/0!	#DIV/0!
dTDP	C00363	2	10	RFP	Glc	0.0116278	0.00884716	0.00509999	0.00852499	0.00327583	3.1645	0.29903	2.45049	0.367446	2.95861	0.208121	1.17806	1.54406	19.7944	77.4844	19.2456	38.8414	33.4669
