## Supplemental Tables for "AKT but not MYC promotes reactive oxygen species-mediated cell death in oxidative culture" (part 3 of 3)

### Sheet: Supp. Table S2 (continued)
Supplemental Table S2: [U-13C]-galactose metabolomic data
dTDP	C00363	3	10	mAKT	Galc	0.0104913	0	0.0390165	0.0165026	0.0201909	1.10229	0.269202	2.09028	0.951768	0	1.86657	0.939445	0.933345	15.4482	65.3809	21.2534	34.0275	27.3076
dTDP	C00363	3	10	mAKT	24 h Galc	0	0	0	0	0	0	0	0.0972443	#DIV/0!	#DIV/0!	0	#DIV/0!	#DIV/0!	#DIV/0!	#DIV/0!	100	#DIV/0!	#DIV/0!
dTDP	C00363	3	10	mAKT	Glc	0.179427	0	0.0764583	0.0852952	0.0900395	5.00511	1.39344	3.80101	3.58488	0	2.01152	1.86547	1.7969	27.2643	68.1904	23.5133	39.656	24.7826
dTDP	C00363	3	10	MYC	Galc	0.0884594	0	0	0.0294865	0.051072	1.48421	0.00946554	0	5.96002	0	#DIV/0!	#DIV/0!	#DIV/0!	21.1677	20	#DIV/0!	#DIV/0!	#DIV/0!
dTDP	C00363	3	10	MYC	24 h Galc	0	0	0	0	0	0.135352	0.0915691	0.143332	0	0	0	0	0	53.0707	93.8726	60.3448	69.096	21.7632
dTDP	C00363	3	10	MYC	Glc	0	0.0641169	0.132053	0.0653899	0.0660357	0.379073	1.69316	2.71866	0	3.78682	4.85728	2.88137	2.55209	73.0811	21.1201	24.9488	39.7167	28.9578
dTDP	C00363	3	10	RFP	Galc	0.0651891	0	0.0237786	0.0296559	0.0329896	1.64707	0.0378309	1.02327	3.95787	0	2.32379	2.09389	1.98893	17.2043	20	18.2894	18.4979	1.40947
dTDP	C00363	3	10	RFP	24 h Galc	0	0	0	0	0	0	0.345031	0.164559	#DIV/0!	0	0	#DIV/0!	#DIV/0!	#DIV/0!	37.9767	47.5933	#DIV/0!	#DIV/0!
dTDP	C00363	3	10	RFP	Glc	0.133262	0	0.105798	0.0796866	0.0703636	3.1645	0.29903	2.45049	4.21115	0	4.31741	2.84285	2.46256	19.7944	77.4844	19.2456	38.8414	33.4669
dTDP	C00363	4	10	mAKT	Galc	0.28264	0	0.57704	0.28656	0.28854	1.10229	0.269202	2.09028	25.641	0	27.6058	17.749	15.4024	15.4482	65.3809	21.2534	34.0275	27.3076
dTDP	C00363	4	10	mAKT	24 h Galc	0	0	0	0	0	0	0	0.0972443	#DIV/0!	#DIV/0!	0	#DIV/0!	#DIV/0!	#DIV/0!	#DIV/0!	100	#DIV/0!	#DIV/0!
dTDP	C00363	4	10	mAKT	Glc	0.887978	0	0.609645	0.499208	0.454174	5.00511	1.39344	3.80101	17.7414	0	16.039	11.2601	9.78865	27.2643	68.1904	23.5133	39.656	24.7826
dTDP	C00363	4	10	MYC	Galc	0.516402	0	0	0.172134	0.298145	1.48421	0.00946554	0	34.793	0	#DIV/0!	#DIV/0!	#DIV/0!	21.1677	20	#DIV/0!	#DIV/0!	#DIV/0!
dTDP	C00363	4	10	MYC	24 h Galc	0	0	0	0	0	0.135352	0.0915691	0.143332	0	0	0	0	0	53.0707	93.8726	60.3448	69.096	21.7632
dTDP	C00363	4	10	MYC	Glc	0	0.573701	0.74161	0.438437	0.388868	0.379073	1.69316	2.71866	0	33.8835	27.2785	20.3873	17.9622	73.0811	21.1201	24.9488	39.7167	28.9578
dTDP	C00363	4	10	RFP	Galc	0.575104	0	0.358139	0.311081	0.290425	1.64707	0.0378309	1.02327	34.9167	0	34.9996	23.3054	20.1831	17.2043	20	18.2894	18.4979	1.40947
dTDP	C00363	4	10	RFP	24 h Galc	0	0	0	0	0	0	0.345031	0.164559	#DIV/0!	0	0	#DIV/0!	#DIV/0!	#DIV/0!	37.9767	47.5933	#DIV/0!	#DIV/0!
dTDP	C00363	4	10	RFP	Glc	0.789582	0	0.751083	0.513555	0.445168	3.1645	0.29903	2.45049	24.9512	0	30.6503	18.5338	16.3018	19.7944	77.4844	19.2456	38.8414	33.4669
dTDP	C00363	5	10	mAKT	Galc	0	0	0	0	0	1.10229	0.269202	2.09028	0	0	0	0	0	15.4482	65.3809	21.2534	34.0275	27.3076
dTDP	C00363	5	10	mAKT	24 h Galc	0	0	0	0	0	0	0	0.0972443	#DIV/0!	#DIV/0!	0	#DIV/0!	#DIV/0!	#DIV/0!	#DIV/0!	100	#DIV/0!	#DIV/0!
dTDP	C00363	5	10	mAKT	Glc	0.318202	0.385935	0.285626	0.329921	0.0511711	5.00511	1.39344	3.80101	6.35754	27.6966	7.51448	13.8562	12.0001	27.2643	68.1904	23.5133	39.656	24.7826
dTDP	C00363	5	10	MYC	Galc	0	0	0	0	0	1.48421	0.00946554	0	0	0	#DIV/0!	#DIV/0!	#DIV/0!	21.1677	20	#DIV/0!	#DIV/0!	#DIV/0!
dTDP	C00363	5	10	MYC	24 h Galc	0	0	0	0	0	0.135352	0.0915691	0.143332	0	0	0	0	0	53.0707	93.8726	60.3448	69.096	21.7632
dTDP	C00363	5	10	MYC	Glc	0.00675033	0	0	0.00225011	0.0038973	0.379073	1.69316	2.71866	1.78075	0	0	0.593582	1.02811	73.0811	21.1201	24.9488	39.7167	28.9578
dTDP	C00363	5	10	RFP	Galc	0	0	0	0	0	1.64707	0.0378309	1.02327	0	0	0	0	0	17.2043	20	18.2894	18.4979	1.40947
dTDP	C00363	5	10	RFP	24 h Galc	0	0	0	0	0	0	0.345031	0.164559	#DIV/0!	0	0	#DIV/0!	#DIV/0!	#DIV/0!	37.9767	47.5933	#DIV/0!	#DIV/0!
dTDP	C00363	5	10	RFP	Glc	0.0493466	0.0364956	0	0.0286141	0.0256	3.1645	0.29903	2.45049	1.55938	12.2047	0	4.58801	6.64213	19.7944	77.4844	19.2456	38.8414	33.4669
dTDP	C00363	6	10	mAKT	Galc	0	0	0.0112991	0.00376636	0.00652353	1.10229	0.269202	2.09028	0	0	0.540553	0.180184	0.312089	15.4482	65.3809	21.2534	34.0275	27.3076
dTDP	C00363	6	10	mAKT	24 h Galc	0	0	0	0	0	0	0	0.0972443	#DIV/0!	#DIV/0!	0	#DIV/0!	#DIV/0!	#DIV/0!	#DIV/0!	100	#DIV/0!	#DIV/0!
dTDP	C00363	6	10	mAKT	Glc	0.184961	0.199264	0.143824	0.176016	0.0287822	5.00511	1.39344	3.80101	3.69544	14.3002	3.78383	7.25982	6.09729	27.2643	68.1904	23.5133	39.656	24.7826
dTDP	C00363	6	10	MYC	Galc	0.0337364	0	0	0.0112455	0.0194777	1.48421	0.00946554	0	2.27302	0	#DIV/0!	#DIV/0!	#DIV/0!	21.1677	20	#DIV/0!	#DIV/0!	#DIV/0!
dTDP	C00363	6	10	MYC	24 h Galc	0	0	0	0	0	0.135352	0.0915691	0.143332	0	0	0	0	0	53.0707	93.8726	60.3448	69.096	21.7632
dTDP	C00363	6	10	MYC	Glc	0.0111979	0.0100283	0.0425725	0.0212662	0.018461	0.379073	1.69316	2.71866	2.95403	0.592283	1.56594	1.70408	1.18692	73.0811	21.1201	24.9488	39.7167	28.9578
dTDP	C00363	6	10	RFP	Galc	0.00563426	0	0.0128507	0.00616165	0.00644155	1.64707	0.0378309	1.02327	0.342077	0	1.25585	0.532642	0.64925	17.2043	20	18.2894	18.4979	1.40947
dTDP	C00363	6	10	RFP	24 h Galc	0	0	0	0	0	0	0.345031	0.164559	#DIV/0!	0	0	#DIV/0!	#DIV/0!	#DIV/0!	37.9767	47.5933	#DIV/0!	#DIV/0!
dTDP	C00363	6	10	RFP	Glc	0.0224791	0	0.0302058	0.0175616	0.0156918	3.1645	0.29903	2.45049	0.710351	0	1.23264	0.647664	0.618707	19.7944	77.4844	19.2456	38.8414	33.4669
dTDP	C00363	7	10	mAKT	Galc	0.0119008	0.0629594	0.00545569	0.026772	0.0315045	1.10229	0.269202	2.09028	1.07964	23.3875	0.261002	8.2427	13.1221	15.4482	65.3809	21.2534	34.0275	27.3076
dTDP	C00363	7	10	mAKT	24 h Galc	0	0	0	0	0	0	0	0.0972443	#DIV/0!	#DIV/0!	0	#DIV/0!	#DIV/0!	#DIV/0!	#DIV/0!	100	#DIV/0!	#DIV/0!
dTDP	C00363	7	10	mAKT	Glc	0.18492	0.268631	0.150411	0.201321	0.0607925	5.00511	1.39344	3.80101	3.69462	19.2783	3.95713	8.97667	8.92241	27.2643	68.1904	23.5133	39.656	24.7826
dTDP	C00363	7	10	MYC	Galc	0.0559179	0	0	0.0186393	0.0322842	1.48421	0.00946554	0	3.76751	0	#DIV/0!	#DIV/0!	#DIV/0!	21.1677	20	#DIV/0!	#DIV/0!	#DIV/0!
dTDP	C00363	7	10	MYC	24 h Galc	0	0	0	0	0	0.135352	0.0915691	0.143332	0	0	0	0	0	53.0707	93.8726	60.3448	69.096	21.7632
dTDP	C00363	7	10	MYC	Glc	0.0572649	0	0.0566385	0.0379678	0.0328826	0.379073	1.69316	2.71866	15.1066	0	2.08333	5.72997	8.18692	73.0811	21.1201	24.9488	39.7167	28.9578
dTDP	C00363	7	10	RFP	Galc	0.0418972	4.7474e-26	0.019219	0.0203721	0.0209724	1.64707	0.0378309	1.02327	2.54374	1.2549e-22	1.8782	1.47398	1.31916	17.2043	20	18.2894	18.4979	1.40947
dTDP	C00363	7	10	RFP	24 h Galc	0	0	0	0	0	0	0.345031	0.164559	#DIV/0!	0	0	#DIV/0!	#DIV/0!	#DIV/0!	37.9767	47.5933	#DIV/0!	#DIV/0!
dTDP	C00363	7	10	RFP	Glc	0.0579298	0.0826501	0.0391242	0.0599014	0.0218298	3.1645	0.29903	2.45049	1.83061	27.6394	1.59659	10.3555	14.9687	19.7944	77.4844	19.2456	38.8414	33.4669
dTDP	C00363	8	10	mAKT	Galc	0.0132918	0.0120603	0.0351333	0.0201618	0.0129803	1.10229	0.269202	2.09028	1.20583	4.48002	1.68079	2.45555	1.76925	15.4482	65.3809	21.2534	34.0275	27.3076
dTDP	C00363	8	10	mAKT	24 h Galc	0	0	0	0	0	0	0	0.0972443	#DIV/0!	#DIV/0!	0	#DIV/0!	#DIV/0!	#DIV/0!	#DIV/0!	100	#DIV/0!	#DIV/0!
dTDP	C00363	8	10	mAKT	Glc	0.132771	0.0607208	0.0448219	0.0794378	0.0468667	5.00511	1.39344	3.80101	2.6527	4.35762	1.17921	2.72984	1.59061	27.2643	68.1904	23.5133	39.656	24.7826
dTDP	C00363	8	10	MYC	Galc	0	0	0	0	0	1.48421	0.00946554	0	0	0	#DIV/0!	#DIV/0!	#DIV/0!	21.1677	20	#DIV/0!	#DIV/0!	#DIV/0!
dTDP	C00363	8	10	MYC	24 h Galc	0	0	0.00695112	0.00231704	0.00401323	0.135352	0.0915691	0.143332	0	0	4.84967	1.61656	2.79996	53.0707	93.8726	60.3448	69.096	21.7632
dTDP	C00363	8	10	MYC	Glc	0.0250806	0	0.0516578	0.0255794	0.0258325	0.379073	1.69316	2.71866	6.6163	0	1.90012	2.83881	3.40657	73.0811	21.1201	24.9488	39.7167	28.9578
dTDP	C00363	8	10	RFP	Galc	0	0	0	0	0	1.64707	0.0378309	1.02327	0	0	0	0	0	17.2043	20	18.2894	18.4979	1.40947
dTDP	C00363	8	10	RFP	24 h Galc	0	0	0	0	0	0	0.345031	0.164559	#DIV/0!	0	0	#DIV/0!	#DIV/0!	#DIV/0!	37.9767	47.5933	#DIV/0!	#DIV/0!
dTDP	C00363	8	10	RFP	Glc	0.0255271	0.017164	0.00638309	0.0163581	0.00959741	3.1645	0.29903	2.45049	0.806669	5.73989	0.260482	2.26901	3.01825	19.7944	77.4844	19.2456	38.8414	33.4669
dTDP	C00363	9	10	mAKT	Galc	0.0131338	0.0970505	0.0705292	0.0602378	0.0428945	1.10229	0.269202	2.09028	1.19149	36.0512	3.37415	13.539	19.5267	15.4482	65.3809	21.2534	34.0275	27.3076
dTDP	C00363	9	10	mAKT	24 h Galc	0	0	0	0	0	0	0	0.0972443	#DIV/0!	#DIV/0!	0	#DIV/0!	#DIV/0!	#DIV/0!	#DIV/0!	100	#DIV/0!	#DIV/0!
dTDP	C00363	9	10	mAKT	Glc	0.347975	0.356251	0.242452	0.315559	0.0634477	5.00511	1.39344	3.80101	6.95239	25.5663	6.37862	12.9658	10.9161	27.2643	68.1904	23.5133	39.656	24.7826
dTDP	C00363	9	10	MYC	Galc	0.0109417	0	0	0.00364724	0.0063172	1.48421	0.00946554	0	0.737207	0	#DIV/0!	#DIV/0!	#DIV/0!	21.1677	20	#DIV/0!	#DIV/0!	#DIV/0!
dTDP	C00363	9	10	MYC	24 h Galc	0.0328637	0.0561084	0.0697242	0.0528988	0.0186387	0.135352	0.0915691	0.143332	24.2802	61.2744	48.6453	44.7333	18.8048	53.0707	93.8726	60.3448	69.096	21.7632
dTDP	C00363	9	10	MYC	Glc	0.166081	0.100157	0.182425	0.149554	0.0435529	0.379073	1.69316	2.71866	43.8125	5.9154	6.71011	18.8127	21.6541	73.0811	21.1201	24.9488	39.7167	28.9578
dTDP	C00363	9	10	RFP	Galc	0	0	0	0	0	1.64707	0.0378309	1.02327	0	0	0	0	0	17.2043	20	18.2894	18.4979	1.40947
dTDP	C00363	9	10	RFP	24 h Galc	0	0.0886076	0.0510858	0.0465645	0.0444765	0	0.345031	0.164559	#DIV/0!	25.681	31.044	#DIV/0!	#DIV/0!	#DIV/0!	37.9767	47.5933	#DIV/0!	#DIV/0!
dTDP	C00363	9	10	RFP	Glc	0.136674	0.137752	0.0779263	0.117451	0.0342336	3.1645	0.29903	2.45049	4.31898	46.0663	3.18002	17.8551	24.4382	19.7944	77.4844	19.2456	38.8414	33.4669
5-Thymidylic acid	C00364	0	10	mAKT	Galc	0.356631	0.362619	0.43327	0.384173	0.042624	6.39198	0.748606	1.07534	5.57935	48.4392	40.2913	31.4366	22.7606	24.7888	18.4391	22.0908	21.7729	3.1868
5-Thymidylic acid	C00364	0	10	mAKT	24 h Galc	0	0	0	0	0	0.655981	0.848196	0.249625	0	0	0	0	0	31.0023	34.0627	30.3107	31.7919	1.99675
5-Thymidylic acid	C00364	0	10	mAKT	Glc	1.44505	0	1.13442	0.859821	0.760652	2.14925	0.400305	2.21308	67.235	0	51.2596	39.4982	35.1267	18.3093	66.0047	26.1398	36.8179	25.5779
5-Thymidylic acid	C00364	0	10	MYC	Galc	0.395807	0.436317	0	0.277375	0.241066	1.33093	0.812706	0.215733	29.7391	53.687	0	27.8087	26.8955	32.228	18.6836	57.7012	36.2043	19.8104
5-Thymidylic acid	C00364	0	10	MYC	24 h Galc	0	0	0	0	0	0.180279	0.0913486	0.0635698	0	0	0	0	0	36.8125	41.4598	44.6778	40.9834	3.95425
5-Thymidylic acid	C00364	0	10	MYC	Glc	0.295722	0.275869	0.344605	0.305398	0.035375	0.490344	1.07479	1.08995	60.309	25.6672	31.6165	39.1976	18.5234	24.081	36.8208	27.3761	29.426	6.61263
5-Thymidylic acid	C00364	0	10	RFP	Galc	0.48013	0.40871	0.234838	0.37456	0.126162	1.28745	0.530604	1.30044	37.2931	77.0273	18.0583	44.1262	30.0725	25.7767	5.20921	34.9661	21.984	15.2367
5-Thymidylic acid	C00364	0	10	RFP	24 h Galc	0	0	0	0	0	0.220706	0.402867	0.421041	0	0	0	0	0	29.8604	42.4023	44.0752	38.7793	7.76915
5-Thymidylic acid	C00364	0	10	RFP	Glc	0.628309	0.0214948	0.491736	0.380513	0.31833	0.93529	0.378429	1.13045	67.1779	5.68001	43.4991	38.7857	31.0187	16.1602	44.572	20.933	27.2217	15.2141
5-Thymidylic acid	C00364	1	10	mAKT	Galc	1.60516	0	0.0935525	0.566238	0.900949	6.39198	0.748606	1.07534	25.1121	0	8.69977	11.2706	12.7519	24.7888	18.4391	22.0908	21.7729	3.1868
5-Thymidylic acid	C00364	1	10	mAKT	24 h Galc	0.117126	0.0762749	0.0829133	0.0921046	0.0219216	0.655981	0.848196	0.249625	17.855	8.99261	33.2151	20.0209	12.2556	31.0023	34.0627	30.3107	31.7919	1.99675
5-Thymidylic acid	C00364	1	10	mAKT	Glc	0	0	0	0	0	2.14925	0.400305	2.21308	0	0	0	0	0	18.3093	66.0047	26.1398	36.8179	25.5779
5-Thymidylic acid	C00364	1	10	MYC	Galc	0.0288698	0.00548105	0	0.0114503	0.0153326	1.33093	0.812706	0.215733	2.16914	0.674419	0	0.947854	1.11012	32.228	18.6836	57.7012	36.2043	19.8104
5-Thymidylic acid	C00364	1	10	MYC	24 h Galc	0	0	0.0137708	0.00459025	0.00795055	0.180279	0.0913486	0.0635698	0	0	21.6624	7.2208	12.5068	36.8125	41.4598	44.6778	40.9834	3.95425
5-Thymidylic acid	C00364	1	10	MYC	Glc	0.0368655	0	0.0505183	0.0291279	0.0261329	0.490344	1.07479	1.08995	7.51829	0	4.63491	4.05107	3.793	24.081	36.8208	27.3761	29.426	6.61263
5-Thymidylic acid	C00364	1	10	RFP	Galc	0.031117	0.0446958	0.00464839	0.0268204	0.0203665	1.28745	0.530604	1.30044	2.41694	8.42357	0.357446	3.73265	4.19093	25.7767	5.20921	34.9661	21.984	15.2367
5-Thymidylic acid	C00364	1	10	RFP	24 h Galc	0.0491049	0.00924205	0.00791105	0.022086	0.0234085	0.220706	0.402867	0.421041	22.249	2.29407	1.87893	8.80732	11.6426	29.8604	42.4023	44.0752	38.7793	7.76915
5-Thymidylic acid	C00364	1	10	RFP	Glc	0.00826465	0.0658376	0.173858	0.0826533	0.0840675	0.93529	0.378429	1.13045	0.883646	17.3976	15.3795	11.2203	9.00846	16.1602	44.572	20.933	27.2217	15.2141
5-Thymidylic acid	C00364	10	10	mAKT	Galc	0.0404697	0	0.00661847	0.0156961	0.0217083	6.39198	0.748606	1.07534	0.633133	0	0.615475	0.416203	0.36055	24.7888	18.4391	22.0908	21.7729	3.1868
5-Thymidylic acid	C00364	10	10	mAKT	24 h Galc	0.0502431	0.056157	0.022093	0.0428311	0.0182015	0.655981	0.848196	0.249625	7.65924	6.62076	8.85046	7.71015	1.11572	31.0023	34.0627	30.3107	31.7919	1.99675
5-Thymidylic acid	C00364	10	10	mAKT	Glc	0.0291861	0	0.0242189	0.0178016	0.0156154	2.14925	0.400305	2.21308	1.35797	0	1.09435	0.817439	0.720089	18.3093	66.0047	26.1398	36.8179	25.5779
5-Thymidylic acid	C00364	10	10	MYC	Galc	0.0648615	0.0176524	0.0158481	0.0327873	0.0277917	1.33093	0.812706	0.215733	4.87339	2.17205	7.34619	4.79721	2.58791	32.228	18.6836	57.7012	36.2043	19.8104
5-Thymidylic acid	C00364	10	10	MYC	24 h Galc	0.0116982	0.0146383	0	0.00877882	0.0077435	0.180279	0.0913486	0.0635698	6.48894	16.0246	0	7.50452	8.06044	36.8125	41.4598	44.6778	40.9834	3.95425
5-Thymidylic acid	C00364	10	10	MYC	Glc	0.0956934	0.0317986	0	0.0424973	0.0487355	0.490344	1.07479	1.08995	19.5156	2.95859	0	7.49139	10.5178	24.081	36.8208	27.3761	29.426	6.61263
5-Thymidylic acid	C00364	10	10	RFP	Galc	0.0553011	0	0.0831658	0.0461556	0.0423304	1.28745	0.530604	1.30044	4.29539	0	6.39518	3.56352	3.2598	25.7767	5.20921	34.9661	21.984	15.2367
5-Thymidylic acid	C00364	10	10	RFP	24 h Galc	0.00727244	0.0538217	0.043043	0.0347124	0.0243671	0.220706	0.402867	0.421041	3.29507	13.3597	10.223	8.95925	5.14994	29.8604	42.4023	44.0752	38.7793	7.76915
5-Thymidylic acid	C00364	10	10	RFP	Glc	0.0185395	0.0618046	0.0113991	0.0305811	0.027275	0.93529	0.378429	1.13045	1.98222	16.3319	1.00837	6.44082	8.57974	16.1602	44.572	20.933	27.2217	15.2141
5-Thymidylic acid	C00364	2	10	mAKT	Galc	0	0.083417	0.0387394	0.0407188	0.0417437	6.39198	0.748606	1.07534	0	11.143	3.60252	4.91516	5.68627	24.7888	18.4391	22.0908	21.7729	3.1868
5-Thymidylic acid	C00364	2	10	mAKT	24 h Galc	0.387246	0.562731	0.115134	0.355037	0.22553	0.655981	0.848196	0.249625	59.0332	66.3445	46.1226	57.1667	10.2393	31.0023	34.0627	30.3107	31.7919	1.99675
5-Thymidylic acid	C00364	2	10	mAKT	Glc	0.0276211	0.0642596	0.127933	0.0732712	0.0507594	2.14925	0.400305	2.21308	1.28515	16.0527	5.78077	7.7062	7.5697	18.3093	66.0047	26.1398	36.8179	25.5779
5-Thymidylic acid	C00364	2	10	MYC	Galc	0.209857	9.78992e-20	0.089189	0.0996821	0.105321	1.33093	0.812706	0.215733	15.7677	1.20461e-17	41.3423	19.0367	20.8641	32.228	18.6836	57.7012	36.2043	19.8104
5-Thymidylic acid	C00364	2	10	MYC	24 h Galc	0.110088	0.063606	0.0113128	0.0616689	0.0494161	0.180279	0.0913486	0.0635698	61.0654	69.63	17.7959	49.4971	27.786	36.8125	41.4598	44.6778	40.9834	3.95425
5-Thymidylic acid	C00364	2	10	MYC	Glc	0.0182454	0.219216	0.129269	0.122244	0.10067	0.490344	1.07479	1.08995	3.72094	20.3962	11.8601	11.9924	8.33843	24.081	36.8208	27.3761	29.426	6.61263
5-Thymidylic acid	C00364	2	10	RFP	Galc	0.155068	0	0.500274	0.218447	0.256088	1.28745	0.530604	1.30044	12.0446	0	38.4695	16.838	19.6776	25.7767	5.20921	34.9661	21.984	15.2367
5-Thymidylic acid	C00364	2	10	RFP	24 h Galc	0.10736	0.237501	0.23197	0.192277	0.0735922	0.220706	0.402867	0.421041	48.6438	58.9527	55.0944	54.2303	5.2085	29.8604	42.4023	44.0752	38.7793	7.76915
5-Thymidylic acid	C00364	2	10	RFP	Glc	0.025039	0.0117739	0.0102133	0.0156754	0.00814654	0.93529	0.378429	1.13045	2.67713	3.11125	0.903474	2.23062	1.16966	16.1602	44.572	20.933	27.2217	15.2141
5-Thymidylic acid	C00364	3	10	mAKT	Galc	4.12963	0.0121475	0.0591454	1.40031	2.36378	6.39198	0.748606	1.07534	64.6064	1.62268	5.50014	23.9098	35.2976	24.7888	18.4391	22.0908	21.7729	3.1868
5-Thymidylic acid	C00364	3	10	mAKT	24 h Galc	0	0	0	0	0	0.655981	0.848196	0.249625	0	0	0	0	0	31.0023	34.0627	30.3107	31.7919	1.99675
5-Thymidylic acid	C00364	3	10	mAKT	Glc	0	0	0.0675587	0.0225196	0.039005	2.14925	0.400305	2.21308	0	0	3.0527	1.01757	1.76248	18.3093	66.0047	26.1398	36.8179	25.5779
5-Thymidylic acid	C00364	3	10	MYC	Galc	0.0336768	0.089373	0	0.0410166	0.0451363	1.33093	0.812706	0.215733	2.53032	10.997	0	4.5091	5.75934	32.228	18.6836	57.7012	36.2043	19.8104
5-Thymidylic acid	C00364	3	10	MYC	24 h Galc	0	8.86778e-19	0	2.95593e-19	5.11982e-19	0.180279	0.0913486	0.0635698	0	9.70763e-16	0	3.23588e-16	5.6047e-16	36.8125	41.4598	44.6778	40.9834	3.95425
5-Thymidylic acid	C00364	3	10	MYC	Glc	0.0303678	0.040042	0.128197	0.0662024	0.0539067	0.490344	1.07479	1.08995	6.19316	3.72557	11.7618	7.22683	4.1166	24.081	36.8208	27.3761	29.426	6.61263
5-Thymidylic acid	C00364	3	10	RFP	Galc	0.0676963	0.0770853	0.0058244	0.050202	0.0387178	1.28745	0.530604	1.30044	5.25816	14.5278	0.447877	6.74462	7.15671	25.7767	5.20921	34.9661	21.984	15.2367
5-Thymidylic acid	C00364	3	10	RFP	24 h Galc	0	4.59742e-18	0	1.53247e-18	2.65432e-18	0.220706	0.402867	0.421041	0	1.14118e-15	0	3.80392e-16	6.58859e-16	29.8604	42.4023	44.0752	38.7793	7.76915
5-Thymidylic acid	C00364	3	10	RFP	Glc	0.0148141	0	0.0308183	0.0152108	0.015413	0.93529	0.378429	1.13045	1.58391	0	2.72619	1.4367	1.36905	16.1602	44.572	20.933	27.2217	15.2141
5-Thymidylic acid	C00364	4	10	mAKT	Galc	0.00483342	0.282727	0.360631	0.216064	0.187032	6.39198	0.748606	1.07534	0.0756169	37.7671	33.5363	23.793	20.6485	24.7888	18.4391	22.0908	21.7729	3.1868
5-Thymidylic acid	C00364	4	10	mAKT	24 h Galc	0	0	0	0	0	0.655981	0.848196	0.249625	0	0	0	0	0	31.0023	34.0627	30.3107	31.7919	1.99675
5-Thymidylic acid	C00364	4	10	mAKT	Glc	0.269792	0	0.362775	0.210856	0.188432	2.14925	0.400305	2.21308	12.5529	0	16.3923	9.64839	8.57344	18.3093	66.0047	26.1398	36.8179	25.5779
5-Thymidylic acid	C00364	4	10	MYC	Galc	0.372556	0.2573	0	0.209952	0.190738	1.33093	0.812706	0.215733	27.9921	31.6597	0	19.884	17.3174	32.228	18.6836	57.7012	36.2043	19.8104
5-Thymidylic acid	C00364	4	10	MYC	24 h Galc	0	0	0	0	0	0.180279	0.0913486	0.0635698	0	0	0	0	0	36.8125	41.4598	44.6778	40.9834	3.95425
5-Thymidylic acid	C00364	4	10	MYC	Glc	0.00784677	0.204159	0.282928	0.164978	0.141664	0.490344	1.07479	1.08995	1.60026	18.9953	25.9579	15.5178	12.5456	24.081	36.8208	27.3761	29.426	6.61263
5-Thymidylic acid	C00364	4	10	RFP	Galc	0.404431	0.000112749	0.265015	0.223186	0.205379	1.28745	0.530604	1.30044	31.4133	0.0212492	20.3788	17.2711	15.9251	25.7767	5.20921	34.9661	21.984	15.2367
5-Thymidylic acid	C00364	4	10	RFP	24 h Galc	0.0142038	0	0	0.00473461	0.00820059	0.220706	0.402867	0.421041	6.43563	0	0	2.14521	3.71561	29.8604	42.4023	44.0752	38.7793	7.76915
5-Thymidylic acid	C00364	4	10	RFP	Glc	0.146926	0.186992	0.256108	0.196675	0.0552316	0.93529	0.378429	1.13045	15.7091	49.4127	22.6554	29.2591	17.7958	16.1602	44.572	20.933	27.2217	15.2141
5-Thymidylic acid	C00364	5	10	mAKT	Galc	0.134103	0	0	0.0447009	0.0774242	6.39198	0.748606	1.07534	2.09798	0	0	0.699328	1.21127	24.7888	18.4391	22.0908	21.7729	3.1868
5-Thymidylic acid	C00364	5	10	mAKT	24 h Galc	0.0121906	0.0153815	0.0107116	0.0127612	0.00238667	0.655981	0.848196	0.249625	1.85837	1.81343	4.29106	2.65429	1.41766	31.0023	34.0627	30.3107	31.7919	1.99675
5-Thymidylic acid	C00364	5	10	mAKT	Glc	0.121103	0	0.0185211	0.0465415	0.0652332	2.14925	0.400305	2.21308	5.63468	0	0.836894	2.15719	3.04053	18.3093	66.0047	26.1398	36.8179	25.5779
5-Thymidylic acid	C00364	5	10	MYC	Galc	0	0.000386948	0	0.000128983	0.000223405	1.33093	0.812706	0.215733	0	0.0476123	0	0.0158708	0.027489	32.228	18.6836	57.7012	36.2043	19.8104
5-Thymidylic acid	C00364	5	10	MYC	24 h Galc	0.0272469	0.00320086	0	0.0101493	0.0148932	0.180279	0.0913486	0.0635698	15.1137	3.50401	0	6.20592	7.91085	36.8125	41.4598	44.6778	40.9834	3.95425
5-Thymidylic acid	C00364	5	10	MYC	Glc	0.00560351	0	0	0.00186784	0.00323519	0.490344	1.07479	1.08995	1.14277	0	0	0.380924	0.65978	24.081	36.8208	27.3761	29.426	6.61263
5-Thymidylic acid	C00364	5	10	RFP	Galc	0	3.65864e-20	0	1.21955e-20	2.11232e-20	1.28745	0.530604	1.30044	0	6.89523e-18	0	2.29841e-18	3.98097e-18	25.7767	5.20921	34.9661	21.984	15.2367
5-Thymidylic acid	C00364	5	10	RFP	24 h Galc	0.0136989	0.0302628	0.0315065	0.0251561	0.00994166	0.220706	0.402867	0.421041	6.20684	7.51186	7.483	7.06724	0.745263	29.8604	42.4023	44.0752	38.7793	7.76915
5-Thymidylic acid	C00364	5	10	RFP	Glc	0	0	0.0433345	0.0144448	0.0250192	0.93529	0.378429	1.13045	0	0	3.83338	1.27779	2.2132	16.1602	44.572	20.933	27.2217	15.2141
5-Thymidylic acid	C00364	6	10	mAKT	Galc	0.109227	0.00769597	0.0773821	0.0647684	0.0519276	6.39198	0.748606	1.07534	1.70882	1.02804	7.19604	3.31096	3.38175	24.7888	18.4391	22.0908	21.7729	3.1868
5-Thymidylic acid	C00364	6	10	mAKT	24 h Galc	0.0617072	0.0299401	0	0.0305491	0.0308581	0.655981	0.848196	0.249625	9.40686	3.52986	0	4.31224	4.75198	31.0023	34.0627	30.3107	31.7919	1.99675
5-Thymidylic acid	C00364	6	10	mAKT	Glc	0.00947631	0	0.045191	0.0182224	0.0238312	2.14925	0.400305	2.21308	0.440913	0	2.042	0.827636	1.07452	18.3093	66.0047	26.1398	36.8179	25.5779
5-Thymidylic acid	C00364	6	10	MYC	Galc	0.126637	0.00619516	0.00502528	0.0459524	0.0698771	1.33093	0.812706	0.215733	9.5149	0.762287	2.3294	4.2022	4.66718	32.228	18.6836	57.7012	36.2043	19.8104
5-Thymidylic acid	C00364	6	10	MYC	24 h Galc	0.0284614	2.68e-20	0.0217838	0.0167484	0.0148839	0.180279	0.0913486	0.0635698	15.7874	2.93382e-17	34.2676	16.685	17.1514	36.8125	41.4598	44.6778	40.9834	3.95425
5-Thymidylic acid	C00364	6	10	MYC	Glc	0	0.0372764	0.0257926	0.021023	0.0190904	0.490344	1.07479	1.08995	0	3.46825	2.3664	1.94488	1.77213	24.081	36.8208	27.3761	29.426	6.61263
5-Thymidylic acid	C00364	6	10	RFP	Galc	0.0735077	0	0.0322252	0.0352443	0.0368467	1.28745	0.530604	1.30044	5.70954	0	2.47801	2.72919	2.86305	25.7767	5.20921	34.9661	21.984	15.2367
5-Thymidylic acid	C00364	6	10	RFP	24 h Galc	0.00628544	0.0344216	0.0246023	0.0217698	0.0142803	0.220706	0.402867	0.421041	2.84787	8.54416	5.84321	5.74508	2.84941	29.8604	42.4023	44.0752	38.7793	7.76915
5-Thymidylic acid	C00364	6	10	RFP	Glc	0.0462248	0	0.0757904	0.0406717	0.0381991	0.93529	0.378429	1.13045	4.94229	0	6.70444	3.88224	3.47565	16.1602	44.572	20.933	27.2217	15.2141
5-Thymidylic acid	C00364	7	10	mAKT	Galc	0.00315121	0	0	0.0010504	0.00181935	6.39198	0.748606	1.07534	0.0492994	0	0	0.0164331	0.028463	24.7888	18.4391	22.0908	21.7729	3.1868
5-Thymidylic acid	C00364	7	10	mAKT	24 h Galc	0.0193825	0.0500356	0	0.0231394	0.0252285	0.655981	0.848196	0.249625	2.95474	5.89907	0	2.95127	2.94953	31.0023	34.0627	30.3107	31.7919	1.99675
5-Thymidylic acid	C00364	7	10	mAKT	Glc	0.174541	0.234034	0.286489	0.231688	0.0560109	2.14925	0.400305	2.21308	8.12104	58.464	12.9453	26.5101	27.7778	18.3093	66.0047	26.1398	36.8179	25.5779
5-Thymidylic acid	C00364	7	10	MYC	Galc	0.0122228	0	0.0228531	0.011692	0.0114358	1.33093	0.812706	0.215733	0.918368	0	10.5932	3.8372	5.86888	32.228	18.6836	57.7012	36.2043	19.8104
5-Thymidylic acid	C00364	7	10	MYC	24 h Galc	0.00278449	4.67577e-22	0.0167024	0.00649563	0.00894829	0.180279	0.0913486	0.0635698	1.54455	5.1186e-19	26.2741	9.27288	14.7437	36.8125	41.4598	44.6778	40.9834	3.95425
5-Thymidylic acid	C00364	7	10	MYC	Glc	0	0.158789	0.0707471	0.076512	0.0795513	0.490344	1.07479	1.08995	0	14.7739	6.49085	7.08827	7.40507	24.081	36.8208	27.3761	29.426	6.61263
5-Thymidylic acid	C00364	7	10	RFP	Galc	0.00964787	0	0.0530173	0.0208884	0.0282395	1.28745	0.530604	1.30044	0.749377	0	4.07686	1.60875	2.17004	25.7767	5.20921	34.9661	21.984	15.2367
5-Thymidylic acid	C00364	7	10	RFP	24 h Galc	0.0227809	0.00530792	0.0448763	0.0243217	0.0198292	0.220706	0.402867	0.421041	10.3218	1.31754	10.6584	7.43259	5.29847	29.8604	42.4023	44.0752	38.7793	7.76915
5-Thymidylic acid	C00364	7	10	RFP	Glc	0.033175	0.0217006	0.0324716	0.0291157	0.00643132	0.93529	0.378429	1.13045	3.54703	5.73438	2.87244	4.05128	1.49612	16.1602	44.572	20.933	27.2217	15.2141
5-Thymidylic acid	C00364	8	10	mAKT	Galc	0	0	0	0	0	6.39198	0.748606	1.07534	0	0	0	0	0	24.7888	18.4391	22.0908	21.7729	3.1868
5-Thymidylic acid	C00364	8	10	mAKT	24 h Galc	0	0	0	0	0	0.655981	0.848196	0.249625	0	0	0	0	0	31.0023	34.0627	30.3107	31.7919	1.99675
5-Thymidylic acid	C00364	8	10	mAKT	Glc	0.0276467	0.0426583	0.049849	0.0400513	0.0113284	2.14925	0.400305	2.21308	1.28634	10.6565	2.25247	4.73176	5.15364	18.3093	66.0047	26.1398	36.8179	25.5779
5-Thymidylic acid	C00364	8	10	MYC	Galc	0.0224923	0	0.0275344	0.0166755	0.0146598	1.33093	0.812706	0.215733	1.68996	0	12.7632	4.81771	6.93266	32.228	18.6836	57.7012	36.2043	19.8104
5-Thymidylic acid	C00364	8	10	MYC	24 h Galc	0	0	0	0	0	0.180279	0.0913486	0.0635698	0	0	0	0	0	36.8125	41.4598	44.6778	40.9834	3.95425
5-Thymidylic acid	C00364	8	10	MYC	Glc	0	0.039657	0.0125272	0.0173948	0.0202717	0.490344	1.07479	1.08995	0	3.68975	1.14934	1.61303	1.88807	24.081	36.8208	27.3761	29.426	6.61263
5-Thymidylic acid	C00364	8	10	RFP	Galc	0	0	0.0246374	0.00821247	0.0142244	1.28745	0.530604	1.30044	0	0	1.89454	0.631513	1.09381	25.7767	5.20921	34.9661	21.984	15.2367
5-Thymidylic acid	C00364	8	10	RFP	24 h Galc	1.35878e-19	0	0	4.52927e-20	7.84492e-20	0.220706	0.402867	0.421041	6.15651e-17	0	0	2.05217e-17	3.55446e-17	29.8604	42.4023	44.0752	38.7793	7.76915
5-Thymidylic acid	C00364	8	10	RFP	Glc	0	1.85179e-19	1.85179e-19	1.23453e-19	1.06913e-19	0.93529	0.378429	1.13045	0	4.89336e-17	1.6381e-17	2.17715e-17	2.49082e-17	16.1602	44.572	20.933	27.2217	15.2141
5-Thymidylic acid	C00364	9	10	mAKT	Galc	0.00877339	0	0.00600545	0.00492628	0.00448515	6.39198	0.748606	1.07534	0.137256	0	0.558468	0.231908	0.291017	24.7888	18.4391	22.0908	21.7729	3.1868
5-Thymidylic acid	C00364	9	10	mAKT	24 h Galc	0.00808555	0.0576758	0.0187737	0.0281784	0.0260986	0.655981	0.848196	0.249625	1.23259	6.79982	7.52076	5.18439	3.44129	31.0023	34.0627	30.3107	31.7919	1.99675
5-Thymidylic acid	C00364	9	10	mAKT	Glc	0.044834	0.0593528	0.0961276	0.0667715	0.0264393	2.14925	0.400305	2.21308	2.08603	14.8269	4.34362	7.08551	6.79859	18.3093	66.0047	26.1398	36.8179	25.5779
5-Thymidylic acid	C00364	9	10	MYC	Galc	0.0639506	0	0.055283	0.0397445	0.0346915	1.33093	0.812706	0.215733	4.80495	0	25.6257	10.1435	13.6215	32.228	18.6836	57.7012	36.2043	19.8104
5-Thymidylic acid	C00364	9	10	MYC	24 h Galc	0	0.00990342	0	0.00330114	0.00571774	0.180279	0.0913486	0.0635698	0	10.8413	0	3.61378	6.25925	36.8125	41.4598	44.6778	40.9834	3.95425
5-Thymidylic acid	C00364	9	10	MYC	Glc	0	0.0679823	0.0453665	0.0377829	0.0346198	0.490344	1.07479	1.08995	0	6.32517	4.16225	3.4958	3.21482	24.081	36.8208	27.3761	29.426	6.61263
5-Thymidylic acid	C00364	9	10	RFP	Galc	0.0105526	0	0.0967992	0.0357839	0.0531036	1.28745	0.530604	1.30044	0.819646	0	7.44355	2.7544	4.08155	25.7767	5.20921	34.9661	21.984	15.2367
5-Thymidylic acid	C00364	9	10	RFP	24 h Galc	0	0.0323097	0.0371316	0.0231471	0.0201905	0.220706	0.402867	0.421041	0	8.01995	8.81901	5.61299	4.87738	29.8604	42.4023	44.0752	38.7793	7.76915
5-Thymidylic acid	C00364	9	10	RFP	Glc	0.013999	0.00882553	0.0047217	0.00918207	0.00464891	0.93529	0.378429	1.13045	1.49675	2.33215	0.417683	1.41553	0.959815	16.1602	44.572	20.933	27.2217	15.2141
Thymidine 5'-triphosphate	C00459	0	10	mAKT	Galc	0.338683	0	0.3808	0.239828	0.208762	0.496195	0	0.766459	68.2561	#DIV/0!	49.683	#DIV/0!	#DIV/0!	12.4515	#DIV/0!	19.1837	#DIV/0!	#DIV/0!
Thymidine 5'-triphosphate	C00459	0	10	mAKT	24 h Galc	0	0	0	0	0	0	0	0	#DIV/0!	#DIV/0!	#DIV/0!	#DIV/0!	#DIV/0!	#DIV/0!	#DIV/0!	#DIV/0!	#DIV/0!	#DIV/0!
Thymidine 5'-triphosphate	C00459	0	10	mAKT	Glc	0.574936	0	0.724859	0.433265	0.382633	1.07872	0.0240316	1.03673	53.2978	0	69.9179	41.0719	36.5272	27.2498	91.6511	15.0692	44.6567	41.1515
Thymidine 5'-triphosphate	C00459	0	10	MYC	Galc	0.474493	0.488422	0	0.320972	0.278057	0.914871	0.573525	0.180619	51.8645	85.1615	0	45.6753	42.9168	18.1826	5.40335	33.0989	18.8949	13.8615
Thymidine 5'-triphosphate	C00459	0	10	MYC	24 h Galc	0	0	0	0	0	0	0	0	#DIV/0!	#DIV/0!	#DIV/0!	#DIV/0!	#DIV/0!	#DIV/0!	#DIV/0!	#DIV/0!	#DIV/0!	#DIV/0!
Thymidine 5'-triphosphate	C00459	0	10	MYC	Glc	0	0.729658	0.731802	0.487153	0.421889	0.00383714	1.10571	1.34825	0	65.9898	54.278	40.0893	35.2087	90	13.775	19.1564	40.9771	42.5402
Thymidine 5'-triphosphate	C00459	0	10	RFP	Galc	0.49501	0.0560512	0.746612	0.432558	0.349491	1.01566	0.176672	1.37281	48.7379	31.7262	54.3858	44.95	11.7952	21.1718	22.3756	17.3597	20.3024	2.61853
Thymidine 5'-triphosphate	C00459	0	10	RFP	24 h Galc	0	0	0	0	0	0	0.0324436	0.0131881	#DIV/0!	0	0	#DIV/0!	#DIV/0!	#DIV/0!	70	90	#DIV/0!	#DIV/0!
Thymidine 5'-triphosphate	C00459	0	10	RFP	Glc	0.596512	0	0.478743	0.358418	0.315935	1.12508	0	0.918625	53.0193	#DIV/0!	52.1151	#DIV/0!	#DIV/0!	23.0197	#DIV/0!	21.8443	#DIV/0!	#DIV/0!
Thymidine 5'-triphosphate	C00459	1	10	mAKT	Galc	0	0	8.40525e-18	2.80175e-18	4.85277e-18	0.496195	0	0.766459	0	#DIV/0!	1.09663e-15	#DIV/0!	#DIV/0!	12.4515	#DIV/0!	19.1837	#DIV/0!	#DIV/0!
Thymidine 5'-triphosphate	C00459	1	10	mAKT	24 h Galc	0	0	0	0	0	0	0	0	#DIV/0!	#DIV/0!	#DIV/0!	#DIV/0!	#DIV/0!	#DIV/0!	#DIV/0!	#DIV/0!	#DIV/0!	#DIV/0!
Thymidine 5'-triphosphate	C00459	1	10	mAKT	Glc	0	0	0	0	0	1.07872	0.0240316	1.03673	0	0	0	0	0	27.2498	91.6511	15.0692	44.6567	41.1515
Thymidine 5'-triphosphate	C00459	1	10	MYC	Galc	0	0	0.00483809	0.0016127	0.00279327	0.914871	0.573525	0.180619	0	0	2.67861	0.892871	1.5465	18.1826	5.40335	33.0989	18.8949	13.8615
Thymidine 5'-triphosphate	C00459	1	10	MYC	24 h Galc	0	0	0	0	0	0	0	0	#DIV/0!	#DIV/0!	#DIV/0!	#DIV/0!	#DIV/0!	#DIV/0!	#DIV/0!	#DIV/0!	#DIV/0!	#DIV/0!
Thymidine 5'-triphosphate	C00459	1	10	MYC	Glc	0	0	0	0	0	0.00383714	1.10571	1.34825	0	0	0	0	0	90	13.775	19.1564	40.9771	42.5402
Thymidine 5'-triphosphate	C00459	1	10	RFP	Galc	0	0	1.36256e-17	4.54187e-18	7.86674e-18	1.01566	0.176672	1.37281	0	0	9.92535e-16	3.30845e-16	5.73041e-16	21.1718	22.3756	17.3597	20.3024	2.61853
Thymidine 5'-triphosphate	C00459	1	10	RFP	24 h Galc	0	0	0	0	0	0	0.0324436	0.0131881	#DIV/0!	0	0	#DIV/0!	#DIV/0!	#DIV/0!	70	90	#DIV/0!	#DIV/0!
Thymidine 5'-triphosphate	C00459	1	10	RFP	Glc	0	0	0	0	0	1.12508	0	0.918625	0	#DIV/0!	0	#DIV/0!	#DIV/0!	23.0197	#DIV/0!	21.8443	#DIV/0!	#DIV/0!
Thymidine 5'-triphosphate	C00459	10	10	mAKT	Galc	0.00689837	0	0	0.00229946	0.00398278	0.496195	0	0.766459	1.39025	#DIV/0!	0	#DIV/0!	#DIV/0!	12.4515	#DIV/0!	19.1837	#DIV/0!	#DIV/0!
Thymidine 5'-triphosphate	C00459	10	10	mAKT	24 h Galc	0	0	0	0	0	0	0	0	#DIV/0!	#DIV/0!	#DIV/0!	#DIV/0!	#DIV/0!	#DIV/0!	#DIV/0!	#DIV/0!	#DIV/0!	#DIV/0!
Thymidine 5'-triphosphate	C00459	10	10	mAKT	Glc	0	0.00396786	0	0.00132262	0.00229084	1.07872	0.0240316	1.03673	0	16.511	0	5.50367	9.53263	27.2498	91.6511	15.0692	44.6567	41.1515
Thymidine 5'-triphosphate	C00459	10	10	MYC	Galc	0	0	3.35787e-20	1.11929e-20	1.93867e-20	0.914871	0.573525	0.180619	0	0	1.85909e-17	6.19695e-18	1.07334e-17	18.1826	5.40335	33.0989	18.8949	13.8615
Thymidine 5'-triphosphate	C00459	10	10	MYC	24 h Galc	0	0	0	0	0	0	0	0	#DIV/0!	#DIV/0!	#DIV/0!	#DIV/0!	#DIV/0!	#DIV/0!	#DIV/0!	#DIV/0!	#DIV/0!	#DIV/0!
Thymidine 5'-triphosphate	C00459	10	10	MYC	Glc	0	0	0	0	0	0.00383714	1.10571	1.34825	0	0	0	0	0	90	13.775	19.1564	40.9771	42.5402
Thymidine 5'-triphosphate	C00459	10	10	RFP	Galc	0	0	0	0	0	1.01566	0.176672	1.37281	0	0	0	0	0	21.1718	22.3756	17.3597	20.3024	2.61853
Thymidine 5'-triphosphate	C00459	10	10	RFP	24 h Galc	0	0	0	0	0	0	0.0324436	0.0131881	#DIV/0!	0	0	#DIV/0!	#DIV/0!	#DIV/0!	70	90	#DIV/0!	#DIV/0!
Thymidine 5'-triphosphate	C00459	10	10	RFP	Glc	0	0	0	0	0	1.12508	0	0.918625	0	#DIV/0!	0	#DIV/0!	#DIV/0!	23.0197	#DIV/0!	21.8443	#DIV/0!	#DIV/0!
Thymidine 5'-triphosphate	C00459	2	10	mAKT	Galc	0	0	0	0	0	0.496195	0	0.766459	0	#DIV/0!	0	#DIV/0!	#DIV/0!	12.4515	#DIV/0!	19.1837	#DIV/0!	#DIV/0!
Thymidine 5'-triphosphate	C00459	2	10	mAKT	24 h Galc	0	0	0	0	0	0	0	0	#DIV/0!	#DIV/0!	#DIV/0!	#DIV/0!	#DIV/0!	#DIV/0!	#DIV/0!	#DIV/0!	#DIV/0!	#DIV/0!
Thymidine 5'-triphosphate	C00459	2	10	mAKT	Glc	0	0	0	0	0	1.07872	0.0240316	1.03673	0	0	0	0	0	27.2498	91.6511	15.0692	44.6567	41.1515
Thymidine 5'-triphosphate	C00459	2	10	MYC	Galc	0	0	0.00527463	0.00175821	0.00304531	0.914871	0.573525	0.180619	0	0	2.9203	0.973433	1.68604	18.1826	5.40335	33.0989	18.8949	13.8615
Thymidine 5'-triphosphate	C00459	2	10	MYC	24 h Galc	0	0	0	0	0	0	0	0	#DIV/0!	#DIV/0!	#DIV/0!	#DIV/0!	#DIV/0!	#DIV/0!	#DIV/0!	#DIV/0!	#DIV/0!	#DIV/0!
Thymidine 5'-triphosphate	C00459	2	10	MYC	Glc	0	0	0	0	0	0.00383714	1.10571	1.34825	0	0	0	0	0	90	13.775	19.1564	40.9771	42.5402
Thymidine 5'-triphosphate	C00459	2	10	RFP	Galc	0	0	0	0	0	1.01566	0.176672	1.37281	0	0	0	0	0	21.1718	22.3756	17.3597	20.3024	2.61853
Thymidine 5'-triphosphate	C00459	2	10	RFP	24 h Galc	0	0	0	0	0	0	0.0324436	0.0131881	#DIV/0!	0	0	#DIV/0!	#DIV/0!	#DIV/0!	70	90	#DIV/0!	#DIV/0!
Thymidine 5'-triphosphate	C00459	2	10	RFP	Glc	0	0	0	0	0	1.12508	0	0.918625	0	#DIV/0!	0	#DIV/0!	#DIV/0!	23.0197	#DIV/0!	21.8443	#DIV/0!	#DIV/0!
Thymidine 5'-triphosphate	C00459	3	10	mAKT	Galc	0.0536021	0	0.188379	0.0806602	0.0970604	0.496195	0	0.766459	10.8026	#DIV/0!	24.5778	#DIV/0!	#DIV/0!	12.4515	#DIV/0!	19.1837	#DIV/0!	#DIV/0!
Thymidine 5'-triphosphate	C00459	3	10	mAKT	24 h Galc	0	0	0	0	0	0	0	0	#DIV/0!	#DIV/0!	#DIV/0!	#DIV/0!	#DIV/0!	#DIV/0!	#DIV/0!	#DIV/0!	#DIV/0!	#DIV/0!
Thymidine 5'-triphosphate	C00459	3	10	mAKT	Glc	0.0174555	0	0.00666932	0.0080416	0.00880828	1.07872	0.0240316	1.03673	1.61816	0	0.643304	0.753822	0.814722	27.2498	91.6511	15.0692	44.6567	41.1515
Thymidine 5'-triphosphate	C00459	3	10	MYC	Galc	0.174907	0.0733385	0.144313	0.130853	0.0521048	0.914871	0.573525	0.180619	19.1182	12.7873	79.8991	37.2682	37.0549	18.1826	5.40335	33.0989	18.8949	13.8615
Thymidine 5'-triphosphate	C00459	3	10	MYC	24 h Galc	0	0	0	0	0	0	0	0	#DIV/0!	#DIV/0!	#DIV/0!	#DIV/0!	#DIV/0!	#DIV/0!	#DIV/0!	#DIV/0!	#DIV/0!	#DIV/0!
Thymidine 5'-triphosphate	C00459	3	10	MYC	Glc	0	0.00643242	0.0978923	0.0347749	0.0547558	0.00383714	1.10571	1.34825	0	0.581744	7.26071	2.61415	4.03453	90	13.775	19.1564	40.9771	42.5402
Thymidine 5'-triphosphate	C00459	3	10	RFP	Galc	0.134022	0.115045	0.121626	0.123564	0.00963577	1.01566	0.176672	1.37281	13.1956	65.1181	8.85965	29.0578	31.3043	21.1718	22.3756	17.3597	20.3024	2.61853
Thymidine 5'-triphosphate	C00459	3	10	RFP	24 h Galc	0	0	0	0	0	0	0.0324436	0.0131881	#DIV/0!	0	0	#DIV/0!	#DIV/0!	#DIV/0!	70	90	#DIV/0!	#DIV/0!
Thymidine 5'-triphosphate	C00459	3	10	RFP	Glc	0.0469327	0	0.0643958	0.0371095	0.0333028	1.12508	0	0.918625	4.17149	#DIV/0!	7.01002	#DIV/0!	#DIV/0!	23.0197	#DIV/0!	21.8443	#DIV/0!	#DIV/0!
Thymidine 5'-triphosphate	C00459	4	10	mAKT	Galc	0.0970114	0	0.161005	0.0860056	0.081065	0.496195	0	0.766459	19.5511	#DIV/0!	21.0064	#DIV/0!	#DIV/0!	12.4515	#DIV/0!	19.1837	#DIV/0!	#DIV/0!
Thymidine 5'-triphosphate	C00459	4	10	mAKT	24 h Galc	0	0	0	0	0	0	0	0	#DIV/0!	#DIV/0!	#DIV/0!	#DIV/0!	#DIV/0!	#DIV/0!	#DIV/0!	#DIV/0!	#DIV/0!	#DIV/0!
Thymidine 5'-triphosphate	C00459	4	10	mAKT	Glc	0.248668	0	0.224835	0.157834	0.137207	1.07872	0.0240316	1.03673	23.052	0	21.6869	14.913	12.9331	27.2498	91.6511	15.0692	44.6567	41.1515
Thymidine 5'-triphosphate	C00459	4	10	MYC	Galc	0.23985	0.00319929	0.0172475	0.0867655	0.132761	0.914871	0.573525	0.180619	26.2168	0.557829	9.54908	12.1079	13.0194	18.1826	5.40335	33.0989	18.8949	13.8615
Thymidine 5'-triphosphate	C00459	4	10	MYC	24 h Galc	0	0	0	0	0	0	0	0	#DIV/0!	#DIV/0!	#DIV/0!	#DIV/0!	#DIV/0!	#DIV/0!	#DIV/0!	#DIV/0!	#DIV/0!	#DIV/0!
Thymidine 5'-triphosphate	C00459	4	10	MYC	Glc	0	0.363291	0.466342	0.276545	0.244975	0.00383714	1.10571	1.34825	0	32.8558	34.5887	22.4815	19.4888	90	13.775	19.1564	40.9771	42.5402
Thymidine 5'-triphosphate	C00459	4	10	RFP	Galc	0.335424	0	0.50457	0.279998	0.256811	1.01566	0.176672	1.37281	33.0253	0	36.7546	23.26	20.2298	21.1718	22.3756	17.3597	20.3024	2.61853
Thymidine 5'-triphosphate	C00459	4	10	RFP	24 h Galc	0	0	0	0	0	0	0.0324436	0.0131881	#DIV/0!	0	0	#DIV/0!	#DIV/0!	#DIV/0!	70	90	#DIV/0!	#DIV/0!
Thymidine 5'-triphosphate	C00459	4	10	RFP	Glc	0.353493	0	0.297601	0.217031	0.190021	1.12508	0	0.918625	31.4192	#DIV/0!	32.3963	#DIV/0!	#DIV/0!	23.0197	#DIV/0!	21.8443	#DIV/0!	#DIV/0!
Thymidine 5'-triphosphate	C00459	5	10	mAKT	Galc	0	0	4.01927e-18	1.33976e-18	2.32053e-18	0.496195	0	0.766459	0	#DIV/0!	5.24395e-16	#DIV/0!	#DIV/0!	12.4515	#DIV/0!	19.1837	#DIV/0!	#DIV/0!
Thymidine 5'-triphosphate	C00459	5	10	mAKT	24 h Galc	0	0	0	0	0	0	0	0	#DIV/0!	#DIV/0!	#DIV/0!	#DIV/0!	#DIV/0!	#DIV/0!	#DIV/0!	#DIV/0!	#DIV/0!	#DIV/0!
Thymidine 5'-triphosphate	C00459	5	10	mAKT	Glc	0	0	0	0	0	1.07872	0.0240316	1.03673	0	0	0	0	0	27.2498	91.6511	15.0692	44.6567	41.1515
Thymidine 5'-triphosphate	C00459	5	10	MYC	Galc	0	0	1.89356e-19	6.31187e-20	1.09325e-19	0.914871	0.573525	0.180619	0	0	1.04837e-16	3.49457e-17	6.05277e-17	18.1826	5.40335	33.0989	18.8949	13.8615
Thymidine 5'-triphosphate	C00459	5	10	MYC	24 h Galc	0	0	0	0	0	0	0	0	#DIV/0!	#DIV/0!	#DIV/0!	#DIV/0!	#DIV/0!	#DIV/0!	#DIV/0!	#DIV/0!	#DIV/0!	#DIV/0!
Thymidine 5'-triphosphate	C00459	5	10	MYC	Glc	0	0	0	0	0	0.00383714	1.10571	1.34825	0	0	0	0	0	90	13.775	19.1564	40.9771	42.5402
Thymidine 5'-triphosphate	C00459	5	10	RFP	Galc	0	0	6.51556e-18	2.17185e-18	3.76176e-18	1.01566	0.176672	1.37281	0	0	4.74616e-16	1.58205e-16	2.7402e-16	21.1718	22.3756	17.3597	20.3024	2.61853
Thymidine 5'-triphosphate	C00459	5	10	RFP	24 h Galc	0	0	0	0	0	0	0.0324436	0.0131881	#DIV/0!	0	0	#DIV/0!	#DIV/0!	#DIV/0!	70	90	#DIV/0!	#DIV/0!
Thymidine 5'-triphosphate	C00459	5	10	RFP	Glc	0	0	0	0	0	1.12508	0	0.918625	0	#DIV/0!	0	#DIV/0!	#DIV/0!	23.0197	#DIV/0!	21.8443	#DIV/0!	#DIV/0!
Thymidine 5'-triphosphate	C00459	6	10	mAKT	Galc	3.10523e-20	0	0.0111287	0.00370956	0.00642515	0.496195	0	0.766459	6.25808e-18	#DIV/0!	1.45196	#DIV/0!	#DIV/0!	12.4515	#DIV/0!	19.1837	#DIV/0!	#DIV/0!
Thymidine 5'-triphosphate	C00459	6	10	mAKT	24 h Galc	0	0	0	0	0	0	0	0	#DIV/0!	#DIV/0!	#DIV/0!	#DIV/0!	#DIV/0!	#DIV/0!	#DIV/0!	#DIV/0!	#DIV/0!	#DIV/0!
Thymidine 5'-triphosphate	C00459	6	10	mAKT	Glc	0.00442782	0	0	0.00147594	0.0025564	1.07872	0.0240316	1.03673	0.410468	0	0	0.136823	0.236984	27.2498	91.6511	15.0692	44.6567	41.1515
Thymidine 5'-triphosphate	C00459	6	10	MYC	Galc	0	0	0	0	0	0.914871	0.573525	0.180619	0	0	0	0	0	18.1826	5.40335	33.0989	18.8949	13.8615
Thymidine 5'-triphosphate	C00459	6	10	MYC	24 h Galc	0	0	0	0	0	0	0	0	#DIV/0!	#DIV/0!	#DIV/0!	#DIV/0!	#DIV/0!	#DIV/0!	#DIV/0!	#DIV/0!	#DIV/0!	#DIV/0!
Thymidine 5'-triphosphate	C00459	6	10	MYC	Glc	0	0	0	0	0	0.00383714	1.10571	1.34825	0	0	0	0	0	90	13.775	19.1564	40.9771	42.5402
Thymidine 5'-triphosphate	C00459	6	10	RFP	Galc	0	0	0	0	0	1.01566	0.176672	1.37281	0	0	0	0	0	21.1718	22.3756	17.3597	20.3024	2.61853
Thymidine 5'-triphosphate	C00459	6	10	RFP	24 h Galc	0	0	0	0	0	0	0.0324436	0.0131881	#DIV/0!	0	0	#DIV/0!	#DIV/0!	#DIV/0!	70	90	#DIV/0!	#DIV/0!
Thymidine 5'-triphosphate	C00459	6	10	RFP	Glc	0	0	0	0	0	1.12508	0	0.918625	0	#DIV/0!	0	#DIV/0!	#DIV/0!	23.0197	#DIV/0!	21.8443	#DIV/0!	#DIV/0!
Thymidine 5'-triphosphate	C00459	7	10	mAKT	Galc	0	0	0.00674944	0.00224981	0.00389679	0.496195	0	0.766459	0	#DIV/0!	0.8806	#DIV/0!	#DIV/0!	12.4515	#DIV/0!	19.1837	#DIV/0!	#DIV/0!
Thymidine 5'-triphosphate	C00459	7	10	mAKT	24 h Galc	0	0	0	0	0	0	0	0	#DIV/0!	#DIV/0!	#DIV/0!	#DIV/0!	#DIV/0!	#DIV/0!	#DIV/0!	#DIV/0!	#DIV/0!	#DIV/0!
Thymidine 5'-triphosphate	C00459	7	10	mAKT	Glc	0	0	0	0	0	1.07872	0.0240316	1.03673	0	0	0	0	0	27.2498	91.6511	15.0692	44.6567	41.1515
Thymidine 5'-triphosphate	C00459	7	10	MYC	Galc	0.0256218	0	0	0.00854059	0.0147927	0.914871	0.573525	0.180619	2.80059	0	0	0.93353	1.61692	18.1826	5.40335	33.0989	18.8949	13.8615
Thymidine 5'-triphosphate	C00459	7	10	MYC	24 h Galc	0	0	0	0	0	0	0	0	#DIV/0!	#DIV/0!	#DIV/0!	#DIV/0!	#DIV/0!	#DIV/0!	#DIV/0!	#DIV/0!	#DIV/0!	#DIV/0!
Thymidine 5'-triphosphate	C00459	7	10	MYC	Glc	0	0	0	0	0	0.00383714	1.10571	1.34825	0	0	0	0	0	90	13.775	19.1564	40.9771	42.5402
Thymidine 5'-triphosphate	C00459	7	10	RFP	Galc	0.0173804	0	0	0.00579347	0.0100346	1.01566	0.176672	1.37281	1.71125	0	0	0.570416	0.987989	21.1718	22.3756	17.3597	20.3024	2.61853
Thymidine 5'-triphosphate	C00459	7	10	RFP	24 h Galc	0	0.0324436	0	0.0108145	0.0187313	0	0.0324436	0.0131881	#DIV/0!	100	0	#DIV/0!	#DIV/0!	#DIV/0!	70	90	#DIV/0!	#DIV/0!
Thymidine 5'-triphosphate	C00459	7	10	RFP	Glc	0	0	0	0	0	1.12508	0	0.918625	0	#DIV/0!	0	#DIV/0!	#DIV/0!	23.0197	#DIV/0!	21.8443	#DIV/0!	#DIV/0!
Thymidine 5'-triphosphate	C00459	8	10	mAKT	Galc	0	0	0.0183968	0.00613228	0.0106214	0.496195	0	0.766459	0	#DIV/0!	2.40024	#DIV/0!	#DIV/0!	12.4515	#DIV/0!	19.1837	#DIV/0!	#DIV/0!
Thymidine 5'-triphosphate	C00459	8	10	mAKT	24 h Galc	0	0	0	0	0	0	0	0	#DIV/0!	#DIV/0!	#DIV/0!	#DIV/0!	#DIV/0!	#DIV/0!	#DIV/0!	#DIV/0!	#DIV/0!	#DIV/0!
Thymidine 5'-triphosphate	C00459	8	10	mAKT	Glc	0.233237	0	0.0803653	0.104534	0.118482	1.07872	0.0240316	1.03673	21.6216	0	7.75182	9.79112	10.9541	27.2498	91.6511	15.0692	44.6567	41.1515
Thymidine 5'-triphosphate	C00459	8	10	MYC	Galc	0	0	0	0	0	0.914871	0.573525	0.180619	0	0	0	0	0	18.1826	5.40335	33.0989	18.8949	13.8615
Thymidine 5'-triphosphate	C00459	8	10	MYC	24 h Galc	0	0	0	0	0	0	0	0	#DIV/0!	#DIV/0!	#DIV/0!	#DIV/0!	#DIV/0!	#DIV/0!	#DIV/0!	#DIV/0!	#DIV/0!	#DIV/0!
Thymidine 5'-triphosphate	C00459	8	10	MYC	Glc	0	0.00633143	0.0461838	0.0175051	0.0250375	0.00383714	1.10571	1.34825	0	0.57261	3.42547	1.33269	1.83487	90	13.775	19.1564	40.9771	42.5402
Thymidine 5'-triphosphate	C00459	8	10	RFP	Galc	0.0194781	0	0	0.00649269	0.0112457	1.01566	0.176672	1.37281	1.91778	0	0	0.639259	1.10723	21.1718	22.3756	17.3597	20.3024	2.61853
Thymidine 5'-triphosphate	C00459	8	10	RFP	24 h Galc	0	0	0	0	0	0	0.0324436	0.0131881	#DIV/0!	0	0	#DIV/0!	#DIV/0!	#DIV/0!	70	90	#DIV/0!	#DIV/0!
Thymidine 5'-triphosphate	C00459	8	10	RFP	Glc	0.118179	0	0.0778856	0.065355	0.0600779	1.12508	0	0.918625	10.5041	#DIV/0!	8.4785	#DIV/0!	#DIV/0!	23.0197	#DIV/0!	21.8443	#DIV/0!	#DIV/0!
Thymidine 5'-triphosphate	C00459	9	10	mAKT	Galc	0	0	1.20123e-19	4.0041e-20	6.9353e-20	0.496195	0	0.766459	0	#DIV/0!	1.56725e-17	#DIV/0!	#DIV/0!	12.4515	#DIV/0!	19.1837	#DIV/0!	#DIV/0!
Thymidine 5'-triphosphate	C00459	9	10	mAKT	24 h Galc	0	0	0	0	0	0	0	0	#DIV/0!	#DIV/0!	#DIV/0!	#DIV/0!	#DIV/0!	#DIV/0!	#DIV/0!	#DIV/0!	#DIV/0!	#DIV/0!
Thymidine 5'-triphosphate	C00459	9	10	mAKT	Glc	0	0.0200637	0	0.00668791	0.0115838	1.07872	0.0240316	1.03673	0	83.489	0	27.8297	48.2024	27.2498	91.6511	15.0692	44.6567	41.1515
Thymidine 5'-triphosphate	C00459	9	10	MYC	Galc	0	0.00856477	0.00894588	0.00583689	0.00505848	0.914871	0.573525	0.180619	0	1.49336	4.95289	2.14875	2.54066	18.1826	5.40335	33.0989	18.8949	13.8615
Thymidine 5'-triphosphate	C00459	9	10	MYC	24 h Galc	0	0	0	0	0	0	0	0	#DIV/0!	#DIV/0!	#DIV/0!	#DIV/0!	#DIV/0!	#DIV/0!	#DIV/0!	#DIV/0!	#DIV/0!	#DIV/0!
Thymidine 5'-triphosphate	C00459	9	10	MYC	Glc	0.00383714	0	0.00602737	0.00328817	0.00305095	0.00383714	1.10571	1.34825	100	0	0.447052	33.4824	57.6064	90	13.775	19.1564	40.9771	42.5402
Thymidine 5'-triphosphate	C00459	9	10	RFP	Galc	0.0143423	0.00557532	0	0.00663922	0.00723012	1.01566	0.176672	1.37281	1.41212	3.15575	0	1.52262	1.58077	21.1718	22.3756	17.3597	20.3024	2.61853
Thymidine 5'-triphosphate	C00459	9	10	RFP	24 h Galc	0	0	0.0131881	0.00439602	0.00761414	0	0.0324436	0.0131881	#DIV/0!	0	100	#DIV/0!	#DIV/0!	#DIV/0!	70	90	#DIV/0!	#DIV/0!
Thymidine 5'-triphosphate	C00459	9	10	RFP	Glc	0.00996687	0	0	0.00332229	0.00575437	1.12508	0	0.918625	0.885878	#DIV/0!	0	#DIV/0!	#DIV/0!	23.0197	#DIV/0!	21.8443	#DIV/0!	#DIV/0!
dUDP	C01346	0	9	mAKT	Galc	0	0	0	0	0	0	0	0	#DIV/0!	#DIV/0!	#DIV/0!	#DIV/0!	#DIV/0!	#DIV/0!	#DIV/0!	#DIV/0!	#DIV/0!	#DIV/0!
dUDP	C01346	0	9	mAKT	24 h Galc	0.0705454	0	0	0.0235151	0.0407294	0.0705454	0	0	100	#DIV/0!	#DIV/0!	#DIV/0!	#DIV/0!	3.15568e-16	#DIV/0!	#DIV/0!	#DIV/0!	#DIV/0!
dUDP	C01346	0	9	mAKT	Glc	0	0	0.15545	0.0518168	0.0897494	0	0	0.312973	#DIV/0!	#DIV/0!	49.6689	#DIV/0!	#DIV/0!	#DIV/0!	#DIV/0!	32.1188	#DIV/0!	#DIV/0!
dUDP	C01346	0	9	MYC	Galc	0	0.0215502	0	0.00718341	0.012442	0.0610461	0.200372	0.0290571	0	10.7551	0	3.58504	6.20948	80.4041	76.5295	33.3333	63.4223	26.1297
dUDP	C01346	0	9	MYC	24 h Galc	0	0	0	0	0	0	0	0	#DIV/0!	#DIV/0!	#DIV/0!	#DIV/0!	#DIV/0!	#DIV/0!	#DIV/0!	#DIV/0!	#DIV/0!	#DIV/0!
dUDP	C01346	0	9	MYC	Glc	0	0	0	0	0	0	0.0394266	0	#DIV/0!	0	#DIV/0!	#DIV/0!	#DIV/0!	#DIV/0!	81.7452	#DIV/0!	#DIV/0!	#DIV/0!
dUDP	C01346	0	9	RFP	Galc	0	0.0543715	0	0.0181238	0.0313914	0.0185146	0.101245	0.119216	0	53.7028	0	17.9009	31.0053	33.3333	41.1531	88.8889	54.4584	30.0729
dUDP	C01346	0	9	RFP	24 h Galc	0	0	0	0	0	0	0	0	#DIV/0!	#DIV/0!	#DIV/0!	#DIV/0!	#DIV/0!	#DIV/0!	#DIV/0!	#DIV/0!	#DIV/0!	#DIV/0!
dUDP	C01346	0	9	RFP	Glc	0	0	0	0	0	0	0	0	#DIV/0!	#DIV/0!	#DIV/0!	#DIV/0!	#DIV/0!	#DIV/0!	#DIV/0!	#DIV/0!	#DIV/0!	#DIV/0!
dUDP	C01346	1	9	mAKT	Galc	0	0	0	0	0	0	0	0	#DIV/0!	#DIV/0!	#DIV/0!	#DIV/0!	#DIV/0!	#DIV/0!	#DIV/0!	#DIV/0!	#DIV/0!	#DIV/0!
dUDP	C01346	1	9	mAKT	24 h Galc	2.00357e-18	0	0	6.67857e-19	1.15676e-18	0.0705454	0	0	2.84011e-15	#DIV/0!	#DIV/0!	#DIV/0!	#DIV/0!	3.15568e-16	#DIV/0!	#DIV/0!	#DIV/0!	#DIV/0!
dUDP	C01346	1	9	mAKT	Glc	0	0	0.0186767	0.00622558	0.010783	0	0	0.312973	#DIV/0!	#DIV/0!	5.96752	#DIV/0!	#DIV/0!	#DIV/0!	#DIV/0!	32.1188	#DIV/0!	#DIV/0!
dUDP	C01346	1	9	MYC	Galc	0	0	0	0	0	0.0610461	0.200372	0.0290571	0	0	0	0	0	80.4041	76.5295	33.3333	63.4223	26.1297
dUDP	C01346	1	9	MYC	24 h Galc	0	0	0	0	0	0	0	0	#DIV/0!	#DIV/0!	#DIV/0!	#DIV/0!	#DIV/0!	#DIV/0!	#DIV/0!	#DIV/0!	#DIV/0!	#DIV/0!
dUDP	C01346	1	9	MYC	Glc	0	0	0	0	0	0	0.0394266	0	#DIV/0!	0	#DIV/0!	#DIV/0!	#DIV/0!	#DIV/0!	81.7452	#DIV/0!	#DIV/0!	#DIV/0!
dUDP	C01346	1	9	RFP	Galc	0	0	0	0	0	0.0185146	0.101245	0.119216	0	0	0	0	0	33.3333	41.1531	88.8889	54.4584	30.0729
dUDP	C01346	1	9	RFP	24 h Galc	0	0	0	0	0	0	0	0	#DIV/0!	#DIV/0!	#DIV/0!	#DIV/0!	#DIV/0!	#DIV/0!	#DIV/0!	#DIV/0!	#DIV/0!	#DIV/0!
dUDP	C01346	1	9	RFP	Glc	0	0	0	0	0	0	0	0	#DIV/0!	#DIV/0!	#DIV/0!	#DIV/0!	#DIV/0!	#DIV/0!	#DIV/0!	#DIV/0!	#DIV/0!	#DIV/0!
dUDP	C01346	2	9	mAKT	Galc	0	0	0	0	0	0	0	0	#DIV/0!	#DIV/0!	#DIV/0!	#DIV/0!	#DIV/0!	#DIV/0!	#DIV/0!	#DIV/0!	#DIV/0!	#DIV/0!
dUDP	C01346	2	9	mAKT	24 h Galc	0	0	0	0	0	0.0705454	0	0	0	#DIV/0!	#DIV/0!	#DIV/0!	#DIV/0!	3.15568e-16	#DIV/0!	#DIV/0!	#DIV/0!	#DIV/0!
dUDP	C01346	2	9	mAKT	Glc	0	0	0.0213801	0.0071267	0.0123438	0	0	0.312973	#DIV/0!	#DIV/0!	6.83129	#DIV/0!	#DIV/0!	#DIV/0!	#DIV/0!	32.1188	#DIV/0!	#DIV/0!
dUDP	C01346	2	9	MYC	Galc	0	0	0	0	0	0.0610461	0.200372	0.0290571	0	0	0	0	0	80.4041	76.5295	33.3333	63.4223	26.1297
dUDP	C01346	2	9	MYC	24 h Galc	0	0	0	0	0	0	0	0	#DIV/0!	#DIV/0!	#DIV/0!	#DIV/0!	#DIV/0!	#DIV/0!	#DIV/0!	#DIV/0!	#DIV/0!	#DIV/0!
dUDP	C01346	2	9	MYC	Glc	0	0	0	0	0	0	0.0394266	0	#DIV/0!	0	#DIV/0!	#DIV/0!	#DIV/0!	#DIV/0!	81.7452	#DIV/0!	#DIV/0!	#DIV/0!
dUDP	C01346	2	9	RFP	Galc	0	0	0	0	0	0.0185146	0.101245	0.119216	0	0	0	0	0	33.3333	41.1531	88.8889	54.4584	30.0729
dUDP	C01346	2	9	RFP	24 h Galc	0	0	0	0	0	0	0	0	#DIV/0!	#DIV/0!	#DIV/0!	#DIV/0!	#DIV/0!	#DIV/0!	#DIV/0!	#DIV/0!	#DIV/0!	#DIV/0!
dUDP	C01346	2	9	RFP	Glc	0	0	0	0	0	0	0	0	#DIV/0!	#DIV/0!	#DIV/0!	#DIV/0!	#DIV/0!	#DIV/0!	#DIV/0!	#DIV/0!	#DIV/0!	#DIV/0!
dUDP	C01346	3	9	mAKT	Galc	0	0	0	0	0	0	0	0	#DIV/0!	#DIV/0!	#DIV/0!	#DIV/0!	#DIV/0!	#DIV/0!	#DIV/0!	#DIV/0!	#DIV/0!	#DIV/0!
dUDP	C01346	3	9	mAKT	24 h Galc	0	0	0	0	0	0.0705454	0	0	0	#DIV/0!	#DIV/0!	#DIV/0!	#DIV/0!	3.15568e-16	#DIV/0!	#DIV/0!	#DIV/0!	#DIV/0!
dUDP	C01346	3	9	mAKT	Glc	0	0	0	0	0	0	0	0.312973	#DIV/0!	#DIV/0!	0	#DIV/0!	#DIV/0!	#DIV/0!	#DIV/0!	32.1188	#DIV/0!	#DIV/0!
dUDP	C01346	3	9	MYC	Galc	0	0	0.0290571	0.00968569	0.0167761	0.0610461	0.200372	0.0290571	0	0	100	33.3333	57.735	80.4041	76.5295	33.3333	63.4223	26.1297
dUDP	C01346	3	9	MYC	24 h Galc	0	0	0	0	0	0	0	0	#DIV/0!	#DIV/0!	#DIV/0!	#DIV/0!	#DIV/0!	#DIV/0!	#DIV/0!	#DIV/0!	#DIV/0!	#DIV/0!
dUDP	C01346	3	9	MYC	Glc	0	0	0	0	0	0	0.0394266	0	#DIV/0!	0	#DIV/0!	#DIV/0!	#DIV/0!	#DIV/0!	81.7452	#DIV/0!	#DIV/0!	#DIV/0!
dUDP	C01346	3	9	RFP	Galc	0.0185146	0	0	0.00617152	0.0106894	0.0185146	0.101245	0.119216	100	0	0	33.3333	57.735	33.3333	41.1531	88.8889	54.4584	30.0729
dUDP	C01346	3	9	RFP	24 h Galc	0	0	0	0	0	0	0	0	#DIV/0!	#DIV/0!	#DIV/0!	#DIV/0!	#DIV/0!	#DIV/0!	#DIV/0!	#DIV/0!	#DIV/0!	#DIV/0!
dUDP	C01346	3	9	RFP	Glc	0	0	0	0	0	0	0	0	#DIV/0!	#DIV/0!	#DIV/0!	#DIV/0!	#DIV/0!	#DIV/0!	#DIV/0!	#DIV/0!	#DIV/0!	#DIV/0!
dUDP	C01346	4	9	mAKT	Galc	0	0	0	0	0	0	0	0	#DIV/0!	#DIV/0!	#DIV/0!	#DIV/0!	#DIV/0!	#DIV/0!	#DIV/0!	#DIV/0!	#DIV/0!	#DIV/0!
dUDP	C01346	4	9	mAKT	24 h Galc	0	0	0	0	0	0.0705454	0	0	0	#DIV/0!	#DIV/0!	#DIV/0!	#DIV/0!	3.15568e-16	#DIV/0!	#DIV/0!	#DIV/0!	#DIV/0!
dUDP	C01346	4	9	mAKT	Glc	0	0	0.0175882	0.00586274	0.0101546	0	0	0.312973	#DIV/0!	#DIV/0!	5.61972	#DIV/0!	#DIV/0!	#DIV/0!	#DIV/0!	32.1188	#DIV/0!	#DIV/0!
dUDP	C01346	4	9	MYC	Galc	0.0116542	0.0126202	0	0.00809144	0.00702402	0.0610461	0.200372	0.0290571	19.0908	6.29837	0	8.46304	9.72772	80.4041	76.5295	33.3333	63.4223	26.1297
dUDP	C01346	4	9	MYC	24 h Galc	0	0	0	0	0	0	0	0	#DIV/0!	#DIV/0!	#DIV/0!	#DIV/0!	#DIV/0!	#DIV/0!	#DIV/0!	#DIV/0!	#DIV/0!	#DIV/0!
dUDP	C01346	4	9	MYC	Glc	0	0	0	0	0	0	0.0394266	0	#DIV/0!	0	#DIV/0!	#DIV/0!	#DIV/0!	#DIV/0!	81.7452	#DIV/0!	#DIV/0!	#DIV/0!
dUDP	C01346	4	9	RFP	Galc	0	0	0	0	0	0.0185146	0.101245	0.119216	0	0	0	0	0	33.3333	41.1531	88.8889	54.4584	30.0729
dUDP	C01346	4	9	RFP	24 h Galc	0	0	0	0	0	0	0	0	#DIV/0!	#DIV/0!	#DIV/0!	#DIV/0!	#DIV/0!	#DIV/0!	#DIV/0!	#DIV/0!	#DIV/0!	#DIV/0!
dUDP	C01346	4	9	RFP	Glc	0	0	0	0	0	0	0	0	#DIV/0!	#DIV/0!	#DIV/0!	#DIV/0!	#DIV/0!	#DIV/0!	#DIV/0!	#DIV/0!	#DIV/0!	#DIV/0!
dUDP	C01346	5	9	mAKT	Galc	0	0	0	0	0	0	0	0	#DIV/0!	#DIV/0!	#DIV/0!	#DIV/0!	#DIV/0!	#DIV/0!	#DIV/0!	#DIV/0!	#DIV/0!	#DIV/0!
dUDP	C01346	5	9	mAKT	24 h Galc	0	0	0	0	0	0.0705454	0	0	0	#DIV/0!	#DIV/0!	#DIV/0!	#DIV/0!	3.15568e-16	#DIV/0!	#DIV/0!	#DIV/0!	#DIV/0!
dUDP	C01346	5	9	mAKT	Glc	0	0	0	0	0	0	0	0.312973	#DIV/0!	#DIV/0!	0	#DIV/0!	#DIV/0!	#DIV/0!	#DIV/0!	32.1188	#DIV/0!	#DIV/0!
dUDP	C01346	5	9	MYC	Galc	0	0	0	0	0	0.0610461	0.200372	0.0290571	0	0	0	0	0	80.4041	76.5295	33.3333	63.4223	26.1297
dUDP	C01346	5	9	MYC	24 h Galc	0	0	0	0	0	0	0	0	#DIV/0!	#DIV/0!	#DIV/0!	#DIV/0!	#DIV/0!	#DIV/0!	#DIV/0!	#DIV/0!	#DIV/0!	#DIV/0!
dUDP	C01346	5	9	MYC	Glc	0	0	0	0	0	0	0.0394266	0	#DIV/0!	0	#DIV/0!	#DIV/0!	#DIV/0!	#DIV/0!	81.7452	#DIV/0!	#DIV/0!	#DIV/0!
dUDP	C01346	5	9	RFP	Galc	0	0	0	0	0	0.0185146	0.101245	0.119216	0	0	0	0	0	33.3333	41.1531	88.8889	54.4584	30.0729
dUDP	C01346	5	9	RFP	24 h Galc	0	0	0	0	0	0	0	0	#DIV/0!	#DIV/0!	#DIV/0!	#DIV/0!	#DIV/0!	#DIV/0!	#DIV/0!	#DIV/0!	#DIV/0!	#DIV/0!
dUDP	C01346	5	9	RFP	Glc	0	0	0	0	0	0	0	0	#DIV/0!	#DIV/0!	#DIV/0!	#DIV/0!	#DIV/0!	#DIV/0!	#DIV/0!	#DIV/0!	#DIV/0!	#DIV/0!
dUDP	C01346	6	9	mAKT	Galc	0	0	0	0	0	0	0	0	#DIV/0!	#DIV/0!	#DIV/0!	#DIV/0!	#DIV/0!	#DIV/0!	#DIV/0!	#DIV/0!	#DIV/0!	#DIV/0!
dUDP	C01346	6	9	mAKT	24 h Galc	0	0	0	0	0	0.0705454	0	0	0	#DIV/0!	#DIV/0!	#DIV/0!	#DIV/0!	3.15568e-16	#DIV/0!	#DIV/0!	#DIV/0!	#DIV/0!
dUDP	C01346	6	9	mAKT	Glc	0	0	0	0	0	0	0	0.312973	#DIV/0!	#DIV/0!	0	#DIV/0!	#DIV/0!	#DIV/0!	#DIV/0!	32.1188	#DIV/0!	#DIV/0!
dUDP	C01346	6	9	MYC	Galc	0	0	0	0	0	0.0610461	0.200372	0.0290571	0	0	0	0	0	80.4041	76.5295	33.3333	63.4223	26.1297
dUDP	C01346	6	9	MYC	24 h Galc	0	0	0	0	0	0	0	0	#DIV/0!	#DIV/0!	#DIV/0!	#DIV/0!	#DIV/0!	#DIV/0!	#DIV/0!	#DIV/0!	#DIV/0!	#DIV/0!
dUDP	C01346	6	9	MYC	Glc	0	0	0	0	0	0	0.0394266	0	#DIV/0!	0	#DIV/0!	#DIV/0!	#DIV/0!	#DIV/0!	81.7452	#DIV/0!	#DIV/0!	#DIV/0!
dUDP	C01346	6	9	RFP	Galc	0	0	0	0	0	0.0185146	0.101245	0.119216	0	0	0	0	0	33.3333	41.1531	88.8889	54.4584	30.0729
dUDP	C01346	6	9	RFP	24 h Galc	0	0	0	0	0	0	0	0	#DIV/0!	#DIV/0!	#DIV/0!	#DIV/0!	#DIV/0!	#DIV/0!	#DIV/0!	#DIV/0!	#DIV/0!	#DIV/0!
dUDP	C01346	6	9	RFP	Glc	0	0	0	0	0	0	0	0	#DIV/0!	#DIV/0!	#DIV/0!	#DIV/0!	#DIV/0!	#DIV/0!	#DIV/0!	#DIV/0!	#DIV/0!	#DIV/0!
dUDP	C01346	7	9	mAKT	Galc	0	0	0	0	0	0	0	0	#DIV/0!	#DIV/0!	#DIV/0!	#DIV/0!	#DIV/0!	#DIV/0!	#DIV/0!	#DIV/0!	#DIV/0!	#DIV/0!
dUDP	C01346	7	9	mAKT	24 h Galc	0	0	0	0	0	0.0705454	0	0	0	#DIV/0!	#DIV/0!	#DIV/0!	#DIV/0!	3.15568e-16	#DIV/0!	#DIV/0!	#DIV/0!	#DIV/0!
dUDP	C01346	7	9	mAKT	Glc	0	0	0.0261015	0.00870051	0.0150697	0	0	0.312973	#DIV/0!	#DIV/0!	8.33986	#DIV/0!	#DIV/0!	#DIV/0!	#DIV/0!	32.1188	#DIV/0!	#DIV/0!
dUDP	C01346	7	9	MYC	Galc	0	0	0	0	0	0.0610461	0.200372	0.0290571	0	0	0	0	0	80.4041	76.5295	33.3333	63.4223	26.1297
dUDP	C01346	7	9	MYC	24 h Galc	0	0	0	0	0	0	0	0	#DIV/0!	#DIV/0!	#DIV/0!	#DIV/0!	#DIV/0!	#DIV/0!	#DIV/0!	#DIV/0!	#DIV/0!	#DIV/0!
dUDP	C01346	7	9	MYC	Glc	0	0.0253488	0	0.00844959	0.0146351	0	0.0394266	0	#DIV/0!	64.2935	#DIV/0!	#DIV/0!	#DIV/0!	#DIV/0!	81.7452	#DIV/0!	#DIV/0!	#DIV/0!
dUDP	C01346	7	9	RFP	Galc	0	0	0	0	0	0.0185146	0.101245	0.119216	0	0	0	0	0	33.3333	41.1531	88.8889	54.4584	30.0729
dUDP	C01346	7	9	RFP	24 h Galc	0	0	0	0	0	0	0	0	#DIV/0!	#DIV/0!	#DIV/0!	#DIV/0!	#DIV/0!	#DIV/0!	#DIV/0!	#DIV/0!	#DIV/0!	#DIV/0!
dUDP	C01346	7	9	RFP	Glc	0	0	0	0	0	0	0	0	#DIV/0!	#DIV/0!	#DIV/0!	#DIV/0!	#DIV/0!	#DIV/0!	#DIV/0!	#DIV/0!	#DIV/0!	#DIV/0!
dUDP	C01346	8	9	mAKT	Galc	0	0	0	0	0	0	0	0	#DIV/0!	#DIV/0!	#DIV/0!	#DIV/0!	#DIV/0!	#DIV/0!	#DIV/0!	#DIV/0!	#DIV/0!	#DIV/0!
dUDP	C01346	8	9	mAKT	24 h Galc	0	0	0	0	0	0.0705454	0	0	0	#DIV/0!	#DIV/0!	#DIV/0!	#DIV/0!	3.15568e-16	#DIV/0!	#DIV/0!	#DIV/0!	#DIV/0!
dUDP	C01346	8	9	mAKT	Glc	0	0	0.0737763	0.0245921	0.0425947	0	0	0.312973	#DIV/0!	#DIV/0!	23.5727	#DIV/0!	#DIV/0!	#DIV/0!	#DIV/0!	32.1188	#DIV/0!	#DIV/0!
dUDP	C01346	8	9	MYC	Galc	0.0493919	0.166201	0	0.0718644	0.0853492	0.0610461	0.200372	0.0290571	80.9092	82.9465	0	54.6186	47.312	80.4041	76.5295	33.3333	63.4223	26.1297
dUDP	C01346	8	9	MYC	24 h Galc	0	0	0	0	0	0	0	0	#DIV/0!	#DIV/0!	#DIV/0!	#DIV/0!	#DIV/0!	#DIV/0!	#DIV/0!	#DIV/0!	#DIV/0!	#DIV/0!
dUDP	C01346	8	9	MYC	Glc	0	0.0140779	0	0.00469262	0.00812785	0	0.0394266	0	#DIV/0!	35.7065	#DIV/0!	#DIV/0!	#DIV/0!	#DIV/0!	81.7452	#DIV/0!	#DIV/0!	#DIV/0!
dUDP	C01346	8	9	RFP	Galc	0	0.0468738	0.119216	0.0553632	0.0600596	0.0185146	0.101245	0.119216	0	46.2972	100	48.7657	50.0457	33.3333	41.1531	88.8889	54.4584	30.0729
dUDP	C01346	8	9	RFP	24 h Galc	0	0	0	0	0	0	0	0	#DIV/0!	#DIV/0!	#DIV/0!	#DIV/0!	#DIV/0!	#DIV/0!	#DIV/0!	#DIV/0!	#DIV/0!	#DIV/0!
dUDP	C01346	8	9	RFP	Glc	0	0	0	0	0	0	0	0	#DIV/0!	#DIV/0!	#DIV/0!	#DIV/0!	#DIV/0!	#DIV/0!	#DIV/0!	#DIV/0!	#DIV/0!	#DIV/0!
dUDP	C01346	9	9	mAKT	Galc	0	0	0	0	0	0	0	0	#DIV/0!	#DIV/0!	#DIV/0!	#DIV/0!	#DIV/0!	#DIV/0!	#DIV/0!	#DIV/0!	#DIV/0!	#DIV/0!
dUDP	C01346	9	9	mAKT	24 h Galc	0	0	0	0	0	0.0705454	0	0	0	#DIV/0!	#DIV/0!	#DIV/0!	#DIV/0!	3.15568e-16	#DIV/0!	#DIV/0!	#DIV/0!	#DIV/0!
dUDP	C01346	9	9	mAKT	Glc	0	0	0	0	0	0	0	0.312973	#DIV/0!	#DIV/0!	0	#DIV/0!	#DIV/0!	#DIV/0!	#DIV/0!	32.1188	#DIV/0!	#DIV/0!
dUDP	C01346	9	9	MYC	Galc	0	0	0	0	0	0.0610461	0.200372	0.0290571	0	0	0	0	0	80.4041	76.5295	33.3333	63.4223	26.1297
dUDP	C01346	9	9	MYC	24 h Galc	0	0	0	0	0	0	0	0	#DIV/0!	#DIV/0!	#DIV/0!	#DIV/0!	#DIV/0!	#DIV/0!	#DIV/0!	#DIV/0!	#DIV/0!	#DIV/0!
dUDP	C01346	9	9	MYC	Glc	0	0	0	0	0	0	0.0394266	0	#DIV/0!	0	#DIV/0!	#DIV/0!	#DIV/0!	#DIV/0!	81.7452	#DIV/0!	#DIV/0!	#DIV/0!
dUDP	C01346	9	9	RFP	Galc	0	0	0	0	0	0.0185146	0.101245	0.119216	0	0	0	0	0	33.3333	41.1531	88.8889	54.4584	30.0729
dUDP	C01346	9	9	RFP	24 h Galc	0	0	0	0	0	0	0	0	#DIV/0!	#DIV/0!	#DIV/0!	#DIV/0!	#DIV/0!	#DIV/0!	#DIV/0!	#DIV/0!	#DIV/0!	#DIV/0!
dUDP	C01346	9	9	RFP	Glc	0	0	0	0	0	0	0	0	#DIV/0!	#DIV/0!	#DIV/0!	#DIV/0!	#DIV/0!	#DIV/0!	#DIV/0!	#DIV/0!	#DIV/0!	#DIV/0!
dUMP	C00365	0	9	mAKT	Galc	0	0	0	0	0	0	0	0	#DIV/0!	#DIV/0!	#DIV/0!	#DIV/0!	#DIV/0!	#DIV/0!	#DIV/0!	#DIV/0!	#DIV/0!	#DIV/0!
dUMP	C00365	0	9	mAKT	24 h Galc	0	0	0	0	0	0	0	0.0305479	#DIV/0!	#DIV/0!	0	#DIV/0!	#DIV/0!	#DIV/0!	#DIV/0!	66.6667	#DIV/0!	#DIV/0!
dUMP	C00365	0	9	mAKT	Glc	0	0	0	0	0	0	0	0.0403857	#DIV/0!	#DIV/0!	0	#DIV/0!	#DIV/0!	#DIV/0!	#DIV/0!	100	#DIV/0!	#DIV/0!
dUMP	C00365	0	9	MYC	Galc	0	0.0102143	0	0.00340478	0.00589725	0	0.0102143	0	#DIV/0!	100	#DIV/0!	#DIV/0!	#DIV/0!	#DIV/0!	2.23956e-29	#DIV/0!	#DIV/0!	#DIV/0!
dUMP	C00365	0	9	MYC	24 h Galc	0	0	0	0	0	0	0	0	#DIV/0!	#DIV/0!	#DIV/0!	#DIV/0!	#DIV/0!	#DIV/0!	#DIV/0!	#DIV/0!	#DIV/0!	#DIV/0!
dUMP	C00365	0	9	MYC	Glc	0	0	0	0	0	0	0	0	#DIV/0!	#DIV/0!	#DIV/0!	#DIV/0!	#DIV/0!	#DIV/0!	#DIV/0!	#DIV/0!	#DIV/0!	#DIV/0!
dUMP	C00365	0	9	RFP	Galc	0	0	0	0	0	0	0	0.02038	#DIV/0!	#DIV/0!	0	#DIV/0!	#DIV/0!	#DIV/0!	#DIV/0!	76.8934	#DIV/0!	#DIV/0!
dUMP	C00365	0	9	RFP	24 h Galc	0	0	0	0	0	0	0	0	#DIV/0!	#DIV/0!	#DIV/0!	#DIV/0!	#DIV/0!	#DIV/0!	#DIV/0!	#DIV/0!	#DIV/0!	#DIV/0!
dUMP	C00365	0	9	RFP	Glc	0	0	0	0	0	0	0	0	#DIV/0!	#DIV/0!	#DIV/0!	#DIV/0!	#DIV/0!	#DIV/0!	#DIV/0!	#DIV/0!	#DIV/0!	#DIV/0!
dUMP	C00365	1	9	mAKT	Galc	0	0	0	0	0	0	0	0	#DIV/0!	#DIV/0!	#DIV/0!	#DIV/0!	#DIV/0!	#DIV/0!	#DIV/0!	#DIV/0!	#DIV/0!	#DIV/0!
dUMP	C00365	1	9	mAKT	24 h Galc	0	0	0	0	0	0	0	0.0305479	#DIV/0!	#DIV/0!	0	#DIV/0!	#DIV/0!	#DIV/0!	#DIV/0!	66.6667	#DIV/0!	#DIV/0!
dUMP	C00365	1	9	mAKT	Glc	0	0	0	0	0	0	0	0.0403857	#DIV/0!	#DIV/0!	0	#DIV/0!	#DIV/0!	#DIV/0!	#DIV/0!	100	#DIV/0!	#DIV/0!
dUMP	C00365	1	9	MYC	Galc	0	0	0	0	0	0	0.0102143	0	#DIV/0!	0	#DIV/0!	#DIV/0!	#DIV/0!	#DIV/0!	2.23956e-29	#DIV/0!	#DIV/0!	#DIV/0!
dUMP	C00365	1	9	MYC	24 h Galc	0	0	0	0	0	0	0	0	#DIV/0!	#DIV/0!	#DIV/0!	#DIV/0!	#DIV/0!	#DIV/0!	#DIV/0!	#DIV/0!	#DIV/0!	#DIV/0!
dUMP	C00365	1	9	MYC	Glc	0	0	0	0	0	0	0	0	#DIV/0!	#DIV/0!	#DIV/0!	#DIV/0!	#DIV/0!	#DIV/0!	#DIV/0!	#DIV/0!	#DIV/0!	#DIV/0!
dUMP	C00365	1	9	RFP	Galc	0	0	0	0	0	0	0	0.02038	#DIV/0!	#DIV/0!	0	#DIV/0!	#DIV/0!	#DIV/0!	#DIV/0!	76.8934	#DIV/0!	#DIV/0!
dUMP	C00365	1	9	RFP	24 h Galc	0	0	0	0	0	0	0	0	#DIV/0!	#DIV/0!	#DIV/0!	#DIV/0!	#DIV/0!	#DIV/0!	#DIV/0!	#DIV/0!	#DIV/0!	#DIV/0!
dUMP	C00365	1	9	RFP	Glc	0	0	0	0	0	0	0	0	#DIV/0!	#DIV/0!	#DIV/0!	#DIV/0!	#DIV/0!	#DIV/0!	#DIV/0!	#DIV/0!	#DIV/0!	#DIV/0!
dUMP	C00365	2	9	mAKT	Galc	0	0	0	0	0	0	0	0	#DIV/0!	#DIV/0!	#DIV/0!	#DIV/0!	#DIV/0!	#DIV/0!	#DIV/0!	#DIV/0!	#DIV/0!	#DIV/0!
dUMP	C00365	2	9	mAKT	24 h Galc	0	0	0	0	0	0	0	0.0305479	#DIV/0!	#DIV/0!	0	#DIV/0!	#DIV/0!	#DIV/0!	#DIV/0!	66.6667	#DIV/0!	#DIV/0!
dUMP	C00365	2	9	mAKT	Glc	0	0	0	0	0	0	0	0.0403857	#DIV/0!	#DIV/0!	0	#DIV/0!	#DIV/0!	#DIV/0!	#DIV/0!	100	#DIV/0!	#DIV/0!
dUMP	C00365	2	9	MYC	Galc	0	0	0	0	0	0	0.0102143	0	#DIV/0!	0	#DIV/0!	#DIV/0!	#DIV/0!	#DIV/0!	2.23956e-29	#DIV/0!	#DIV/0!	#DIV/0!
dUMP	C00365	2	9	MYC	24 h Galc	0	0	0	0	0	0	0	0	#DIV/0!	#DIV/0!	#DIV/0!	#DIV/0!	#DIV/0!	#DIV/0!	#DIV/0!	#DIV/0!	#DIV/0!	#DIV/0!
dUMP	C00365	2	9	MYC	Glc	0	0	0	0	0	0	0	0	#DIV/0!	#DIV/0!	#DIV/0!	#DIV/0!	#DIV/0!	#DIV/0!	#DIV/0!	#DIV/0!	#DIV/0!	#DIV/0!
dUMP	C00365	2	9	RFP	Galc	0	0	0	0	0	0	0	0.02038	#DIV/0!	#DIV/0!	0	#DIV/0!	#DIV/0!	#DIV/0!	#DIV/0!	76.8934	#DIV/0!	#DIV/0!
dUMP	C00365	2	9	RFP	24 h Galc	0	0	0	0	0	0	0	0	#DIV/0!	#DIV/0!	#DIV/0!	#DIV/0!	#DIV/0!	#DIV/0!	#DIV/0!	#DIV/0!	#DIV/0!	#DIV/0!
dUMP	C00365	2	9	RFP	Glc	0	0	0	0	0	0	0	0	#DIV/0!	#DIV/0!	#DIV/0!	#DIV/0!	#DIV/0!	#DIV/0!	#DIV/0!	#DIV/0!	#DIV/0!	#DIV/0!
dUMP	C00365	3	9	mAKT	Galc	0	0	0	0	0	0	0	0	#DIV/0!	#DIV/0!	#DIV/0!	#DIV/0!	#DIV/0!	#DIV/0!	#DIV/0!	#DIV/0!	#DIV/0!	#DIV/0!
dUMP	C00365	3	9	mAKT	24 h Galc	0	0	0	0	0	0	0	0.0305479	#DIV/0!	#DIV/0!	0	#DIV/0!	#DIV/0!	#DIV/0!	#DIV/0!	66.6667	#DIV/0!	#DIV/0!
dUMP	C00365	3	9	mAKT	Glc	0	0	0	0	0	0	0	0.0403857	#DIV/0!	#DIV/0!	0	#DIV/0!	#DIV/0!	#DIV/0!	#DIV/0!	100	#DIV/0!	#DIV/0!
dUMP	C00365	3	9	MYC	Galc	0	0	0	0	0	0	0.0102143	0	#DIV/0!	0	#DIV/0!	#DIV/0!	#DIV/0!	#DIV/0!	2.23956e-29	#DIV/0!	#DIV/0!	#DIV/0!
dUMP	C00365	3	9	MYC	24 h Galc	0	0	0	0	0	0	0	0	#DIV/0!	#DIV/0!	#DIV/0!	#DIV/0!	#DIV/0!	#DIV/0!	#DIV/0!	#DIV/0!	#DIV/0!	#DIV/0!
dUMP	C00365	3	9	MYC	Glc	0	0	0	0	0	0	0	0	#DIV/0!	#DIV/0!	#DIV/0!	#DIV/0!	#DIV/0!	#DIV/0!	#DIV/0!	#DIV/0!	#DIV/0!	#DIV/0!
dUMP	C00365	3	9	RFP	Galc	0	0	0	0	0	0	0	0.02038	#DIV/0!	#DIV/0!	0	#DIV/0!	#DIV/0!	#DIV/0!	#DIV/0!	76.8934	#DIV/0!	#DIV/0!
dUMP	C00365	3	9	RFP	24 h Galc	0	0	0	0	0	0	0	0	#DIV/0!	#DIV/0!	#DIV/0!	#DIV/0!	#DIV/0!	#DIV/0!	#DIV/0!	#DIV/0!	#DIV/0!	#DIV/0!
dUMP	C00365	3	9	RFP	Glc	0	0	0	0	0	0	0	0	#DIV/0!	#DIV/0!	#DIV/0!	#DIV/0!	#DIV/0!	#DIV/0!	#DIV/0!	#DIV/0!	#DIV/0!	#DIV/0!
dUMP	C00365	4	9	mAKT	Galc	0	0	0	0	0	0	0	0	#DIV/0!	#DIV/0!	#DIV/0!	#DIV/0!	#DIV/0!	#DIV/0!	#DIV/0!	#DIV/0!	#DIV/0!	#DIV/0!
dUMP	C00365	4	9	mAKT	24 h Galc	0	0	0	0	0	0	0	0.0305479	#DIV/0!	#DIV/0!	0	#DIV/0!	#DIV/0!	#DIV/0!	#DIV/0!	66.6667	#DIV/0!	#DIV/0!
dUMP	C00365	4	9	mAKT	Glc	0	0	0	0	0	0	0	0.0403857	#DIV/0!	#DIV/0!	0	#DIV/0!	#DIV/0!	#DIV/0!	#DIV/0!	100	#DIV/0!	#DIV/0!
dUMP	C00365	4	9	MYC	Galc	0	0	0	0	0	0	0.0102143	0	#DIV/0!	0	#DIV/0!	#DIV/0!	#DIV/0!	#DIV/0!	2.23956e-29	#DIV/0!	#DIV/0!	#DIV/0!
dUMP	C00365	4	9	MYC	24 h Galc	0	0	0	0	0	0	0	0	#DIV/0!	#DIV/0!	#DIV/0!	#DIV/0!	#DIV/0!	#DIV/0!	#DIV/0!	#DIV/0!	#DIV/0!	#DIV/0!
dUMP	C00365	4	9	MYC	Glc	0	0	0	0	0	0	0	0	#DIV/0!	#DIV/0!	#DIV/0!	#DIV/0!	#DIV/0!	#DIV/0!	#DIV/0!	#DIV/0!	#DIV/0!	#DIV/0!
dUMP	C00365	4	9	RFP	Galc	0	0	0	0	0	0	0	0.02038	#DIV/0!	#DIV/0!	0	#DIV/0!	#DIV/0!	#DIV/0!	#DIV/0!	76.8934	#DIV/0!	#DIV/0!
dUMP	C00365	4	9	RFP	24 h Galc	0	0	0	0	0	0	0	0	#DIV/0!	#DIV/0!	#DIV/0!	#DIV/0!	#DIV/0!	#DIV/0!	#DIV/0!	#DIV/0!	#DIV/0!	#DIV/0!
dUMP	C00365	4	9	RFP	Glc	0	0	0	0	0	0	0	0	#DIV/0!	#DIV/0!	#DIV/0!	#DIV/0!	#DIV/0!	#DIV/0!	#DIV/0!	#DIV/0!	#DIV/0!	#DIV/0!
dUMP	C00365	5	9	mAKT	Galc	0	0	0	0	0	0	0	0	#DIV/0!	#DIV/0!	#DIV/0!	#DIV/0!	#DIV/0!	#DIV/0!	#DIV/0!	#DIV/0!	#DIV/0!	#DIV/0!
dUMP	C00365	5	9	mAKT	24 h Galc	0	0	0	0	0	0	0	0.0305479	#DIV/0!	#DIV/0!	0	#DIV/0!	#DIV/0!	#DIV/0!	#DIV/0!	66.6667	#DIV/0!	#DIV/0!
dUMP	C00365	5	9	mAKT	Glc	0	0	0	0	0	0	0	0.0403857	#DIV/0!	#DIV/0!	0	#DIV/0!	#DIV/0!	#DIV/0!	#DIV/0!	100	#DIV/0!	#DIV/0!
dUMP	C00365	5	9	MYC	Galc	0	0	0	0	0	0	0.0102143	0	#DIV/0!	0	#DIV/0!	#DIV/0!	#DIV/0!	#DIV/0!	2.23956e-29	#DIV/0!	#DIV/0!	#DIV/0!
dUMP	C00365	5	9	MYC	24 h Galc	0	0	0	0	0	0	0	0	#DIV/0!	#DIV/0!	#DIV/0!	#DIV/0!	#DIV/0!	#DIV/0!	#DIV/0!	#DIV/0!	#DIV/0!	#DIV/0!
dUMP	C00365	5	9	MYC	Glc	0	0	0	0	0	0	0	0	#DIV/0!	#DIV/0!	#DIV/0!	#DIV/0!	#DIV/0!	#DIV/0!	#DIV/0!	#DIV/0!	#DIV/0!	#DIV/0!
dUMP	C00365	5	9	RFP	Galc	0	0	0	0	0	0	0	0.02038	#DIV/0!	#DIV/0!	0	#DIV/0!	#DIV/0!	#DIV/0!	#DIV/0!	76.8934	#DIV/0!	#DIV/0!
dUMP	C00365	5	9	RFP	24 h Galc	0	0	0	0	0	0	0	0	#DIV/0!	#DIV/0!	#DIV/0!	#DIV/0!	#DIV/0!	#DIV/0!	#DIV/0!	#DIV/0!	#DIV/0!	#DIV/0!
dUMP	C00365	5	9	RFP	Glc	0	0	0	0	0	0	0	0	#DIV/0!	#DIV/0!	#DIV/0!	#DIV/0!	#DIV/0!	#DIV/0!	#DIV/0!	#DIV/0!	#DIV/0!	#DIV/0!
dUMP	C00365	6	9	mAKT	Galc	0	0	0	0	0	0	0	0	#DIV/0!	#DIV/0!	#DIV/0!	#DIV/0!	#DIV/0!	#DIV/0!	#DIV/0!	#DIV/0!	#DIV/0!	#DIV/0!
dUMP	C00365	6	9	mAKT	24 h Galc	0	0	0.0305479	0.0101826	0.0176369	0	0	0.0305479	#DIV/0!	#DIV/0!	100	#DIV/0!	#DIV/0!	#DIV/0!	#DIV/0!	66.6667	#DIV/0!	#DIV/0!
dUMP	C00365	6	9	mAKT	Glc	0	0	0	0	0	0	0	0.0403857	#DIV/0!	#DIV/0!	0	#DIV/0!	#DIV/0!	#DIV/0!	#DIV/0!	100	#DIV/0!	#DIV/0!
dUMP	C00365	6	9	MYC	Galc	0	0	0	0	0	0	0.0102143	0	#DIV/0!	0	#DIV/0!	#DIV/0!	#DIV/0!	#DIV/0!	2.23956e-29	#DIV/0!	#DIV/0!	#DIV/0!
dUMP	C00365	6	9	MYC	24 h Galc	0	0	0	0	0	0	0	0	#DIV/0!	#DIV/0!	#DIV/0!	#DIV/0!	#DIV/0!	#DIV/0!	#DIV/0!	#DIV/0!	#DIV/0!	#DIV/0!
dUMP	C00365	6	9	MYC	Glc	0	0	0	0	0	0	0	0	#DIV/0!	#DIV/0!	#DIV/0!	#DIV/0!	#DIV/0!	#DIV/0!	#DIV/0!	#DIV/0!	#DIV/0!	#DIV/0!
dUMP	C00365	6	9	RFP	Galc	0	0	0.011001	0.00366701	0.00635146	0	0	0.02038	#DIV/0!	#DIV/0!	53.9797	#DIV/0!	#DIV/0!	#DIV/0!	#DIV/0!	76.8934	#DIV/0!	#DIV/0!
dUMP	C00365	6	9	RFP	24 h Galc	0	0	0	0	0	0	0	0	#DIV/0!	#DIV/0!	#DIV/0!	#DIV/0!	#DIV/0!	#DIV/0!	#DIV/0!	#DIV/0!	#DIV/0!	#DIV/0!
dUMP	C00365	6	9	RFP	Glc	0	0	0	0	0	0	0	0	#DIV/0!	#DIV/0!	#DIV/0!	#DIV/0!	#DIV/0!	#DIV/0!	#DIV/0!	#DIV/0!	#DIV/0!	#DIV/0!
dUMP	C00365	7	9	mAKT	Galc	0	0	0	0	0	0	0	0	#DIV/0!	#DIV/0!	#DIV/0!	#DIV/0!	#DIV/0!	#DIV/0!	#DIV/0!	#DIV/0!	#DIV/0!	#DIV/0!
dUMP	C00365	7	9	mAKT	24 h Galc	0	0	0	0	0	0	0	0.0305479	#DIV/0!	#DIV/0!	0	#DIV/0!	#DIV/0!	#DIV/0!	#DIV/0!	66.6667	#DIV/0!	#DIV/0!
dUMP	C00365	7	9	mAKT	Glc	0	0	0	0	0	0	0	0.0403857	#DIV/0!	#DIV/0!	0	#DIV/0!	#DIV/0!	#DIV/0!	#DIV/0!	100	#DIV/0!	#DIV/0!
dUMP	C00365	7	9	MYC	Galc	0	0	0	0	0	0	0.0102143	0	#DIV/0!	0	#DIV/0!	#DIV/0!	#DIV/0!	#DIV/0!	2.23956e-29	#DIV/0!	#DIV/0!	#DIV/0!
dUMP	C00365	7	9	MYC	24 h Galc	0	0	0	0	0	0	0	0	#DIV/0!	#DIV/0!	#DIV/0!	#DIV/0!	#DIV/0!	#DIV/0!	#DIV/0!	#DIV/0!	#DIV/0!	#DIV/0!
dUMP	C00365	7	9	MYC	Glc	0	0	0	0	0	0	0	0	#DIV/0!	#DIV/0!	#DIV/0!	#DIV/0!	#DIV/0!	#DIV/0!	#DIV/0!	#DIV/0!	#DIV/0!	#DIV/0!
dUMP	C00365	7	9	RFP	Galc	0	0	4.9228e-20	1.64093e-20	2.84218e-20	0	0	0.02038	#DIV/0!	#DIV/0!	2.41551e-16	#DIV/0!	#DIV/0!	#DIV/0!	#DIV/0!	76.8934	#DIV/0!	#DIV/0!
dUMP	C00365	7	9	RFP	24 h Galc	0	0	0	0	0	0	0	0	#DIV/0!	#DIV/0!	#DIV/0!	#DIV/0!	#DIV/0!	#DIV/0!	#DIV/0!	#DIV/0!	#DIV/0!	#DIV/0!
dUMP	C00365	7	9	RFP	Glc	0	0	0	0	0	0	0	0	#DIV/0!	#DIV/0!	#DIV/0!	#DIV/0!	#DIV/0!	#DIV/0!	#DIV/0!	#DIV/0!	#DIV/0!	#DIV/0!
dUMP	C00365	8	9	mAKT	Galc	0	0	0	0	0	0	0	0	#DIV/0!	#DIV/0!	#DIV/0!	#DIV/0!	#DIV/0!	#DIV/0!	#DIV/0!	#DIV/0!	#DIV/0!	#DIV/0!
dUMP	C00365	8	9	mAKT	24 h Galc	0	0	0	0	0	0	0	0.0305479	#DIV/0!	#DIV/0!	0	#DIV/0!	#DIV/0!	#DIV/0!	#DIV/0!	66.6667	#DIV/0!	#DIV/0!
dUMP	C00365	8	9	mAKT	Glc	0	0	0	0	0	0	0	0.0403857	#DIV/0!	#DIV/0!	0	#DIV/0!	#DIV/0!	#DIV/0!	#DIV/0!	100	#DIV/0!	#DIV/0!
dUMP	C00365	8	9	MYC	Galc	0	2.57351e-33	0	8.57837e-34	1.48582e-33	0	0.0102143	0	#DIV/0!	2.51951e-29	#DIV/0!	#DIV/0!	#DIV/0!	#DIV/0!	2.23956e-29	#DIV/0!	#DIV/0!	#DIV/0!
dUMP	C00365	8	9	MYC	24 h Galc	0	0	0	0	0	0	0	0	#DIV/0!	#DIV/0!	#DIV/0!	#DIV/0!	#DIV/0!	#DIV/0!	#DIV/0!	#DIV/0!	#DIV/0!	#DIV/0!
dUMP	C00365	8	9	MYC	Glc	0	0	0	0	0	0	0	0	#DIV/0!	#DIV/0!	#DIV/0!	#DIV/0!	#DIV/0!	#DIV/0!	#DIV/0!	#DIV/0!	#DIV/0!	#DIV/0!
dUMP	C00365	8	9	RFP	Galc	0	0	0.00937892	0.00312631	0.00541492	0	0	0.02038	#DIV/0!	#DIV/0!	46.0203	#DIV/0!	#DIV/0!	#DIV/0!	#DIV/0!	76.8934	#DIV/0!	#DIV/0!
dUMP	C00365	8	9	RFP	24 h Galc	0	0	0	0	0	0	0	0	#DIV/0!	#DIV/0!	#DIV/0!	#DIV/0!	#DIV/0!	#DIV/0!	#DIV/0!	#DIV/0!	#DIV/0!	#DIV/0!
dUMP	C00365	8	9	RFP	Glc	0	0	0	0	0	0	0	0	#DIV/0!	#DIV/0!	#DIV/0!	#DIV/0!	#DIV/0!	#DIV/0!	#DIV/0!	#DIV/0!	#DIV/0!	#DIV/0!
dUMP	C00365	9	9	mAKT	Galc	0	0	0	0	0	0	0	0	#DIV/0!	#DIV/0!	#DIV/0!	#DIV/0!	#DIV/0!	#DIV/0!	#DIV/0!	#DIV/0!	#DIV/0!	#DIV/0!
dUMP	C00365	9	9	mAKT	24 h Galc	0	0	0	0	0	0	0	0.0305479	#DIV/0!	#DIV/0!	0	#DIV/0!	#DIV/0!	#DIV/0!	#DIV/0!	66.6667	#DIV/0!	#DIV/0!
dUMP	C00365	9	9	mAKT	Glc	0	0	0.0403857	0.0134619	0.0233167	0	0	0.0403857	#DIV/0!	#DIV/0!	100	#DIV/0!	#DIV/0!	#DIV/0!	#DIV/0!	100	#DIV/0!	#DIV/0!
dUMP	C00365	9	9	MYC	Galc	0	0	0	0	0	0	0.0102143	0	#DIV/0!	0	#DIV/0!	#DIV/0!	#DIV/0!	#DIV/0!	2.23956e-29	#DIV/0!	#DIV/0!	#DIV/0!
dUMP	C00365	9	9	MYC	24 h Galc	0	0	0	0	0	0	0	0	#DIV/0!	#DIV/0!	#DIV/0!	#DIV/0!	#DIV/0!	#DIV/0!	#DIV/0!	#DIV/0!	#DIV/0!	#DIV/0!
dUMP	C00365	9	9	MYC	Glc	0	0	0	0	0	0	0	0	#DIV/0!	#DIV/0!	#DIV/0!	#DIV/0!	#DIV/0!	#DIV/0!	#DIV/0!	#DIV/0!	#DIV/0!	#DIV/0!
dUMP	C00365	9	9	RFP	Galc	0	0	2.40711e-20	8.0237e-21	1.38975e-20	0	0	0.02038	#DIV/0!	#DIV/0!	1.18112e-16	#DIV/0!	#DIV/0!	#DIV/0!	#DIV/0!	76.8934	#DIV/0!	#DIV/0!
dUMP	C00365	9	9	RFP	24 h Galc	0	0	0	0	0	0	0	0	#DIV/0!	#DIV/0!	#DIV/0!	#DIV/0!	#DIV/0!	#DIV/0!	#DIV/0!	#DIV/0!	#DIV/0!	#DIV/0!
dUMP	C00365	9	9	RFP	Glc	0	0	0	0	0	0	0	0	#DIV/0!	#DIV/0!	#DIV/0!	#DIV/0!	#DIV/0!	#DIV/0!	#DIV/0!	#DIV/0!	#DIV/0!	#DIV/0!
Deoxyuridine triphosphate	C00460	0	9	mAKT	Galc	0	0	0	0	0	0	0	0	#DIV/0!	#DIV/0!	#DIV/0!	#DIV/0!	#DIV/0!	#DIV/0!	#DIV/0!	#DIV/0!	#DIV/0!	#DIV/0!
Deoxyuridine triphosphate	C00460	0	9	mAKT	24 h Galc	0	0	0	0	0	0	0	0	#DIV/0!	#DIV/0!	#DIV/0!	#DIV/0!	#DIV/0!	#DIV/0!	#DIV/0!	#DIV/0!	#DIV/0!	#DIV/0!
Deoxyuridine triphosphate	C00460	0	9	mAKT	Glc	0	0	0	0	0	0	0	0.00865681	#DIV/0!	#DIV/0!	0	#DIV/0!	#DIV/0!	#DIV/0!	#DIV/0!	44.4444	#DIV/0!	#DIV/0!
Deoxyuridine triphosphate	C00460	0	9	MYC	Galc	0	0	0	0	0	0.0104928	0.00712874	0	0	0	#DIV/0!	#DIV/0!	#DIV/0!	100	44.4444	#DIV/0!	#DIV/0!	#DIV/0!
Deoxyuridine triphosphate	C00460	0	9	MYC	24 h Galc	0	0	0	0	0	0	0	0	#DIV/0!	#DIV/0!	#DIV/0!	#DIV/0!	#DIV/0!	#DIV/0!	#DIV/0!	#DIV/0!	#DIV/0!	#DIV/0!
Deoxyuridine triphosphate	C00460	0	9	MYC	Glc	0	0	0	0	0	0	0	0	#DIV/0!	#DIV/0!	#DIV/0!	#DIV/0!	#DIV/0!	#DIV/0!	#DIV/0!	#DIV/0!	#DIV/0!	#DIV/0!
Deoxyuridine triphosphate	C00460	0	9	RFP	Galc	0	0	0	0	0	0	0	0	#DIV/0!	#DIV/0!	#DIV/0!	#DIV/0!	#DIV/0!	#DIV/0!	#DIV/0!	#DIV/0!	#DIV/0!	#DIV/0!
Deoxyuridine triphosphate	C00460	0	9	RFP	24 h Galc	0	0	0	0	0	0	0	0	#DIV/0!	#DIV/0!	#DIV/0!	#DIV/0!	#DIV/0!	#DIV/0!	#DIV/0!	#DIV/0!	#DIV/0!	#DIV/0!
Deoxyuridine triphosphate	C00460	0	9	RFP	Glc	0	0	0	0	0	0	0.0163777	0	#DIV/0!	0	#DIV/0!	#DIV/0!	#DIV/0!	#DIV/0!	11.1111	#DIV/0!	#DIV/0!	#DIV/0!
Deoxyuridine triphosphate	C00460	1	9	mAKT	Galc	0	0	0	0	0	0	0	0	#DIV/0!	#DIV/0!	#DIV/0!	#DIV/0!	#DIV/0!	#DIV/0!	#DIV/0!	#DIV/0!	#DIV/0!	#DIV/0!
Deoxyuridine triphosphate	C00460	1	9	mAKT	24 h Galc	0	0	0	0	0	0	0	0	#DIV/0!	#DIV/0!	#DIV/0!	#DIV/0!	#DIV/0!	#DIV/0!	#DIV/0!	#DIV/0!	#DIV/0!	#DIV/0!
Deoxyuridine triphosphate	C00460	1	9	mAKT	Glc	0	0	0	0	0	0	0	0.00865681	#DIV/0!	#DIV/0!	0	#DIV/0!	#DIV/0!	#DIV/0!	#DIV/0!	44.4444	#DIV/0!	#DIV/0!
Deoxyuridine triphosphate	C00460	1	9	MYC	Galc	0	0	0	0	0	0.0104928	0.00712874	0	0	0	#DIV/0!	#DIV/0!	#DIV/0!	100	44.4444	#DIV/0!	#DIV/0!	#DIV/0!
Deoxyuridine triphosphate	C00460	1	9	MYC	24 h Galc	0	0	0	0	0	0	0	0	#DIV/0!	#DIV/0!	#DIV/0!	#DIV/0!	#DIV/0!	#DIV/0!	#DIV/0!	#DIV/0!	#DIV/0!	#DIV/0!
Deoxyuridine triphosphate	C00460	1	9	MYC	Glc	0	0	0	0	0	0	0	0	#DIV/0!	#DIV/0!	#DIV/0!	#DIV/0!	#DIV/0!	#DIV/0!	#DIV/0!	#DIV/0!	#DIV/0!	#DIV/0!
Deoxyuridine triphosphate	C00460	1	9	RFP	Galc	0	0	0	0	0	0	0	0	#DIV/0!	#DIV/0!	#DIV/0!	#DIV/0!	#DIV/0!	#DIV/0!	#DIV/0!	#DIV/0!	#DIV/0!	#DIV/0!
Deoxyuridine triphosphate	C00460	1	9	RFP	24 h Galc	0	0	0	0	0	0	0	0	#DIV/0!	#DIV/0!	#DIV/0!	#DIV/0!	#DIV/0!	#DIV/0!	#DIV/0!	#DIV/0!	#DIV/0!	#DIV/0!
Deoxyuridine triphosphate	C00460	1	9	RFP	Glc	0	0.0163777	0	0.00545923	0.00945566	0	0.0163777	0	#DIV/0!	100	#DIV/0!	#DIV/0!	#DIV/0!	#DIV/0!	11.1111	#DIV/0!	#DIV/0!	#DIV/0!
Deoxyuridine triphosphate	C00460	2	9	mAKT	Galc	0	0	0	0	0	0	0	0	#DIV/0!	#DIV/0!	#DIV/0!	#DIV/0!	#DIV/0!	#DIV/0!	#DIV/0!	#DIV/0!	#DIV/0!	#DIV/0!
Deoxyuridine triphosphate	C00460	2	9	mAKT	24 h Galc	0	0	0	0	0	0	0	0	#DIV/0!	#DIV/0!	#DIV/0!	#DIV/0!	#DIV/0!	#DIV/0!	#DIV/0!	#DIV/0!	#DIV/0!	#DIV/0!
Deoxyuridine triphosphate	C00460	2	9	mAKT	Glc	0	0	0	0	0	0	0	0.00865681	#DIV/0!	#DIV/0!	0	#DIV/0!	#DIV/0!	#DIV/0!	#DIV/0!	44.4444	#DIV/0!	#DIV/0!
Deoxyuridine triphosphate	C00460	2	9	MYC	Galc	0	0	0	0	0	0.0104928	0.00712874	0	0	0	#DIV/0!	#DIV/0!	#DIV/0!	100	44.4444	#DIV/0!	#DIV/0!	#DIV/0!
Deoxyuridine triphosphate	C00460	2	9	MYC	24 h Galc	0	0	0	0	0	0	0	0	#DIV/0!	#DIV/0!	#DIV/0!	#DIV/0!	#DIV/0!	#DIV/0!	#DIV/0!	#DIV/0!	#DIV/0!	#DIV/0!
Deoxyuridine triphosphate	C00460	2	9	MYC	Glc	0	0	0	0	0	0	0	0	#DIV/0!	#DIV/0!	#DIV/0!	#DIV/0!	#DIV/0!	#DIV/0!	#DIV/0!	#DIV/0!	#DIV/0!	#DIV/0!
Deoxyuridine triphosphate	C00460	2	9	RFP	Galc	0	0	0	0	0	0	0	0	#DIV/0!	#DIV/0!	#DIV/0!	#DIV/0!	#DIV/0!	#DIV/0!	#DIV/0!	#DIV/0!	#DIV/0!	#DIV/0!
Deoxyuridine triphosphate	C00460	2	9	RFP	24 h Galc	0	0	0	0	0	0	0	0	#DIV/0!	#DIV/0!	#DIV/0!	#DIV/0!	#DIV/0!	#DIV/0!	#DIV/0!	#DIV/0!	#DIV/0!	#DIV/0!
Deoxyuridine triphosphate	C00460	2	9	RFP	Glc	0	0	0	0	0	0	0.0163777	0	#DIV/0!	0	#DIV/0!	#DIV/0!	#DIV/0!	#DIV/0!	11.1111	#DIV/0!	#DIV/0!	#DIV/0!
Deoxyuridine triphosphate	C00460	3	9	mAKT	Galc	0	0	0	0	0	0	0	0	#DIV/0!	#DIV/0!	#DIV/0!	#DIV/0!	#DIV/0!	#DIV/0!	#DIV/0!	#DIV/0!	#DIV/0!	#DIV/0!
Deoxyuridine triphosphate	C00460	3	9	mAKT	24 h Galc	0	0	0	0	0	0	0	0	#DIV/0!	#DIV/0!	#DIV/0!	#DIV/0!	#DIV/0!	#DIV/0!	#DIV/0!	#DIV/0!	#DIV/0!	#DIV/0!
Deoxyuridine triphosphate	C00460	3	9	mAKT	Glc	0	0	0	0	0	0	0	0.00865681	#DIV/0!	#DIV/0!	0	#DIV/0!	#DIV/0!	#DIV/0!	#DIV/0!	44.4444	#DIV/0!	#DIV/0!
Deoxyuridine triphosphate	C00460	3	9	MYC	Galc	0	0	0	0	0	0.0104928	0.00712874	0	0	0	#DIV/0!	#DIV/0!	#DIV/0!	100	44.4444	#DIV/0!	#DIV/0!	#DIV/0!
Deoxyuridine triphosphate	C00460	3	9	MYC	24 h Galc	0	0	0	0	0	0	0	0	#DIV/0!	#DIV/0!	#DIV/0!	#DIV/0!	#DIV/0!	#DIV/0!	#DIV/0!	#DIV/0!	#DIV/0!	#DIV/0!
Deoxyuridine triphosphate	C00460	3	9	MYC	Glc	0	0	0	0	0	0	0	0	#DIV/0!	#DIV/0!	#DIV/0!	#DIV/0!	#DIV/0!	#DIV/0!	#DIV/0!	#DIV/0!	#DIV/0!	#DIV/0!
Deoxyuridine triphosphate	C00460	3	9	RFP	Galc	0	0	0	0	0	0	0	0	#DIV/0!	#DIV/0!	#DIV/0!	#DIV/0!	#DIV/0!	#DIV/0!	#DIV/0!	#DIV/0!	#DIV/0!	#DIV/0!
Deoxyuridine triphosphate	C00460	3	9	RFP	24 h Galc	0	0	0	0	0	0	0	0	#DIV/0!	#DIV/0!	#DIV/0!	#DIV/0!	#DIV/0!	#DIV/0!	#DIV/0!	#DIV/0!	#DIV/0!	#DIV/0!
Deoxyuridine triphosphate	C00460	3	9	RFP	Glc	0	0	0	0	0	0	0.0163777	0	#DIV/0!	0	#DIV/0!	#DIV/0!	#DIV/0!	#DIV/0!	11.1111	#DIV/0!	#DIV/0!	#DIV/0!
Deoxyuridine triphosphate	C00460	4	9	mAKT	Galc	0	0	0	0	0	0	0	0	#DIV/0!	#DIV/0!	#DIV/0!	#DIV/0!	#DIV/0!	#DIV/0!	#DIV/0!	#DIV/0!	#DIV/0!	#DIV/0!
Deoxyuridine triphosphate	C00460	4	9	mAKT	24 h Galc	0	0	0	0	0	0	0	0	#DIV/0!	#DIV/0!	#DIV/0!	#DIV/0!	#DIV/0!	#DIV/0!	#DIV/0!	#DIV/0!	#DIV/0!	#DIV/0!
Deoxyuridine triphosphate	C00460	4	9	mAKT	Glc	0	0	0.00865681	0.0028856	0.00499801	0	0	0.00865681	#DIV/0!	#DIV/0!	100	#DIV/0!	#DIV/0!	#DIV/0!	#DIV/0!	44.4444	#DIV/0!	#DIV/0!
Deoxyuridine triphosphate	C00460	4	9	MYC	Galc	0	0.00712874	0	0.00237625	0.00411578	0.0104928	0.00712874	0	0	100	#DIV/0!	#DIV/0!	#DIV/0!	100	44.4444	#DIV/0!	#DIV/0!	#DIV/0!
Deoxyuridine triphosphate	C00460	4	9	MYC	24 h Galc	0	0	0	0	0	0	0	0	#DIV/0!	#DIV/0!	#DIV/0!	#DIV/0!	#DIV/0!	#DIV/0!	#DIV/0!	#DIV/0!	#DIV/0!	#DIV/0!
Deoxyuridine triphosphate	C00460	4	9	MYC	Glc	0	0	0	0	0	0	0	0	#DIV/0!	#DIV/0!	#DIV/0!	#DIV/0!	#DIV/0!	#DIV/0!	#DIV/0!	#DIV/0!	#DIV/0!	#DIV/0!
Deoxyuridine triphosphate	C00460	4	9	RFP	Galc	0	0	0	0	0	0	0	0	#DIV/0!	#DIV/0!	#DIV/0!	#DIV/0!	#DIV/0!	#DIV/0!	#DIV/0!	#DIV/0!	#DIV/0!	#DIV/0!
Deoxyuridine triphosphate	C00460	4	9	RFP	24 h Galc	0	0	0	0	0	0	0	0	#DIV/0!	#DIV/0!	#DIV/0!	#DIV/0!	#DIV/0!	#DIV/0!	#DIV/0!	#DIV/0!	#DIV/0!	#DIV/0!
Deoxyuridine triphosphate	C00460	4	9	RFP	Glc	0	0	0	0	0	0	0.0163777	0	#DIV/0!	0	#DIV/0!	#DIV/0!	#DIV/0!	#DIV/0!	11.1111	#DIV/0!	#DIV/0!	#DIV/0!
Deoxyuridine triphosphate	C00460	5	9	mAKT	Galc	0	0	0	0	0	0	0	0	#DIV/0!	#DIV/0!	#DIV/0!	#DIV/0!	#DIV/0!	#DIV/0!	#DIV/0!	#DIV/0!	#DIV/0!	#DIV/0!
Deoxyuridine triphosphate	C00460	5	9	mAKT	24 h Galc	0	0	0	0	0	0	0	0	#DIV/0!	#DIV/0!	#DIV/0!	#DIV/0!	#DIV/0!	#DIV/0!	#DIV/0!	#DIV/0!	#DIV/0!	#DIV/0!
Deoxyuridine triphosphate	C00460	5	9	mAKT	Glc	0	0	1.74168e-19	5.8056e-20	1.00556e-19	0	0	0.00865681	#DIV/0!	#DIV/0!	2.01192e-15	#DIV/0!	#DIV/0!	#DIV/0!	#DIV/0!	44.4444	#DIV/0!	#DIV/0!
Deoxyuridine triphosphate	C00460	5	9	MYC	Galc	0	0	0	0	0	0.0104928	0.00712874	0	0	0	#DIV/0!	#DIV/0!	#DIV/0!	100	44.4444	#DIV/0!	#DIV/0!	#DIV/0!
Deoxyuridine triphosphate	C00460	5	9	MYC	24 h Galc	0	0	0	0	0	0	0	0	#DIV/0!	#DIV/0!	#DIV/0!	#DIV/0!	#DIV/0!	#DIV/0!	#DIV/0!	#DIV/0!	#DIV/0!	#DIV/0!
Deoxyuridine triphosphate	C00460	5	9	MYC	Glc	0	0	0	0	0	0	0	0	#DIV/0!	#DIV/0!	#DIV/0!	#DIV/0!	#DIV/0!	#DIV/0!	#DIV/0!	#DIV/0!	#DIV/0!	#DIV/0!
Deoxyuridine triphosphate	C00460	5	9	RFP	Galc	0	0	0	0	0	0	0	0	#DIV/0!	#DIV/0!	#DIV/0!	#DIV/0!	#DIV/0!	#DIV/0!	#DIV/0!	#DIV/0!	#DIV/0!	#DIV/0!
Deoxyuridine triphosphate	C00460	5	9	RFP	24 h Galc	0	0	0	0	0	0	0	0	#DIV/0!	#DIV/0!	#DIV/0!	#DIV/0!	#DIV/0!	#DIV/0!	#DIV/0!	#DIV/0!	#DIV/0!	#DIV/0!
Deoxyuridine triphosphate	C00460	5	9	RFP	Glc	0	0	0	0	0	0	0.0163777	0	#DIV/0!	0	#DIV/0!	#DIV/0!	#DIV/0!	#DIV/0!	11.1111	#DIV/0!	#DIV/0!	#DIV/0!
Deoxyuridine triphosphate	C00460	6	9	mAKT	Galc	0	0	0	0	0	0	0	0	#DIV/0!	#DIV/0!	#DIV/0!	#DIV/0!	#DIV/0!	#DIV/0!	#DIV/0!	#DIV/0!	#DIV/0!	#DIV/0!
Deoxyuridine triphosphate	C00460	6	9	mAKT	24 h Galc	0	0	0	0	0	0	0	0	#DIV/0!	#DIV/0!	#DIV/0!	#DIV/0!	#DIV/0!	#DIV/0!	#DIV/0!	#DIV/0!	#DIV/0!	#DIV/0!
Deoxyuridine triphosphate	C00460	6	9	mAKT	Glc	0	0	0	0	0	0	0	0.00865681	#DIV/0!	#DIV/0!	0	#DIV/0!	#DIV/0!	#DIV/0!	#DIV/0!	44.4444	#DIV/0!	#DIV/0!
Deoxyuridine triphosphate	C00460	6	9	MYC	Galc	0	0	0	0	0	0.0104928	0.00712874	0	0	0	#DIV/0!	#DIV/0!	#DIV/0!	100	44.4444	#DIV/0!	#DIV/0!	#DIV/0!
Deoxyuridine triphosphate	C00460	6	9	MYC	24 h Galc	0	0	0	0	0	0	0	0	#DIV/0!	#DIV/0!	#DIV/0!	#DIV/0!	#DIV/0!	#DIV/0!	#DIV/0!	#DIV/0!	#DIV/0!	#DIV/0!
Deoxyuridine triphosphate	C00460	6	9	MYC	Glc	0	0	0	0	0	0	0	0	#DIV/0!	#DIV/0!	#DIV/0!	#DIV/0!	#DIV/0!	#DIV/0!	#DIV/0!	#DIV/0!	#DIV/0!	#DIV/0!
Deoxyuridine triphosphate	C00460	6	9	RFP	Galc	0	0	0	0	0	0	0	0	#DIV/0!	#DIV/0!	#DIV/0!	#DIV/0!	#DIV/0!	#DIV/0!	#DIV/0!	#DIV/0!	#DIV/0!	#DIV/0!
Deoxyuridine triphosphate	C00460	6	9	RFP	24 h Galc	0	0	0	0	0	0	0	0	#DIV/0!	#DIV/0!	#DIV/0!	#DIV/0!	#DIV/0!	#DIV/0!	#DIV/0!	#DIV/0!	#DIV/0!	#DIV/0!
Deoxyuridine triphosphate	C00460	6	9	RFP	Glc	0	0	0	0	0	0	0.0163777	0	#DIV/0!	0	#DIV/0!	#DIV/0!	#DIV/0!	#DIV/0!	11.1111	#DIV/0!	#DIV/0!	#DIV/0!
Deoxyuridine triphosphate	C00460	7	9	mAKT	Galc	0	0	0	0	0	0	0	0	#DIV/0!	#DIV/0!	#DIV/0!	#DIV/0!	#DIV/0!	#DIV/0!	#DIV/0!	#DIV/0!	#DIV/0!	#DIV/0!
Deoxyuridine triphosphate	C00460	7	9	mAKT	24 h Galc	0	0	0	0	0	0	0	0	#DIV/0!	#DIV/0!	#DIV/0!	#DIV/0!	#DIV/0!	#DIV/0!	#DIV/0!	#DIV/0!	#DIV/0!	#DIV/0!
Deoxyuridine triphosphate	C00460	7	9	mAKT	Glc	0	0	0	0	0	0	0	0.00865681	#DIV/0!	#DIV/0!	0	#DIV/0!	#DIV/0!	#DIV/0!	#DIV/0!	44.4444	#DIV/0!	#DIV/0!
Deoxyuridine triphosphate	C00460	7	9	MYC	Galc	0	0	0	0	0	0.0104928	0.00712874	0	0	0	#DIV/0!	#DIV/0!	#DIV/0!	100	44.4444	#DIV/0!	#DIV/0!	#DIV/0!
Deoxyuridine triphosphate	C00460	7	9	MYC	24 h Galc	0	0	0	0	0	0	0	0	#DIV/0!	#DIV/0!	#DIV/0!	#DIV/0!	#DIV/0!	#DIV/0!	#DIV/0!	#DIV/0!	#DIV/0!	#DIV/0!
Deoxyuridine triphosphate	C00460	7	9	MYC	Glc	0	0	0	0	0	0	0	0	#DIV/0!	#DIV/0!	#DIV/0!	#DIV/0!	#DIV/0!	#DIV/0!	#DIV/0!	#DIV/0!	#DIV/0!	#DIV/0!
Deoxyuridine triphosphate	C00460	7	9	RFP	Galc	0	0	0	0	0	0	0	0	#DIV/0!	#DIV/0!	#DIV/0!	#DIV/0!	#DIV/0!	#DIV/0!	#DIV/0!	#DIV/0!	#DIV/0!	#DIV/0!
Deoxyuridine triphosphate	C00460	7	9	RFP	24 h Galc	0	0	0	0	0	0	0	0	#DIV/0!	#DIV/0!	#DIV/0!	#DIV/0!	#DIV/0!	#DIV/0!	#DIV/0!	#DIV/0!	#DIV/0!	#DIV/0!
Deoxyuridine triphosphate	C00460	7	9	RFP	Glc	0	0	0	0	0	0	0.0163777	0	#DIV/0!	0	#DIV/0!	#DIV/0!	#DIV/0!	#DIV/0!	11.1111	#DIV/0!	#DIV/0!	#DIV/0!
Deoxyuridine triphosphate	C00460	8	9	mAKT	Galc	0	0	0	0	0	0	0	0	#DIV/0!	#DIV/0!	#DIV/0!	#DIV/0!	#DIV/0!	#DIV/0!	#DIV/0!	#DIV/0!	#DIV/0!	#DIV/0!
Deoxyuridine triphosphate	C00460	8	9	mAKT	24 h Galc	0	0	0	0	0	0	0	0	#DIV/0!	#DIV/0!	#DIV/0!	#DIV/0!	#DIV/0!	#DIV/0!	#DIV/0!	#DIV/0!	#DIV/0!	#DIV/0!
Deoxyuridine triphosphate	C00460	8	9	mAKT	Glc	0	0	0	0	0	0	0	0.00865681	#DIV/0!	#DIV/0!	0	#DIV/0!	#DIV/0!	#DIV/0!	#DIV/0!	44.4444	#DIV/0!	#DIV/0!
Deoxyuridine triphosphate	C00460	8	9	MYC	Galc	0	0	0	0	0	0.0104928	0.00712874	0	0	0	#DIV/0!	#DIV/0!	#DIV/0!	100	44.4444	#DIV/0!	#DIV/0!	#DIV/0!
Deoxyuridine triphosphate	C00460	8	9	MYC	24 h Galc	0	0	0	0	0	0	0	0	#DIV/0!	#DIV/0!	#DIV/0!	#DIV/0!	#DIV/0!	#DIV/0!	#DIV/0!	#DIV/0!	#DIV/0!	#DIV/0!
Deoxyuridine triphosphate	C00460	8	9	MYC	Glc	0	0	0	0	0	0	0	0	#DIV/0!	#DIV/0!	#DIV/0!	#DIV/0!	#DIV/0!	#DIV/0!	#DIV/0!	#DIV/0!	#DIV/0!	#DIV/0!
Deoxyuridine triphosphate	C00460	8	9	RFP	Galc	0	0	0	0	0	0	0	0	#DIV/0!	#DIV/0!	#DIV/0!	#DIV/0!	#DIV/0!	#DIV/0!	#DIV/0!	#DIV/0!	#DIV/0!	#DIV/0!
Deoxyuridine triphosphate	C00460	8	9	RFP	24 h Galc	0	0	0	0	0	0	0	0	#DIV/0!	#DIV/0!	#DIV/0!	#DIV/0!	#DIV/0!	#DIV/0!	#DIV/0!	#DIV/0!	#DIV/0!	#DIV/0!
Deoxyuridine triphosphate	C00460	8	9	RFP	Glc	0	0	0	0	0	0	0.0163777	0	#DIV/0!	0	#DIV/0!	#DIV/0!	#DIV/0!	#DIV/0!	11.1111	#DIV/0!	#DIV/0!	#DIV/0!
Deoxyuridine triphosphate	C00460	9	9	mAKT	Galc	0	0	0	0	0	0	0	0	#DIV/0!	#DIV/0!	#DIV/0!	#DIV/0!	#DIV/0!	#DIV/0!	#DIV/0!	#DIV/0!	#DIV/0!	#DIV/0!
Deoxyuridine triphosphate	C00460	9	9	mAKT	24 h Galc	0	0	0	0	0	0	0	0	#DIV/0!	#DIV/0!	#DIV/0!	#DIV/0!	#DIV/0!	#DIV/0!	#DIV/0!	#DIV/0!	#DIV/0!	#DIV/0!
Deoxyuridine triphosphate	C00460	9	9	mAKT	Glc	0	0	0	0	0	0	0	0.00865681	#DIV/0!	#DIV/0!	0	#DIV/0!	#DIV/0!	#DIV/0!	#DIV/0!	44.4444	#DIV/0!	#DIV/0!
Deoxyuridine triphosphate	C00460	9	9	MYC	Galc	0.0104928	0	0	0.00349761	0.00605803	0.0104928	0.00712874	0	100	0	#DIV/0!	#DIV/0!	#DIV/0!	100	44.4444	#DIV/0!	#DIV/0!	#DIV/0!
Deoxyuridine triphosphate	C00460	9	9	MYC	24 h Galc	0	0	0	0	0	0	0	0	#DIV/0!	#DIV/0!	#DIV/0!	#DIV/0!	#DIV/0!	#DIV/0!	#DIV/0!	#DIV/0!	#DIV/0!	#DIV/0!
Deoxyuridine triphosphate	C00460	9	9	MYC	Glc	0	0	0	0	0	0	0	0	#DIV/0!	#DIV/0!	#DIV/0!	#DIV/0!	#DIV/0!	#DIV/0!	#DIV/0!	#DIV/0!	#DIV/0!	#DIV/0!
Deoxyuridine triphosphate	C00460	9	9	RFP	Galc	0	0	0	0	0	0	0	0	#DIV/0!	#DIV/0!	#DIV/0!	#DIV/0!	#DIV/0!	#DIV/0!	#DIV/0!	#DIV/0!	#DIV/0!	#DIV/0!
Deoxyuridine triphosphate	C00460	9	9	RFP	24 h Galc	0	0	0	0	0	0	0	0	#DIV/0!	#DIV/0!	#DIV/0!	#DIV/0!	#DIV/0!	#DIV/0!	#DIV/0!	#DIV/0!	#DIV/0!	#DIV/0!
Deoxyuridine triphosphate	C00460	9	9	RFP	Glc	0	0	0	0	0	0	0.0163777	0	#DIV/0!	0	#DIV/0!	#DIV/0!	#DIV/0!	#DIV/0!	11.1111	#DIV/0!	#DIV/0!	#DIV/0!
Guanosine diphosphate	C00035	0	10	mAKT	Galc	102.936	94.1389	128.639	108.571	17.9272	118.926	109.101	149.393	86.5546	86.2859	86.1078	86.3161	0.224918	4.00287	4.01453	4.0757	4.03103	0.0391182
Guanosine diphosphate	C00035	0	10	mAKT	24 h Galc	12.3216	12.0385	9.63106	11.3304	1.47844	14.0114	13.5865	10.6466	87.9399	88.6061	90.4615	89.0025	1.30669	3.02906	3.03486	2.58759	2.88384	0.256574
Guanosine diphosphate	C00035	0	10	mAKT	Glc	114.587	125.899	107.861	116.116	9.11571	117.585	129.094	110.466	97.4505	97.5251	97.641	97.5388	0.0960271	0.731736	0.748171	0.710914	0.730274	0.0186713
Guanosine diphosphate	C00035	0	10	MYC	Galc	68.0485	50.1618	75.6674	64.6259	13.0928	90.2266	65.965	99.1024	75.4196	76.043	76.3528	75.9384	0.475299	6.92163	6.80444	6.63923	6.78843	0.141876
Guanosine diphosphate	C00035	0	10	MYC	24 h Galc	5.53168	4.16755	2.43266	4.04397	1.5532	6.73979	4.99413	2.84763	82.0751	83.449	85.4275	83.6505	1.68529	4.83095	4.07763	3.97466	4.29441	0.467496
Guanosine diphosphate	C00035	0	10	MYC	Glc	49.7439	42.5494	61.0414	51.1115	9.32155	51.04	43.5758	62.6139	97.4607	97.6445	97.4884	97.5312	0.0990985	0.766163	0.724894	0.75959	0.750216	0.0221741
Guanosine diphosphate	C00035	0	10	RFP	Galc	70.3961	48.7456	37.4855	52.2091	16.7265	88.3914	61.0412	46.4338	79.6414	79.8569	80.7288	80.0757	0.575763	5.93748	5.91363	5.70311	5.85141	0.128977
Guanosine diphosphate	C00035	0	10	RFP	24 h Galc	10.1043	6.77718	7.01036	7.96395	1.85728	12.4033	7.93921	8.29491	81.4645	85.3635	84.514	83.7806	2.05034	4.62029	3.49779	3.77859	3.96556	0.584141
Guanosine diphosphate	C00035	0	10	RFP	Glc	74.1228	56.3476	67.103	65.8578	8.95278	75.8784	57.6943	68.656	97.6864	97.6657	97.738	97.6967	0.0371933	0.707049	0.709542	0.689265	0.701952	0.0110577
Guanosine diphosphate	C00035	1	10	mAKT	Galc	3.95312	4.00605	5.46179	4.47365	0.856162	118.926	109.101	149.393	3.32402	3.67186	3.65598	3.55062	0.196401	4.00287	4.01453	4.0757	4.03103	0.0391182
Guanosine diphosphate	C00035	1	10	mAKT	24 h Galc	0.682332	0.541548	0.300021	0.507967	0.193355	14.0114	13.5865	10.6466	4.86985	3.98592	2.818	3.89126	1.02919	3.02906	3.03486	2.58759	2.88384	0.256574
Guanosine diphosphate	C00035	1	10	mAKT	Glc	0.208265	0	0	0.0694216	0.120242	117.585	129.094	110.466	0.177118	0	0	0.0590393	0.102259	0.731736	0.748171	0.710914	0.730274	0.0186713
Guanosine diphosphate	C00035	1	10	MYC	Galc	7.44616	5.13241	7.92822	6.8356	1.49457	90.2266	65.965	99.1024	8.25274	7.78051	8.00004	8.01109	0.236309	6.92163	6.80444	6.63923	6.78843	0.141876
Guanosine diphosphate	C00035	1	10	MYC	24 h Galc	0.434007	0.352783	0.144605	0.310465	0.14927	6.73979	4.99413	2.84763	6.43948	7.06394	5.07808	6.19383	1.01546	4.83095	4.07763	3.97466	4.29441	0.467496
Guanosine diphosphate	C00035	1	10	MYC	Glc	0	0	0	0	0	51.04	43.5758	62.6139	0	0	0	0	0	0.766163	0.724894	0.75959	0.750216	0.0221741
Guanosine diphosphate	C00035	1	10	RFP	Galc	5.17783	3.42826	2.41945	3.67518	1.39567	88.3914	61.0412	46.4338	5.85784	5.61631	5.21054	5.56156	0.327103	5.93748	5.91363	5.70311	5.85141	0.128977
Guanosine diphosphate	C00035	1	10	RFP	24 h Galc	0.977658	0.531442	0.560493	0.689864	0.24966	12.4033	7.93921	8.29491	7.88221	6.69389	6.75707	7.11106	0.668584	4.62029	3.49779	3.77859	3.96556	0.584141
Guanosine diphosphate	C00035	1	10	RFP	Glc	0	0	0	0	0	75.8784	57.6943	68.656	0	0	0	0	0	0.707049	0.709542	0.689265	0.701952	0.0110577
Guanosine diphosphate	C00035	10	10	mAKT	Galc	0	0	0	0	0	118.926	109.101	149.393	0	0	0	0	0	4.00287	4.01453	4.0757	4.03103	0.0391182
Guanosine diphosphate	C00035	10	10	mAKT	24 h Galc	0	0	0	0	0	14.0114	13.5865	10.6466	0	0	0	0	0	3.02906	3.03486	2.58759	2.88384	0.256574
Guanosine diphosphate	C00035	10	10	mAKT	Glc	0	0	0	0	0	117.585	129.094	110.466	0	0	0	0	0	0.731736	0.748171	0.710914	0.730274	0.0186713
Guanosine diphosphate	C00035	10	10	MYC	Galc	0	0	0	0	0	90.2266	65.965	99.1024	0	0	0	0	0	6.92163	6.80444	6.63923	6.78843	0.141876
Guanosine diphosphate	C00035	10	10	MYC	24 h Galc	0	0	0	0	0	6.73979	4.99413	2.84763	0	0	0	0	0	4.83095	4.07763	3.97466	4.29441	0.467496
Guanosine diphosphate	C00035	10	10	MYC	Glc	0	0	0	0	0	51.04	43.5758	62.6139	0	0	0	0	0	0.766163	0.724894	0.75959	0.750216	0.0221741
Guanosine diphosphate	C00035	10	10	RFP	Galc	0	0	0	0	0	88.3914	61.0412	46.4338	0	0	0	0	0	5.93748	5.91363	5.70311	5.85141	0.128977
Guanosine diphosphate	C00035	10	10	RFP	24 h Galc	0	0	0	0	0	12.4033	7.93921	8.29491	0	0	0	0	0	4.62029	3.49779	3.77859	3.96556	0.584141
Guanosine diphosphate	C00035	10	10	RFP	Glc	0	0	0	0	0	75.8784	57.6943	68.656	0	0	0	0	0	0.707049	0.709542	0.689265	0.701952	0.0110577
Guanosine diphosphate	C00035	2	10	mAKT	Galc	0	0	0	0	0	118.926	109.101	149.393	0	0	0	0	0	4.00287	4.01453	4.0757	4.03103	0.0391182
Guanosine diphosphate	C00035	2	10	mAKT	24 h Galc	0	8.01429e-18	0	2.67143e-18	4.62705e-18	14.0114	13.5865	10.6466	0	5.8987e-17	0	1.96623e-17	3.40562e-17	3.02906	3.03486	2.58759	2.88384	0.256574
Guanosine diphosphate	C00035	2	10	mAKT	Glc	0	0	0	0	0	117.585	129.094	110.466	0	0	0	0	0	0.731736	0.748171	0.710914	0.730274	0.0186713
Guanosine diphosphate	C00035	2	10	MYC	Galc	1.00249e-16	0	0	3.34163e-17	5.78788e-17	90.2266	65.965	99.1024	1.11108e-16	0	0	3.7036e-17	6.41482e-17	6.92163	6.80444	6.63923	6.78843	0.141876
Guanosine diphosphate	C00035	2	10	MYC	24 h Galc	0	0	0	0	0	6.73979	4.99413	2.84763	0	0	0	0	0	4.83095	4.07763	3.97466	4.29441	0.467496
Guanosine diphosphate	C00035	2	10	MYC	Glc	0	0	0	0	0	51.04	43.5758	62.6139	0	0	0	0	0	0.766163	0.724894	0.75959	0.750216	0.0221741
Guanosine diphosphate	C00035	2	10	RFP	Galc	0	0	0	0	0	88.3914	61.0412	46.4338	0	0	0	0	0	5.93748	5.91363	5.70311	5.85141	0.128977
Guanosine diphosphate	C00035	2	10	RFP	24 h Galc	0	0	9.29796e-18	3.09932e-18	5.36818e-18	12.4033	7.93921	8.29491	0	0	1.12092e-16	3.73641e-17	6.47166e-17	4.62029	3.49779	3.77859	3.96556	0.584141
Guanosine diphosphate	C00035	2	10	RFP	Glc	0	0	0	0	0	75.8784	57.6943	68.656	0	0	0	0	0	0.707049	0.709542	0.689265	0.701952	0.0110577
Guanosine diphosphate	C00035	3	10	mAKT	Galc	5.35631	4.69912	6.81741	5.62428	1.08427	118.926	109.101	149.393	4.50392	4.30712	4.5634	4.45815	0.134131	4.00287	4.01453	4.0757	4.03103	0.0391182
Guanosine diphosphate	C00035	3	10	mAKT	24 h Galc	0.468006	0.463229	0.407141	0.446125	0.0338461	14.0114	13.5865	10.6466	3.34019	3.40948	3.82414	3.5246	0.261712	3.02906	3.03486	2.58759	2.88384	0.256574
Guanosine diphosphate	C00035	3	10	mAKT	Glc	2.76258	3.12159	2.57028	2.81815	0.279826	117.585	129.094	110.466	2.34942	2.41808	2.32675	2.36475	0.0475542	0.731736	0.748171	0.710914	0.730274	0.0186713
Guanosine diphosphate	C00035	3	10	MYC	Galc	5.88992	4.35584	6.26761	5.50445	1.0125	90.2266	65.965	99.1024	6.52792	6.60325	6.32437	6.48518	0.144267	6.92163	6.80444	6.63923	6.78843	0.141876
Guanosine diphosphate	C00035	3	10	MYC	24 h Galc	0.286503	0.211541	0.094231	0.197425	0.0969102	6.73979	4.99413	2.84763	4.25092	4.23579	3.30911	3.93194	0.539444	4.83095	4.07763	3.97466	4.29441	0.467496
Guanosine diphosphate	C00035	3	10	MYC	Glc	1.28858	0.966809	1.53428	1.26323	0.284586	51.04	43.5758	62.6139	2.52466	2.21869	2.45039	2.39791	0.159594	0.766163	0.724894	0.75959	0.750216	0.0221741
Guanosine diphosphate	C00035	3	10	RFP	Galc	4.96071	3.49992	2.49702	3.65255	1.23892	88.3914	61.0412	46.4338	5.61221	5.73371	5.37758	5.5745	0.181034	5.93748	5.91363	5.70311	5.85141	0.128977
Guanosine diphosphate	C00035	3	10	RFP	24 h Galc	0.58541	0.276807	0.34008	0.400766	0.163006	12.4033	7.93921	8.29491	4.71978	3.48658	4.09987	4.10208	0.616599	4.62029	3.49779	3.77859	3.96556	0.584141
Guanosine diphosphate	C00035	3	10	RFP	Glc	1.66625	1.29327	1.4799	1.47981	0.18649	75.8784	57.6943	68.656	2.19595	2.24159	2.15553	2.19769	0.0430537	0.707049	0.709542	0.689265	0.701952	0.0110577
Guanosine diphosphate	C00035	4	10	mAKT	Galc	5.98116	5.66734	7.59137	6.41329	1.03224	118.926	109.101	149.393	5.02933	5.19457	5.08147	5.10179	0.084473	4.00287	4.01453	4.0757	4.03103	0.0391182
Guanosine diphosphate	C00035	4	10	mAKT	24 h Galc	0.539445	0.524198	0.308364	0.457336	0.129238	14.0114	13.5865	10.6466	3.85005	3.85822	2.89637	3.53488	0.552983	3.02906	3.03486	2.58759	2.88384	0.256574
Guanosine diphosphate	C00035	4	10	mAKT	Glc	0.027037	0.0734113	0.0355935	0.0453473	0.0246779	117.585	129.094	110.466	0.0229935	0.0568666	0.0322211	0.0373604	0.0175116	0.731736	0.748171	0.710914	0.730274	0.0186713
Guanosine diphosphate	C00035	4	10	MYC	Galc	7.15745	5.09672	7.49982	6.58466	1.29992	90.2266	65.965	99.1024	7.93275	7.7264	7.56775	7.7423	0.183021	6.92163	6.80444	6.63923	6.78843	0.141876
Guanosine diphosphate	C00035	4	10	MYC	24 h Galc	0.475526	0.262254	0.176134	0.304638	0.15413	6.73979	4.99413	2.84763	7.05551	5.25125	6.18529	6.16402	0.902318	4.83095	4.07763	3.97466	4.29441	0.467496
Guanosine diphosphate	C00035	4	10	MYC	Glc	0	0.0546128	0.0383103	0.0309744	0.0280357	51.04	43.5758	62.6139	0	0.125328	0.061185	0.0621711	0.06267	0.766163	0.724894	0.75959	0.750216	0.0221741
Guanosine diphosphate	C00035	4	10	RFP	Galc	6.98393	4.75456	3.61728	5.11859	1.71259	88.3914	61.0412	46.4338	7.90114	7.78911	7.79017	7.82681	0.0643759	5.93748	5.91363	5.70311	5.85141	0.128977
Guanosine diphosphate	C00035	4	10	RFP	24 h Galc	0.682972	0.353777	0.366321	0.46769	0.186545	12.4033	7.93921	8.29491	5.50635	4.45607	4.41622	4.79288	0.618206	4.62029	3.49779	3.77859	3.96556	0.584141
Guanosine diphosphate	C00035	4	10	RFP	Glc	0.0802695	0.0534623	0.0731282	0.0689533	0.0138827	75.8784	57.6943	68.656	0.105787	0.0926647	0.106514	0.101655	0.00779449	0.707049	0.709542	0.689265	0.701952	0.0110577
Guanosine diphosphate	C00035	5	10	mAKT	Galc	0.550532	0.512391	0.692184	0.585035	0.0947324	118.926	109.101	149.393	0.462921	0.469647	0.46333	0.465299	0.00377087	4.00287	4.01453	4.0757	4.03103	0.0391182
Guanosine diphosphate	C00035	5	10	mAKT	24 h Galc	0	0.0190585	0	0.00635282	0.0110034	14.0114	13.5865	10.6466	0	0.140275	0	0.0467582	0.0809876	3.02906	3.03486	2.58759	2.88384	0.256574
Guanosine diphosphate	C00035	5	10	mAKT	Glc	0	0	0	0	0	117.585	129.094	110.466	0	0	0	0	0	0.731736	0.748171	0.710914	0.730274	0.0186713
Guanosine diphosphate	C00035	5	10	MYC	Galc	1.40871	1.01105	1.40649	1.27542	0.228951	90.2266	65.965	99.1024	1.56131	1.53271	1.41923	1.50441	0.0751454	6.92163	6.80444	6.63923	6.78843	0.141876
Guanosine diphosphate	C00035	5	10	MYC	24 h Galc	0.0120666	0	3.46887e-18	0.00402219	0.00696664	6.73979	4.99413	2.84763	0.179035	0	1.21816e-16	0.0596783	0.103366	4.83095	4.07763	3.97466	4.29441	0.467496
Guanosine diphosphate	C00035	5	10	MYC	Glc	0	0	0	0	0	51.04	43.5758	62.6139	0	0	0	0	0	0.766163	0.724894	0.75959	0.750216	0.0221741
Guanosine diphosphate	C00035	5	10	RFP	Galc	0.750393	0.525972	0.395259	0.557208	0.179616	88.3914	61.0412	46.4338	0.848943	0.861668	0.851231	0.853947	0.00678345	5.93748	5.91363	5.70311	5.85141	0.128977
Guanosine diphosphate	C00035	5	10	RFP	24 h Galc	0.0529869	0	0.0176567	0.0235479	0.0269802	12.4033	7.93921	8.29491	0.427199	0	0.212862	0.213353	0.2136	4.62029	3.49779	3.77859	3.96556	0.584141
Guanosine diphosphate	C00035	5	10	RFP	Glc	0.00903063	0	0	0.00301021	0.00521384	75.8784	57.6943	68.656	0.0119015	0	0	0.00396715	0.00687131	0.707049	0.709542	0.689265	0.701952	0.0110577
Guanosine diphosphate	C00035	6	10	mAKT	Galc	0.143284	0.077377	0.191291	0.137317	0.0571909	118.926	109.101	149.393	0.120482	0.0709222	0.128045	0.106483	0.031028	4.00287	4.01453	4.0757	4.03103	0.0391182
Guanosine diphosphate	C00035	6	10	mAKT	24 h Galc	0	1.1976e-19	0	3.992e-20	6.91435e-20	14.0114	13.5865	10.6466	0	8.81461e-19	0	2.9382e-19	5.08912e-19	3.02906	3.03486	2.58759	2.88384	0.256574
Guanosine diphosphate	C00035	6	10	mAKT	Glc	0	0	0	0	0	117.585	129.094	110.466	0	0	0	0	0	0.731736	0.748171	0.710914	0.730274	0.0186713
Guanosine diphosphate	C00035	6	10	MYC	Galc	0.268665	0.207237	0.296228	0.257377	0.0455572	90.2266	65.965	99.1024	0.297767	0.314161	0.298912	0.303613	0.00915284	6.92163	6.80444	6.63923	6.78843	0.141876
Guanosine diphosphate	C00035	6	10	MYC	24 h Galc	0	0	0	0	0	6.73979	4.99413	2.84763	0	0	0	0	0	4.83095	4.07763	3.97466	4.29441	0.467496
Guanosine diphosphate	C00035	6	10	MYC	Glc	0.00745686	0	0	0.00248562	0.00430522	51.04	43.5758	62.6139	0.0146098	0	0	0.00486994	0.00843499	0.766163	0.724894	0.75959	0.750216	0.0221741
Guanosine diphosphate	C00035	6	10	RFP	Galc	0.122429	0.0866134	0.0145518	0.0745313	0.0549439	88.3914	61.0412	46.4338	0.138507	0.141893	0.0313388	0.103913	0.0628741	5.93748	5.91363	5.70311	5.85141	0.128977
Guanosine diphosphate	C00035	6	10	RFP	24 h Galc	0	0	1.38942e-19	4.6314e-20	8.02182e-20	12.4033	7.93921	8.29491	0	0	1.67503e-18	5.58342e-19	9.67077e-19	4.62029	3.49779	3.77859	3.96556	0.584141
Guanosine diphosphate	C00035	6	10	RFP	Glc	0	0	0	0	0	75.8784	57.6943	68.656	0	0	0	0	0	0.707049	0.709542	0.689265	0.701952	0.0110577
Guanosine diphosphate	C00035	7	10	mAKT	Galc	0	9.82655e-19	0	3.27552e-19	5.67336e-19	118.926	109.101	149.393	0	9.00682e-19	0	3.00227e-19	5.20009e-19	4.00287	4.01453	4.0757	4.03103	0.0391182
Guanosine diphosphate	C00035	7	10	mAKT	24 h Galc	0	2.08944e-21	0	6.9648e-22	1.20634e-21	14.0114	13.5865	10.6466	0	1.53788e-20	0	5.12625e-21	8.87893e-21	3.02906	3.03486	2.58759	2.88384	0.256574
Guanosine diphosphate	C00035	7	10	mAKT	Glc	0	0	0	0	0	117.585	129.094	110.466	0	0	0	0	0	0.731736	0.748171	0.710914	0.730274	0.0186713
Guanosine diphosphate	C00035	7	10	MYC	Galc	0.00716987	0	0.0366052	0.0145917	0.0193984	90.2266	65.965	99.1024	0.00794651	0	0.0369367	0.0149611	0.0194418	6.92163	6.80444	6.63923	6.78843	0.141876
Guanosine diphosphate	C00035	7	10	MYC	24 h Galc	0	0	0	0	0	6.73979	4.99413	2.84763	0	0	0	0	0	4.83095	4.07763	3.97466	4.29441	0.467496
Guanosine diphosphate	C00035	7	10	MYC	Glc	0	0	0	0	0	51.04	43.5758	62.6139	0	0	0	0	0	0.766163	0.724894	0.75959	0.750216	0.0221741
Guanosine diphosphate	C00035	7	10	RFP	Galc	0	0.000234495	9.95601e-20	7.8165e-05	0.000135386	88.3914	61.0412	46.4338	0	0.000384159	2.14413e-19	0.000128053	0.000221794	5.93748	5.91363	5.70311	5.85141	0.128977
Guanosine diphosphate	C00035	7	10	RFP	24 h Galc	0	0	0	0	0	12.4033	7.93921	8.29491	0	0	0	0	0	4.62029	3.49779	3.77859	3.96556	0.584141
Guanosine diphosphate	C00035	7	10	RFP	Glc	0	0	0	0	0	75.8784	57.6943	68.656	0	0	0	0	0	0.707049	0.709542	0.689265	0.701952	0.0110577
Guanosine diphosphate	C00035	8	10	mAKT	Galc	0.00567002	0	3.03674e-20	0.00189001	0.00327359	118.926	109.101	149.393	0.0047677	0	2.03272e-20	0.00158923	0.00275263	4.00287	4.01453	4.0757	4.03103	0.0391182
Guanosine diphosphate	C00035	8	10	mAKT	24 h Galc	0	0	0	0	0	14.0114	13.5865	10.6466	0	0	0	0	0	3.02906	3.03486	2.58759	2.88384	0.256574
Guanosine diphosphate	C00035	8	10	mAKT	Glc	0	0	0	0	0	117.585	129.094	110.466	0	0	0	0	0	0.731736	0.748171	0.710914	0.730274	0.0186713
Guanosine diphosphate	C00035	8	10	MYC	Galc	1.37344e-19	0	0	4.57813e-20	7.92956e-20	90.2266	65.965	99.1024	1.52221e-19	0	0	5.07404e-20	8.78849e-20	6.92163	6.80444	6.63923	6.78843	0.141876
Guanosine diphosphate	C00035	8	10	MYC	24 h Galc	2.55946e-23	0	0	8.53153e-24	1.4777e-23	6.73979	4.99413	2.84763	3.79754e-22	0	0	1.26585e-22	2.19251e-22	4.83095	4.07763	3.97466	4.29441	0.467496
Guanosine diphosphate	C00035	8	10	MYC	Glc	0	0.00498784	0	0.00166261	0.00287973	51.04	43.5758	62.6139	0	0.0114464	0	0.00381545	0.00660856	0.766163	0.724894	0.75959	0.750216	0.0221741
Guanosine diphosphate	C00035	8	10	RFP	Galc	0	0	0.00481721	0.00160574	0.00278122	88.3914	61.0412	46.4338	0	0	0.0103744	0.00345812	0.00598963	5.93748	5.91363	5.70311	5.85141	0.128977
Guanosine diphosphate	C00035	8	10	RFP	24 h Galc	0	0	6.33368e-23	2.11123e-23	3.65675e-23	12.4033	7.93921	8.29491	0	0	7.63562e-22	2.54521e-22	4.40843e-22	4.62029	3.49779	3.77859	3.96556	0.584141
Guanosine diphosphate	C00035	8	10	RFP	Glc	0	0	0	0	0	75.8784	57.6943	68.656	0	0	0	0	0	0.707049	0.709542	0.689265	0.701952	0.0110577
Guanosine diphosphate	C00035	9	10	mAKT	Galc	0	0	0	0	0	118.926	109.101	149.393	0	0	0	0	0	4.00287	4.01453	4.0757	4.03103	0.0391182
Guanosine diphosphate	C00035	9	10	mAKT	24 h Galc	0	0	5.52271e-26	1.8409e-26	3.18854e-26	14.0114	13.5865	10.6466	0	0	5.18731e-25	1.7291e-25	2.99489e-25	3.02906	3.03486	2.58759	2.88384	0.256574
Guanosine diphosphate	C00035	9	10	mAKT	Glc	0	0	0	0	0	117.585	129.094	110.466	0	0	0	0	0	0.731736	0.748171	0.710914	0.730274	0.0186713
Guanosine diphosphate	C00035	9	10	MYC	Galc	0	0	0	0	0	90.2266	65.965	99.1024	0	0	0	0	0	6.92163	6.80444	6.63923	6.78843	0.141876
Guanosine diphosphate	C00035	9	10	MYC	24 h Galc	0	0	0	0	0	6.73979	4.99413	2.84763	0	0	0	0	0	4.83095	4.07763	3.97466	4.29441	0.467496
Guanosine diphosphate	C00035	9	10	MYC	Glc	0	0	0	0	0	51.04	43.5758	62.6139	0	0	0	0	0	0.766163	0.724894	0.75959	0.750216	0.0221741
Guanosine diphosphate	C00035	9	10	RFP	Galc	0	0	0	0	0	88.3914	61.0412	46.4338	0	0	0	0	0	5.93748	5.91363	5.70311	5.85141	0.128977
Guanosine diphosphate	C00035	9	10	RFP	24 h Galc	0	0	0	0	0	12.4033	7.93921	8.29491	0	0	0	0	0	4.62029	3.49779	3.77859	3.96556	0.584141
Guanosine diphosphate	C00035	9	10	RFP	Glc	0	0	0	0	0	75.8784	57.6943	68.656	0	0	0	0	0	0.707049	0.709542	0.689265	0.701952	0.0110577
Guanosine monophosphate	C00144	0	10	mAKT	Galc	17.4333	17.0009	20.335	18.2564	1.81308	19.7291	19.0603	22.7444	88.3629	89.1953	89.4068	88.9884	0.551843	3.42628	3.22815	3.21107	3.2885	0.119624
Guanosine monophosphate	C00144	0	10	mAKT	24 h Galc	10.0211	11.4122	8.26736	9.90023	1.5759	11.3519	12.8549	9.03269	88.277	88.7767	91.5272	89.527	1.75015	3.28582	3.04113	2.44572	2.92422	0.43208
Guanosine monophosphate	C00144	0	10	mAKT	Glc	51.225	55.5202	43.5993	50.1148	6.03753	52.1608	56.489	44.309	98.2059	98.285	98.3981	98.2963	0.0965905	0.57265	0.526882	0.488293	0.529275	0.0422296
Guanosine monophosphate	C00144	0	10	MYC	Galc	12.9301	8.84377	12.4868	11.4202	2.24227	16.7573	11.2399	15.7631	77.1612	78.682	79.2156	78.3529	1.06602	6.16304	5.81462	5.78988	5.92251	0.208665
Guanosine monophosphate	C00144	0	10	MYC	24 h Galc	2.18818	2.12198	1.6034	1.97118	0.320227	2.54388	2.6486	2.01171	86.0172	80.117	79.7033	81.9458	3.53199	4.14833	7.20555	6.57096	5.97495	1.6134
Guanosine monophosphate	C00144	0	10	MYC	Glc	8.03668	7.31392	9.86885	8.40648	1.317	8.10735	7.40655	10.0204	99.1283	98.7493	98.4879	98.7885	0.321978	0.261512	0.414704	0.453623	0.376613	0.101562
Guanosine monophosphate	C00144	0	10	RFP	Galc	11.8937	8.60928	7.00827	9.1704	2.49056	14.32	10.4902	8.39578	83.0565	82.0698	83.4737	82.8667	0.720939	5.05035	5.16371	4.8482	5.02075	0.159826
Guanosine monophosphate	C00144	0	10	RFP	24 h Galc	4.53704	4.41723	3.87011	4.27479	0.35555	5.25828	5.09907	4.40398	86.2837	86.6282	87.8775	86.9298	0.838598	3.57924	3.78541	3.22889	3.53118	0.281355
Guanosine monophosphate	C00144	0	10	RFP	Glc	14.8606	13.0562	15.7281	14.5483	1.36306	15.0742	13.2291	15.9577	98.5828	98.6932	98.5614	98.6125	0.0707027	0.551266	0.392047	0.445325	0.46288	0.0810482
Guanosine monophosphate	C00144	1	10	mAKT	Galc	0.572521	0.479837	0.513518	0.521959	0.0469154	19.7291	19.0603	22.7444	2.90191	2.51747	2.25778	2.55905	0.32407	3.42628	3.22815	3.21107	3.2885	0.119624
Guanosine monophosphate	C00144	1	10	mAKT	24 h Galc	0.452519	0.502657	0.25114	0.402105	0.133121	11.3519	12.8549	9.03269	3.98627	3.91022	2.78035	3.55895	0.675357	3.28582	3.04113	2.44572	2.92422	0.43208
Guanosine monophosphate	C00144	1	10	mAKT	Glc	0	0	0	0	0	52.1608	56.489	44.309	0	0	0	0	0	0.57265	0.526882	0.488293	0.529275	0.0422296
Guanosine monophosphate	C00144	1	10	MYC	Galc	1.42486	0.853804	1.12302	1.13389	0.285682	16.7573	11.2399	15.7631	8.50291	7.59619	7.12439	7.74116	0.700599	6.16304	5.81462	5.78988	5.92251	0.208665
Guanosine monophosphate	C00144	1	10	MYC	24 h Galc	0.138354	0.165938	0.148116	0.150803	0.013987	2.54388	2.6486	2.01171	5.43869	6.26513	7.3627	6.35551	0.965186	4.14833	7.20555	6.57096	5.97495	1.6134
Guanosine monophosphate	C00144	1	10	MYC	Glc	0	0	0	0	0	8.10735	7.40655	10.0204	0	0	0	0	0	0.261512	0.414704	0.453623	0.376613	0.101562
Guanosine monophosphate	C00144	1	10	RFP	Galc	0.67998	0.561825	0.389042	0.543616	0.146322	14.32	10.4902	8.39578	4.74848	5.35572	4.63378	4.91266	0.387965	5.05035	5.16371	4.8482	5.02075	0.159826
Guanosine monophosphate	C00144	1	10	RFP	24 h Galc	0.274292	0.240111	0.212564	0.242322	0.0309237	5.25828	5.09907	4.40398	5.21639	4.70891	4.82663	4.91731	0.265614	3.57924	3.78541	3.22889	3.53118	0.281355
Guanosine monophosphate	C00144	1	10	RFP	Glc	0	0	0	0	0	15.0742	13.2291	15.9577	0	0	0	0	0	0.551266	0.392047	0.445325	0.46288	0.0810482
Guanosine monophosphate	C00144	10	10	mAKT	Galc	0	0	0	0	0	19.7291	19.0603	22.7444	0	0	0	0	0	3.42628	3.22815	3.21107	3.2885	0.119624
Guanosine monophosphate	C00144	10	10	mAKT	24 h Galc	0	0	0	0	0	11.3519	12.8549	9.03269	0	0	0	0	0	3.28582	3.04113	2.44572	2.92422	0.43208
Guanosine monophosphate	C00144	10	10	mAKT	Glc	0	0	0	0	0	52.1608	56.489	44.309	0	0	0	0	0	0.57265	0.526882	0.488293	0.529275	0.0422296
Guanosine monophosphate	C00144	10	10	MYC	Galc	0	0	0	0	0	16.7573	11.2399	15.7631	0	0	0	0	0	6.16304	5.81462	5.78988	5.92251	0.208665
Guanosine monophosphate	C00144	10	10	MYC	24 h Galc	5.12616e-20	0	0	1.70872e-20	2.95959e-20	2.54388	2.6486	2.01171	2.01509e-18	0	0	6.71698e-19	1.16341e-18	4.14833	7.20555	6.57096	5.97495	1.6134
Guanosine monophosphate	C00144	10	10	MYC	Glc	0	0	0	0	0	8.10735	7.40655	10.0204	0	0	0	0	0	0.261512	0.414704	0.453623	0.376613	0.101562
Guanosine monophosphate	C00144	10	10	RFP	Galc	0	0	0	0	0	14.32	10.4902	8.39578	0	0	0	0	0	5.05035	5.16371	4.8482	5.02075	0.159826
Guanosine monophosphate	C00144	10	10	RFP	24 h Galc	0	0	0	0	0	5.25828	5.09907	4.40398	0	0	0	0	0	3.57924	3.78541	3.22889	3.53118	0.281355
Guanosine monophosphate	C00144	10	10	RFP	Glc	0.0271557	0	0	0.00905189	0.0156783	15.0742	13.2291	15.9577	0.180147	0	0	0.0600489	0.104008	0.551266	0.392047	0.445325	0.46288	0.0810482
Guanosine monophosphate	C00144	2	10	mAKT	Galc	0	8.31203e-18	0	2.77068e-18	4.79895e-18	19.7291	19.0603	22.7444	0	4.36092e-17	0	1.45364e-17	2.51778e-17	3.42628	3.22815	3.21107	3.2885	0.119624
Guanosine monophosphate	C00144	2	10	mAKT	24 h Galc	0.0846538	0.0514634	0	0.0453724	0.0426544	11.3519	12.8549	9.03269	0.745722	0.40034	0	0.382021	0.373199	3.28582	3.04113	2.44572	2.92422	0.43208
Guanosine monophosphate	C00144	2	10	mAKT	Glc	0	0	0	0	0	52.1608	56.489	44.309	0	0	0	0	0	0.57265	0.526882	0.488293	0.529275	0.0422296
Guanosine monophosphate	C00144	2	10	MYC	Galc	0	0	0	0	0	16.7573	11.2399	15.7631	0	0	0	0	0	6.16304	5.81462	5.78988	5.92251	0.208665
Guanosine monophosphate	C00144	2	10	MYC	24 h Galc	0.00269692	0	0	0.000898974	0.00155707	2.54388	2.6486	2.01171	0.106016	0	0	0.0353387	0.0612083	4.14833	7.20555	6.57096	5.97495	1.6134
Guanosine monophosphate	C00144	2	10	MYC	Glc	0	0	0	0	0	8.10735	7.40655	10.0204	0	0	0	0	0	0.261512	0.414704	0.453623	0.376613	0.101562
Guanosine monophosphate	C00144	2	10	RFP	Galc	0	0	0	0	0	14.32	10.4902	8.39578	0	0	0	0	0	5.05035	5.16371	4.8482	5.02075	0.159826
Guanosine monophosphate	C00144	2	10	RFP	24 h Galc	0	0	0	0	0	5.25828	5.09907	4.40398	0	0	0	0	0	3.57924	3.78541	3.22889	3.53118	0.281355
Guanosine monophosphate	C00144	2	10	RFP	Glc	0	0	0	0	0	15.0742	13.2291	15.9577	0	0	0	0	0	0.551266	0.392047	0.445325	0.46288	0.0810482
Guanosine monophosphate	C00144	3	10	mAKT	Galc	0.742748	0.646453	0.845402	0.744868	0.0994912	19.7291	19.0603	22.7444	3.76473	3.39163	3.71697	3.62444	0.203034	3.42628	3.22815	3.21107	3.2885	0.119624
Guanosine monophosphate	C00144	3	10	mAKT	24 h Galc	0.284175	0.358565	0.172	0.27158	0.0939184	11.3519	12.8549	9.03269	2.50332	2.78932	1.90419	2.39894	0.451702	3.28582	3.04113	2.44572	2.92422	0.43208
Guanosine monophosphate	C00144	3	10	mAKT	Glc	0.891532	0.94393	0.704088	0.846516	0.126099	52.1608	56.489	44.309	1.7092	1.671	1.58904	1.65641	0.0613931	0.57265	0.526882	0.488293	0.529275	0.0422296
Guanosine monophosphate	C00144	3	10	MYC	Galc	0.91458	0.593564	0.819562	0.775902	0.164901	16.7573	11.2399	15.7631	5.4578	5.28087	5.19926	5.31264	0.132165	6.16304	5.81462	5.78988	5.92251	0.208665
Guanosine monophosphate	C00144	3	10	MYC	24 h Galc	0.0600975	0.0589605	0.0663916	0.0618165	0.00400271	2.54388	2.6486	2.01171	2.36243	2.2261	3.30026	2.6296	0.584797	4.14833	7.20555	6.57096	5.97495	1.6134
Guanosine monophosphate	C00144	3	10	MYC	Glc	0.0706722	0.0877534	0.151516	0.103314	0.0426087	8.10735	7.40655	10.0204	0.871706	1.18481	1.51208	1.18953	0.320211	0.261512	0.414704	0.453623	0.376613	0.101562
Guanosine monophosphate	C00144	3	10	RFP	Galc	0.583197	0.50781	0.344009	0.478339	0.122288	14.32	10.4902	8.39578	4.07262	4.84081	4.0974	4.33694	0.436536	5.05035	5.16371	4.8482	5.02075	0.159826
Guanosine monophosphate	C00144	3	10	RFP	24 h Galc	0.192344	0.175556	0.121088	0.162996	0.0372516	5.25828	5.09907	4.40398	3.65792	3.44291	2.7495	3.28344	0.47474	3.57924	3.78541	3.22889	3.53118	0.281355
Guanosine monophosphate	C00144	3	10	RFP	Glc	0.186478	0.172881	0.225168	0.194842	0.0271289	15.0742	13.2291	15.9577	1.23707	1.30682	1.41104	1.31831	0.0875515	0.551266	0.392047	0.445325	0.46288	0.0810482
Guanosine monophosphate	C00144	4	10	mAKT	Galc	0.944119	0.931814	0.998527	0.958153	0.0355018	19.7291	19.0603	22.7444	4.7854	4.88878	4.39022	4.68813	0.263127	3.42628	3.22815	3.21107	3.2885	0.119624
Guanosine monophosphate	C00144	4	10	mAKT	24 h Galc	0.423676	0.465333	0.305554	0.398188	0.0828826	11.3519	12.8549	9.03269	3.7322	3.61988	3.38276	3.57828	0.178393	3.28582	3.04113	2.44572	2.92422	0.43208
Guanosine monophosphate	C00144	4	10	mAKT	Glc	0	0.00560811	0	0.00186937	0.00323784	52.1608	56.489	44.309	0	0.00992779	0	0.00330926	0.00573181	0.57265	0.526882	0.488293	0.529275	0.0422296
Guanosine monophosphate	C00144	4	10	MYC	Galc	1.30722	0.842699	1.15075	1.10022	0.236345	16.7573	11.2399	15.7631	7.80087	7.49739	7.30032	7.53286	0.252154	6.16304	5.81462	5.78988	5.92251	0.208665
Guanosine monophosphate	C00144	4	10	MYC	24 h Galc	0.119186	0.138258	0.147787	0.135077	0.0145633	2.54388	2.6486	2.01171	4.6852	5.22003	7.34634	5.75053	1.40765	4.14833	7.20555	6.57096	5.97495	1.6134
Guanosine monophosphate	C00144	4	10	MYC	Glc	0	0	0	0	0	8.10735	7.40655	10.0204	0	0	0	0	0	0.261512	0.414704	0.453623	0.376613	0.101562
Guanosine monophosphate	C00144	4	10	RFP	Galc	1.06686	0.755315	0.641872	0.82135	0.220057	14.32	10.4902	8.39578	7.45018	7.2002	7.64518	7.43185	0.223054	5.05035	5.16371	4.8482	5.02075	0.159826
Guanosine monophosphate	C00144	4	10	RFP	24 h Galc	0.24844	0.2168	0.177579	0.214273	0.0354978	5.25828	5.09907	4.40398	4.72474	4.25175	4.03224	4.33624	0.353893	3.57924	3.78541	3.22889	3.53118	0.281355
Guanosine monophosphate	C00144	4	10	RFP	Glc	0	0	0	0	0	15.0742	13.2291	15.9577	0	0	0	0	0	0.551266	0.392047	0.445325	0.46288	0.0810482
Guanosine monophosphate	C00144	5	10	mAKT	Galc	0.0365032	0.00129966	0.0519095	0.0299041	0.0259422	19.7291	19.0603	22.7444	0.185022	0.00681868	0.22823	0.140024	0.117364	3.42628	3.22815	3.21107	3.2885	0.119624
Guanosine monophosphate	C00144	5	10	mAKT	24 h Galc	7.7506e-18	0.0215971	0	0.00719904	0.0124691	11.3519	12.8549	9.03269	6.82756e-17	0.168007	0	0.0560022	0.0969986	3.28582	3.04113	2.44572	2.92422	0.43208
Guanosine monophosphate	C00144	5	10	mAKT	Glc	0	0	0	0	0	52.1608	56.489	44.309	0	0	0	0	0	0.57265	0.526882	0.488293	0.529275	0.0422296
Guanosine monophosphate	C00144	5	10	MYC	Galc	0.16774	0.106056	0.15559	0.143129	0.0326755	16.7573	11.2399	15.7631	1.001	0.943571	0.987057	0.977208	0.0299531	6.16304	5.81462	5.78988	5.92251	0.208665
Guanosine monophosphate	C00144	5	10	MYC	24 h Galc	0	0	0	0	0	2.54388	2.6486	2.01171	0	0	0	0	0	4.14833	7.20555	6.57096	5.97495	1.6134
Guanosine monophosphate	C00144	5	10	MYC	Glc	0	0	0	0	0	8.10735	7.40655	10.0204	0	0	0	0	0	0.261512	0.414704	0.453623	0.376613	0.101562
Guanosine monophosphate	C00144	5	10	RFP	Galc	0.0655536	0.0483358	0.007855	0.0405815	0.0296206	14.32	10.4902	8.39578	0.457778	0.460772	0.093559	0.337369	0.211151	5.05035	5.16371	4.8482	5.02075	0.159826
Guanosine monophosphate	C00144	5	10	RFP	24 h Galc	0	0	0	0	0	5.25828	5.09907	4.40398	0	0	0	0	0	3.57924	3.78541	3.22889	3.53118	0.281355
Guanosine monophosphate	C00144	5	10	RFP	Glc	0	0	0	0	0	15.0742	13.2291	15.9577	0	0	0	0	0	0.551266	0.392047	0.445325	0.46288	0.0810482
Guanosine monophosphate	C00144	6	10	mAKT	Galc	0	0	0	0	0	19.7291	19.0603	22.7444	0	0	0	0	0	3.42628	3.22815	3.21107	3.2885	0.119624
Guanosine monophosphate	C00144	6	10	mAKT	24 h Galc	0.0702938	0.043127	0.0366307	0.0500171	0.017858	11.3519	12.8549	9.03269	0.619223	0.33549	0.405535	0.453416	0.147803	3.28582	3.04113	2.44572	2.92422	0.43208
Guanosine monophosphate	C00144	6	10	mAKT	Glc	0.0209103	0.0160243	0	0.0123116	0.0109384	52.1608	56.489	44.309	0.0400882	0.0283671	0	0.0228184	0.0206121	0.57265	0.526882	0.488293	0.529275	0.0422296
Guanosine monophosphate	C00144	6	10	MYC	Galc	0.00785554	0	0.0273246	0.0117267	0.0140676	16.7573	11.2399	15.7631	0.0468783	0	0.173346	0.0734081	0.0896665	6.16304	5.81462	5.78988	5.92251	0.208665
Guanosine monophosphate	C00144	6	10	MYC	24 h Galc	0.0212782	0.152858	0.0102317	0.0614559	0.0793489	2.54388	2.6486	2.01171	0.836446	5.77128	0.508606	2.37211	2.94832	4.14833	7.20555	6.57096	5.97495	1.6134
Guanosine monophosphate	C00144	6	10	MYC	Glc	0	0	0	0	0	8.10735	7.40655	10.0204	0	0	0	0	0	0.261512	0.414704	0.453623	0.376613	0.101562
Guanosine monophosphate	C00144	6	10	RFP	Galc	0.00770714	0	0	0.00256905	0.00444972	14.32	10.4902	8.39578	0.0538209	0	0	0.0179403	0.0310735	5.05035	5.16371	4.8482	5.02075	0.159826
Guanosine monophosphate	C00144	6	10	RFP	24 h Galc	0.00616366	0.0493714	0.0226424	0.0260592	0.0218056	5.25828	5.09907	4.40398	0.117218	0.968244	0.514135	0.533199	0.425833	3.57924	3.78541	3.22889	3.53118	0.281355
Guanosine monophosphate	C00144	6	10	RFP	Glc	0	0	0	0	0	15.0742	13.2291	15.9577	0	0	0	0	0	0.551266	0.392047	0.445325	0.46288	0.0810482
Guanosine monophosphate	C00144	7	10	mAKT	Galc	0	0	0	0	0	19.7291	19.0603	22.7444	0	0	0	0	0	3.42628	3.22815	3.21107	3.2885	0.119624
Guanosine monophosphate	C00144	7	10	mAKT	24 h Galc	4.73728e-19	0	0	1.57909e-19	2.73507e-19	11.3519	12.8549	9.03269	4.17311e-18	0	0	1.39104e-18	2.40934e-18	3.28582	3.04113	2.44572	2.92422	0.43208
Guanosine monophosphate	C00144	7	10	mAKT	Glc	0	0	0	0	0	52.1608	56.489	44.309	0	0	0	0	0	0.57265	0.526882	0.488293	0.529275	0.0422296
Guanosine monophosphate	C00144	7	10	MYC	Galc	0	0	0	0	0	16.7573	11.2399	15.7631	0	0	0	0	0	6.16304	5.81462	5.78988	5.92251	0.208665
Guanosine monophosphate	C00144	7	10	MYC	24 h Galc	0	0	0	0	0	2.54388	2.6486	2.01171	0	0	0	0	0	4.14833	7.20555	6.57096	5.97495	1.6134
Guanosine monophosphate	C00144	7	10	MYC	Glc	0	0	0	0	0	8.10735	7.40655	10.0204	0	0	0	0	0	0.261512	0.414704	0.453623	0.376613	0.101562
Guanosine monophosphate	C00144	7	10	RFP	Galc	0.0230076	0	0	0.00766919	0.0132834	14.32	10.4902	8.39578	0.160668	0	0	0.0535559	0.0927616	5.05035	5.16371	4.8482	5.02075	0.159826
Guanosine monophosphate	C00144	7	10	RFP	24 h Galc	0	0	0	0	0	5.25828	5.09907	4.40398	0	0	0	0	0	3.57924	3.78541	3.22889	3.53118	0.281355
Guanosine monophosphate	C00144	7	10	RFP	Glc	0	0	0	0	0	15.0742	13.2291	15.9577	0	0	0	0	0	0.551266	0.392047	0.445325	0.46288	0.0810482
Guanosine monophosphate	C00144	8	10	mAKT	Galc	0	0	0	0	0	19.7291	19.0603	22.7444	0	0	0	0	0	3.42628	3.22815	3.21107	3.2885	0.119624
Guanosine monophosphate	C00144	8	10	mAKT	24 h Galc	0	0	0	0	0	11.3519	12.8549	9.03269	0	0	0	0	0	3.28582	3.04113	2.44572	2.92422	0.43208
Guanosine monophosphate	C00144	8	10	mAKT	Glc	0.0233669	0.0032421	0	0.00886965	0.0126592	52.1608	56.489	44.309	0.0447977	0.00573934	0	0.0168457	0.0243767	0.57265	0.526882	0.488293	0.529275	0.0422296
Guanosine monophosphate	C00144	8	10	MYC	Galc	0	0	0	0	0	16.7573	11.2399	15.7631	0	0	0	0	0	6.16304	5.81462	5.78988	5.92251	0.208665
Guanosine monophosphate	C00144	8	10	MYC	24 h Galc	0	0	0	0	0	2.54388	2.6486	2.01171	0	0	0	0	0	4.14833	7.20555	6.57096	5.97495	1.6134
Guanosine monophosphate	C00144	8	10	MYC	Glc	0	0	0	0	0	8.10735	7.40655	10.0204	0	0	0	0	0	0.261512	0.414704	0.453623	0.376613	0.101562
Guanosine monophosphate	C00144	8	10	RFP	Galc	0	0	0	0	0	14.32	10.4902	8.39578	0	0	0	0	0	5.05035	5.16371	4.8482	5.02075	0.159826
Guanosine monophosphate	C00144	8	10	RFP	24 h Galc	0	0	0	0	0	5.25828	5.09907	4.40398	0	0	0	0	0	3.57924	3.78541	3.22889	3.53118	0.281355
Guanosine monophosphate	C00144	8	10	RFP	Glc	0	0	0.00439115	0.00146372	0.00253523	15.0742	13.2291	15.9577	0	0	0.0275175	0.00917249	0.0158872	0.551266	0.392047	0.445325	0.46288	0.0810482
Guanosine monophosphate	C00144	9	10	mAKT	Galc	0	0	0	0	0	19.7291	19.0603	22.7444	0	0	0	0	0	3.42628	3.22815	3.21107	3.2885	0.119624
Guanosine monophosphate	C00144	9	10	mAKT	24 h Galc	0.0154685	0	0	0.00515616	0.00893073	11.3519	12.8549	9.03269	0.136263	0	0	0.045421	0.0786715	3.28582	3.04113	2.44572	2.92422	0.43208
Guanosine monophosphate	C00144	9	10	mAKT	Glc	0	0	0.00570177	0.00190059	0.00329192	52.1608	56.489	44.309	0	0	0.0128682	0.0042894	0.00742945	0.57265	0.526882	0.488293	0.529275	0.0422296
Guanosine monophosphate	C00144	9	10	MYC	Galc	0.0049211	0	0	0.00164037	0.0028412	16.7573	11.2399	15.7631	0.0293669	0	0	0.00978896	0.016955	6.16304	5.81462	5.78988	5.92251	0.208665
Guanosine monophosphate	C00144	9	10	MYC	24 h Galc	0.0140926	0.0106069	0.0357841	0.0201612	0.0136416	2.54388	2.6486	2.01171	0.553982	0.400472	1.77879	0.911082	0.755369	4.14833	7.20555	6.57096	5.97495	1.6134
Guanosine monophosphate	C00144	9	10	MYC	Glc	0	0.00487697	0	0.00162566	0.00281572	8.10735	7.40655	10.0204	0	0.0658467	0	0.0219489	0.0380166	0.261512	0.414704	0.453623	0.376613	0.101562
Guanosine monophosphate	C00144	9	10	RFP	Galc	0	0.00762657	0.00473417	0.00412025	0.00385017	14.32	10.4902	8.39578	0	0.0727019	0.0563875	0.0430298	0.0381473	5.05035	5.16371	4.8482	5.02075	0.159826
Guanosine monophosphate	C00144	9	10	RFP	24 h Galc	0	0	0	0	0	5.25828	5.09907	4.40398	0	0	0	0	0	3.57924	3.78541	3.22889	3.53118	0.281355
Guanosine monophosphate	C00144	9	10	RFP	Glc	0	0	0	0	0	15.0742	13.2291	15.9577	0	0	0	0	0	0.551266	0.392047	0.445325	0.46288	0.0810482
Guanosine triphosphate	C00044	0	10	mAKT	Galc	130.783	129.944	118.344	126.357	6.9525	153.705	152.956	138.706	85.0868	84.9557	85.3196	85.1207	0.184324	4.28346	4.36608	4.14544	4.26499	0.111471
Guanosine triphosphate	C00044	0	10	mAKT	24 h Galc	26.2269	26.7217	20.9397	24.6294	3.20497	29.4877	30.9003	22.5788	88.9417	86.4772	92.7405	89.3864	3.15523	2.60931	3.28934	1.77115	2.5566	0.760464
Guanosine triphosphate	C00044	0	10	mAKT	Glc	78.5932	88.2704	95.3506	87.4047	8.41215	81.3389	91.6447	98.5731	96.6244	96.318	96.7308	96.5577	0.214321	0.92278	0.945077	0.910418	0.926091	0.0175653
Guanosine triphosphate	C00044	0	10	MYC	Galc	103.235	103.353	97.6268	101.405	3.27241	138.685	138.897	130.511	74.438	74.4102	74.8033	74.5505	0.219374	7.13562	7.1973	7.00064	7.11119	0.100579
Guanosine triphosphate	C00044	0	10	MYC	24 h Galc	1.95328	1.37285	0.794737	1.37362	0.57927	1.9742	1.38082	0.794737	98.9403	99.4224	100	99.4542	0.530567	0.36769	0.40434	0	0.257343	0.223618
Guanosine triphosphate	C00044	0	10	MYC	Glc	84.3888	72.1678	85.7304	80.7623	7.47324	87.4459	75.327	88.8439	96.5039	95.806	96.4955	96.2685	0.40056	0.950037	1.01922	0.956098	0.97512	0.0383152
Guanosine triphosphate	C00044	0	10	RFP	Galc	79.4072	123.511	101.568	101.495	22.0518	101.142	157.746	129.248	78.5107	78.2971	78.5842	78.464	0.149103	6.17325	6.276	6.17292	6.20739	0.059417
Guanosine triphosphate	C00044	0	10	RFP	24 h Galc	8.90851	12.5271	12.3774	11.271	2.04736	10.3065	14.5996	14.6936	86.4361	85.8048	84.2364	85.4925	1.13265	3.37524	3.52537	4.08758	3.66273	0.375511
Guanosine triphosphate	C00044	0	10	RFP	Glc	64.3715	71.8947	78.5368	71.601	7.08719	66.4549	74.527	81.174	96.865	96.468	96.7512	96.6947	0.20444	0.860505	0.963654	0.933777	0.919312	0.0530743
Guanosine triphosphate	C00044	1	10	mAKT	Galc	6.3602	6.06304	5.81391	6.07905	0.273496	153.705	152.956	138.706	4.13792	3.96392	4.19153	4.09779	0.118993	4.28346	4.36608	4.14544	4.26499	0.111471
Guanosine triphosphate	C00044	1	10	mAKT	24 h Galc	1.47674	1.78372	0.735898	1.33212	0.538674	29.4877	30.9003	22.5788	5.00799	5.77251	3.25925	4.67992	1.28835	2.60931	3.28934	1.77115	2.5566	0.760464
Guanosine triphosphate	C00044	1	10	mAKT	Glc	0.36566	0.730993	0.346712	0.481122	0.216602	81.3389	91.6447	98.5731	0.449551	0.797637	0.351731	0.532973	0.234366	0.92278	0.945077	0.910418	0.926091	0.0175653
Guanosine triphosphate	C00044	1	10	MYC	Galc	12.073	11.9521	11.2481	11.7577	0.445464	138.685	138.897	130.511	8.70531	8.60502	8.61848	8.64294	0.054432	7.13562	7.1973	7.00064	7.11119	0.100579
Guanosine triphosphate	C00044	1	10	MYC	24 h Galc	0	0	0	0	0	1.9742	1.38082	0.794737	0	0	0	0	0	0.36769	0.40434	0	0.257343	0.223618
Guanosine triphosphate	C00044	1	10	MYC	Glc	0.4364	0.932878	0.458347	0.609208	0.280521	87.4459	75.327	88.8439	0.499052	1.23844	0.515902	0.75113	0.422104	0.950037	1.01922	0.956098	0.97512	0.0383152
Guanosine triphosphate	C00044	1	10	RFP	Galc	6.5769	10.144	8.3066	8.3425	1.78382	101.142	157.746	129.248	6.50266	6.43059	6.42688	6.45338	0.0427212	6.17325	6.276	6.17292	6.20739	0.059417
Guanosine triphosphate	C00044	1	10	RFP	24 h Galc	0.571299	0.912361	0.858919	0.780859	0.183441	10.3065	14.5996	14.6936	5.54311	6.24923	5.84551	5.87928	0.354269	3.37524	3.52537	4.08758	3.66273	0.375511
Guanosine triphosphate	C00044	1	10	RFP	Glc	0.265834	0.357572	0.195345	0.272917	0.0813452	66.4549	74.527	81.174	0.400021	0.479789	0.24065	0.373486	0.121758	0.860505	0.963654	0.933777	0.919312	0.0530743
Guanosine triphosphate	C00044	10	10	mAKT	Galc	0	0	0	0	0	153.705	152.956	138.706	0	0	0	0	0	4.28346	4.36608	4.14544	4.26499	0.111471
Guanosine triphosphate	C00044	10	10	mAKT	24 h Galc	0	0	0	0	0	29.4877	30.9003	22.5788	0	0	0	0	0	2.60931	3.28934	1.77115	2.5566	0.760464
Guanosine triphosphate	C00044	10	10	mAKT	Glc	0	0	0	0	0	81.3389	91.6447	98.5731	0	0	0	0	0	0.92278	0.945077	0.910418	0.926091	0.0175653
Guanosine triphosphate	C00044	10	10	MYC	Galc	0	0	0	0	0	138.685	138.897	130.511	0	0	0	0	0	7.13562	7.1973	7.00064	7.11119	0.100579
Guanosine triphosphate	C00044	10	10	MYC	24 h Galc	0	0	0	0	0	1.9742	1.38082	0.794737	0	0	0	0	0	0.36769	0.40434	0	0.257343	0.223618
Guanosine triphosphate	C00044	10	10	MYC	Glc	0	0	0	0	0	87.4459	75.327	88.8439	0	0	0	0	0	0.950037	1.01922	0.956098	0.97512	0.0383152
Guanosine triphosphate	C00044	10	10	RFP	Galc	0	0	0	0	0	101.142	157.746	129.248	0	0	0	0	0	6.17325	6.276	6.17292	6.20739	0.059417
Guanosine triphosphate	C00044	10	10	RFP	24 h Galc	0	0	0	0	0	10.3065	14.5996	14.6936	0	0	0	0	0	3.37524	3.52537	4.08758	3.66273	0.375511
Guanosine triphosphate	C00044	10	10	RFP	Glc	0	0	0	0	0	66.4549	74.527	81.174	0	0	0	0	0	0.860505	0.963654	0.933777	0.919312	0.0530743
Guanosine triphosphate	C00044	2	10	mAKT	Galc	0	0	1.99489e-16	6.64963e-17	1.15175e-16	153.705	152.956	138.706	0	0	1.43821e-16	4.79404e-17	8.30352e-17	4.28346	4.36608	4.14544	4.26499	0.111471
Guanosine triphosphate	C00044	2	10	mAKT	24 h Galc	0	0	4.80857e-17	1.60286e-17	2.77623e-17	29.4877	30.9003	22.5788	0	0	2.12968e-16	7.09895e-17	1.22957e-16	2.60931	3.28934	1.77115	2.5566	0.760464
Guanosine triphosphate	C00044	2	10	mAKT	Glc	0	0	0	0	0	81.3389	91.6447	98.5731	0	0	0	0	0	0.92278	0.945077	0.910418	0.926091	0.0175653
Guanosine triphosphate	C00044	2	10	MYC	Galc	0	0	0	0	0	138.685	138.897	130.511	0	0	0	0	0	7.13562	7.1973	7.00064	7.11119	0.100579
Guanosine triphosphate	C00044	2	10	MYC	24 h Galc	0	0	0	0	0	1.9742	1.38082	0.794737	0	0	0	0	0	0.36769	0.40434	0	0.257343	0.223618
Guanosine triphosphate	C00044	2	10	MYC	Glc	0	0	0	0	0	87.4459	75.327	88.8439	0	0	0	0	0	0.950037	1.01922	0.956098	0.97512	0.0383152
Guanosine triphosphate	C00044	2	10	RFP	Galc	0	0	0	0	0	101.142	157.746	129.248	0	0	0	0	0	6.17325	6.276	6.17292	6.20739	0.059417
Guanosine triphosphate	C00044	2	10	RFP	24 h Galc	9.29796e-18	0	0	3.09932e-18	5.36818e-18	10.3065	14.5996	14.6936	9.02149e-17	0	0	3.00716e-17	5.20856e-17	3.37524	3.52537	4.08758	3.66273	0.375511
Guanosine triphosphate	C00044	2	10	RFP	Glc	0	0	0	0	0	66.4549	74.527	81.174	0	0	0	0	0	0.860505	0.963654	0.933777	0.919312	0.0530743
Guanosine triphosphate	C00044	3	10	mAKT	Galc	7.82286	8.04696	7.1815	7.68377	0.449178	153.705	152.956	138.706	5.08951	5.26097	5.17749	5.17599	0.0857407	4.28346	4.36608	4.14544	4.26499	0.111471
Guanosine triphosphate	C00044	3	10	mAKT	24 h Galc	0.918918	1.19902	0.349729	0.822557	0.432769	29.4877	30.9003	22.5788	3.11627	3.8803	1.54893	2.8485	1.18853	2.60931	3.28934	1.77115	2.5566	0.760464
Guanosine triphosphate	C00044	3	10	mAKT	Glc	2.38004	2.64338	2.87585	2.63309	0.248065	81.3389	91.6447	98.5731	2.92608	2.88438	2.91748	2.90931	0.0220197	0.92278	0.945077	0.910418	0.926091	0.0175653
Guanosine triphosphate	C00044	3	10	MYC	Galc	9.70559	9.67858	9.0751	9.48642	0.356473	138.685	138.897	130.511	6.99828	6.96819	6.95349	6.97332	0.0228307	7.13562	7.1973	7.00064	7.11119	0.100579
Guanosine triphosphate	C00044	3	10	MYC	24 h Galc	0.011093	0	0	0.00369765	0.00640452	1.9742	1.38082	0.794737	0.561897	0	0	0.187299	0.324412	0.36769	0.40434	0	0.257343	0.223618
Guanosine triphosphate	C00044	3	10	MYC	Glc	2.61178	2.16085	2.58481	2.45248	0.252919	87.4459	75.327	88.8439	2.98673	2.86862	2.90938	2.92158	0.0599922	0.950037	1.01922	0.956098	0.97512	0.0383152
Guanosine triphosphate	C00044	3	10	RFP	Galc	6.16343	9.88096	7.85961	7.968	1.86113	101.142	157.746	129.248	6.09386	6.26385	6.08104	6.14625	0.102049	6.17325	6.276	6.17292	6.20739	0.059417
Guanosine triphosphate	C00044	3	10	RFP	24 h Galc	0.399244	0.405772	0.68209	0.495702	0.16145	10.3065	14.5996	14.6936	3.87372	2.77935	4.64208	3.76505	0.936108	3.37524	3.52537	4.08758	3.66273	0.375511
Guanosine triphosphate	C00044	3	10	RFP	Glc	1.81755	2.27475	2.38296	2.15842	0.300122	66.4549	74.527	81.174	2.73501	3.05225	2.93562	2.90763	0.160463	0.860505	0.963654	0.933777	0.919312	0.0530743
Guanosine triphosphate	C00044	4	10	mAKT	Galc	7.906	8.01976	6.77431	7.56669	0.688577	153.705	152.956	138.706	5.14361	5.24319	4.88392	5.09024	0.185485	4.28346	4.36608	4.14544	4.26499	0.111471
Guanosine triphosphate	C00044	4	10	mAKT	24 h Galc	0.865192	1.19584	0.553489	0.871506	0.321219	29.4877	30.9003	22.5788	2.93408	3.86998	2.45137	3.08514	0.721271	2.60931	3.28934	1.77115	2.5566	0.760464
Guanosine triphosphate	C00044	4	10	mAKT	Glc	0	0	0	0	0	81.3389	91.6447	98.5731	0	0	0	0	0	0.92278	0.945077	0.910418	0.926091	0.0175653
Guanosine triphosphate	C00044	4	10	MYC	Galc	11.0528	11.1057	10.322	10.8268	0.438004	138.685	138.897	130.511	7.96972	7.99566	7.90889	7.95809	0.0445402	7.13562	7.1973	7.00064	7.11119	0.100579
Guanosine triphosphate	C00044	4	10	MYC	24 h Galc	0.00982759	0	0	0.00327586	0.00567396	1.9742	1.38082	0.794737	0.497802	0	0	0.165934	0.287406	0.36769	0.40434	0	0.257343	0.223618
Guanosine triphosphate	C00044	4	10	MYC	Glc	0.00899021	0.0655214	0.0703916	0.0483011	0.0341312	87.4459	75.327	88.8439	0.0102809	0.0869826	0.0792306	0.0588314	0.0422242	0.950037	1.01922	0.956098	0.97512	0.0383152
Guanosine triphosphate	C00044	4	10	RFP	Galc	7.8414	12.2382	9.98414	10.0213	2.19865	101.142	157.746	129.248	7.75288	7.75819	7.7248	7.74529	0.0179433	6.17325	6.276	6.17292	6.20739	0.059417
Guanosine triphosphate	C00044	4	10	RFP	24 h Galc	0.427411	0.754302	0.775238	0.652317	0.195055	10.3065	14.5996	14.6936	4.14702	5.1666	5.27601	4.86321	0.622646	3.37524	3.52537	4.08758	3.66273	0.375511
Guanosine triphosphate	C00044	4	10	RFP	Glc	0	0	0.0589009	0.0196336	0.0340065	66.4549	74.527	81.174	0	0	0.0725613	0.0241871	0.0418933	0.860505	0.963654	0.933777	0.919312	0.0530743
Guanosine triphosphate	C00044	5	10	mAKT	Galc	0.61329	0.789864	0.513165	0.638773	0.140099	153.705	152.956	138.706	0.399003	0.5164	0.369965	0.428456	0.0775334	4.28346	4.36608	4.14544	4.26499	0.111471
Guanosine triphosphate	C00044	5	10	mAKT	24 h Galc	0	0	7.7506e-18	2.58353e-18	4.47481e-18	29.4877	30.9003	22.5788	0	0	3.43269e-17	1.14423e-17	1.98187e-17	2.60931	3.28934	1.77115	2.5566	0.760464
Guanosine triphosphate	C00044	5	10	mAKT	Glc	0	0	0	0	0	81.3389	91.6447	98.5731	0	0	0	0	0	0.92278	0.945077	0.910418	0.926091	0.0175653
Guanosine triphosphate	C00044	5	10	MYC	Galc	2.1566	2.28454	1.83121	2.09078	0.233722	138.685	138.897	130.511	1.55503	1.64478	1.4031	1.5343	0.122164	7.13562	7.1973	7.00064	7.11119	0.100579
Guanosine triphosphate	C00044	5	10	MYC	24 h Galc	0	0	0	0	0	1.9742	1.38082	0.794737	0	0	0	0	0	0.36769	0.40434	0	0.257343	0.223618
Guanosine triphosphate	C00044	5	10	MYC	Glc	0	0	0	0	0	87.4459	75.327	88.8439	0	0	0	0	0	0.950037	1.01922	0.956098	0.97512	0.0383152
Guanosine triphosphate	C00044	5	10	RFP	Galc	0.912663	1.57153	1.21336	1.23252	0.329849	101.142	157.746	129.248	0.90236	0.996239	0.938787	0.945795	0.0473303	6.17325	6.276	6.17292	6.20739	0.059417
Guanosine triphosphate	C00044	5	10	RFP	24 h Galc	4.49602e-18	0	0	1.49867e-18	2.59578e-18	10.3065	14.5996	14.6936	4.36233e-17	0	0	1.45411e-17	2.51859e-17	3.37524	3.52537	4.08758	3.66273	0.375511
Guanosine triphosphate	C00044	5	10	RFP	Glc	0	0	7.65915e-19	2.55305e-19	4.42201e-19	66.4549	74.527	81.174	0	0	9.43547e-19	3.14516e-19	5.44757e-19	0.860505	0.963654	0.933777	0.919312	0.0530743
Guanosine triphosphate	C00044	6	10	mAKT	Galc	0.219978	0.0915574	0.0797337	0.130423	0.077782	153.705	152.956	138.706	0.143117	0.0598588	0.0574839	0.0868198	0.048769	4.28346	4.36608	4.14544	4.26499	0.111471
Guanosine triphosphate	C00044	6	10	mAKT	24 h Galc	0	0	0	0	0	29.4877	30.9003	22.5788	0	0	0	0	0	2.60931	3.28934	1.77115	2.5566	0.760464
Guanosine triphosphate	C00044	6	10	mAKT	Glc	0	0	0	0	0	81.3389	91.6447	98.5731	0	0	0	0	0	0.92278	0.945077	0.910418	0.926091	0.0175653
Guanosine triphosphate	C00044	6	10	MYC	Galc	0.462757	0.52244	0.408147	0.464448	0.0571651	138.685	138.897	130.511	0.333674	0.376136	0.312729	0.340846	0.0323062	7.13562	7.1973	7.00064	7.11119	0.100579
Guanosine triphosphate	C00044	6	10	MYC	24 h Galc	0	0	0	0	0	1.9742	1.38082	0.794737	0	0	0	0	0	0.36769	0.40434	0	0.257343	0.223618
Guanosine triphosphate	C00044	6	10	MYC	Glc	0	1.94227e-20	0	6.47423e-21	1.12137e-20	87.4459	75.327	88.8439	0	2.57845e-20	0	8.59483e-21	1.48867e-20	0.950037	1.01922	0.956098	0.97512	0.0383152
Guanosine triphosphate	C00044	6	10	RFP	Galc	0.240213	0.400647	0.315817	0.318892	0.0802613	101.142	157.746	129.248	0.237501	0.253983	0.24435	0.245278	0.00827982	6.17325	6.276	6.17292	6.20739	0.059417
Guanosine triphosphate	C00044	6	10	RFP	24 h Galc	0	0	0	0	0	10.3065	14.5996	14.6936	0	0	0	0	0	3.37524	3.52537	4.08758	3.66273	0.375511
Guanosine triphosphate	C00044	6	10	RFP	Glc	0	0	0	0	0	66.4549	74.527	81.174	0	0	0	0	0	0.860505	0.963654	0.933777	0.919312	0.0530743
Guanosine triphosphate	C00044	7	10	mAKT	Galc	0	0	4.91328e-19	1.63776e-19	2.83668e-19	153.705	152.956	138.706	0	0	3.54222e-19	1.18074e-19	2.0451e-19	4.28346	4.36608	4.14544	4.26499	0.111471
Guanosine triphosphate	C00044	7	10	mAKT	24 h Galc	0	0	0	0	0	29.4877	30.9003	22.5788	0	0	0	0	0	2.60931	3.28934	1.77115	2.5566	0.760464
Guanosine triphosphate	C00044	7	10	mAKT	Glc	0	0	0	0	0	81.3389	91.6447	98.5731	0	0	0	0	0	0.92278	0.945077	0.910418	0.926091	0.0175653
Guanosine triphosphate	C00044	7	10	MYC	Galc	0	0	0	0	0	138.685	138.897	130.511	0	0	0	0	0	7.13562	7.1973	7.00064	7.11119	0.100579
Guanosine triphosphate	C00044	7	10	MYC	24 h Galc	0	0.00797602	0	0.00265867	0.00460496	1.9742	1.38082	0.794737	0	0.577628	0	0.192543	0.333494	0.36769	0.40434	0	0.257343	0.223618
Guanosine triphosphate	C00044	7	10	MYC	Glc	0	0	0	0	0	87.4459	75.327	88.8439	0	0	0	0	0	0.950037	1.01922	0.956098	0.97512	0.0383152
Guanosine triphosphate	C00044	7	10	RFP	Galc	0	0	0	0	0	101.142	157.746	129.248	0	0	0	0	0	6.17325	6.276	6.17292	6.20739	0.059417
Guanosine triphosphate	C00044	7	10	RFP	24 h Galc	0	0	0	0	0	10.3065	14.5996	14.6936	0	0	0	0	0	3.37524	3.52537	4.08758	3.66273	0.375511
Guanosine triphosphate	C00044	7	10	RFP	Glc	0	0	0	0	0	66.4549	74.527	81.174	0	0	0	0	0	0.860505	0.963654	0.933777	0.919312	0.0530743
Guanosine triphosphate	C00044	8	10	mAKT	Galc	6.07348e-20	7.59186e-21	0	2.27756e-20	3.30921e-20	153.705	152.956	138.706	3.95138e-20	4.96344e-21	0	1.48257e-20	2.1524e-20	4.28346	4.36608	4.14544	4.26499	0.111471
Guanosine triphosphate	C00044	8	10	mAKT	24 h Galc	0	0	0	0	0	29.4877	30.9003	22.5788	0	0	0	0	0	2.60931	3.28934	1.77115	2.5566	0.760464
Guanosine triphosphate	C00044	8	10	mAKT	Glc	0	0	0	0	0	81.3389	91.6447	98.5731	0	0	0	0	0	0.92278	0.945077	0.910418	0.926091	0.0175653
Guanosine triphosphate	C00044	8	10	MYC	Galc	0	0	0	0	0	138.685	138.897	130.511	0	0	0	0	0	7.13562	7.1973	7.00064	7.11119	0.100579
Guanosine triphosphate	C00044	8	10	MYC	24 h Galc	0	0	0	0	0	1.9742	1.38082	0.794737	0	0	0	0	0	0.36769	0.40434	0	0.257343	0.223618
Guanosine triphosphate	C00044	8	10	MYC	Glc	0	0	0	0	0	87.4459	75.327	88.8439	0	0	0	0	0	0.950037	1.01922	0.956098	0.97512	0.0383152
Guanosine triphosphate	C00044	8	10	RFP	Galc	4.9228e-20	0	0	1.64093e-20	2.84218e-20	101.142	157.746	129.248	4.86723e-20	0	0	1.62241e-20	2.8101e-20	6.17325	6.276	6.17292	6.20739	0.059417
Guanosine triphosphate	C00044	8	10	RFP	24 h Galc	0	0	0	0	0	10.3065	14.5996	14.6936	0	0	0	0	0	3.37524	3.52537	4.08758	3.66273	0.375511
Guanosine triphosphate	C00044	8	10	RFP	Glc	0	0	0	0	0	66.4549	74.527	81.174	0	0	0	0	0	0.860505	0.963654	0.933777	0.919312	0.0530743
Guanosine triphosphate	C00044	9	10	mAKT	Galc	0	0	0	0	0	153.705	152.956	138.706	0	0	0	0	0	4.28346	4.36608	4.14544	4.26499	0.111471
Guanosine triphosphate	C00044	9	10	mAKT	24 h Galc	0	0	0	0	0	29.4877	30.9003	22.5788	0	0	0	0	0	2.60931	3.28934	1.77115	2.5566	0.760464
Guanosine triphosphate	C00044	9	10	mAKT	Glc	0	0	0	0	0	81.3389	91.6447	98.5731	0	0	0	0	0	0.92278	0.945077	0.910418	0.926091	0.0175653
Guanosine triphosphate	C00044	9	10	MYC	Galc	0	0	0	0	0	138.685	138.897	130.511	0	0	0	0	0	7.13562	7.1973	7.00064	7.11119	0.100579
Guanosine triphosphate	C00044	9	10	MYC	24 h Galc	0	0	0	0	0	1.9742	1.38082	0.794737	0	0	0	0	0	0.36769	0.40434	0	0.257343	0.223618
Guanosine triphosphate	C00044	9	10	MYC	Glc	0	0	0	0	0	87.4459	75.327	88.8439	0	0	0	0	0	0.950037	1.01922	0.956098	0.97512	0.0383152
Guanosine triphosphate	C00044	9	10	RFP	Galc	0	3.80329e-22	0	1.26776e-22	2.19583e-22	101.142	157.746	129.248	0	2.41102e-22	0	8.03675e-23	1.39201e-22	6.17325	6.276	6.17292	6.20739	0.059417
Guanosine triphosphate	C00044	9	10	RFP	24 h Galc	0	0	0	0	0	10.3065	14.5996	14.6936	0	0	0	0	0	3.37524	3.52537	4.08758	3.66273	0.375511
Guanosine triphosphate	C00044	9	10	RFP	Glc	0	0	0	0	0	66.4549	74.527	81.174	0	0	0	0	0	0.860505	0.963654	0.933777	0.919312	0.0530743
Guanine	C00242	0	5	mAKT	Galc	3.77756	0	7.15486	3.64414	3.57929	3.77756	0	7.15486	100	#DIV/0!	100	#DIV/0!	#DIV/0!	1.6835e-16	#DIV/0!	1.77768e-16	#DIV/0!	#DIV/0!
Guanine	C00242	0	5	mAKT	24 h Galc	0	0	0	0	0	0	0	0	#DIV/0!	#DIV/0!	#DIV/0!	#DIV/0!	#DIV/0!	#DIV/0!	#DIV/0!	#DIV/0!	#DIV/0!	#DIV/0!
Guanine	C00242	0	5	mAKT	Glc	12.4422	0	15.6349	9.35902	8.26086	12.4422	0	15.6349	100	#DIV/0!	100	#DIV/0!	#DIV/0!	0	#DIV/0!	8.41656e-22	#DIV/0!	#DIV/0!
Guanine	C00242	0	5	MYC	Galc	0.515158	0	0.0464434	0.187201	0.284967	0.515158	0	0.0464434	100	#DIV/0!	100	#DIV/0!	#DIV/0!	0	#DIV/0!	0	#DIV/0!	#DIV/0!
Guanine	C00242	0	5	MYC	24 h Galc	0.0531776	0	0.0680353	0.0404043	0.0357711	0.0531776	0	0.0680353	100	#DIV/0!	100	#DIV/0!	#DIV/0!	2.87284e-24	#DIV/0!	2.52105e-16	#DIV/0!	#DIV/0!
Guanine	C00242	0	5	MYC	Glc	0.094732	2.24888	1.50934	1.28432	1.09456	0.094732	2.24888	1.50934	100	100	100	100	0	0	1.76878e-16	0	5.89593e-17	1.02121e-16
Guanine	C00242	0	5	RFP	Galc	2.82263	0.0393443	3.12171	1.99456	1.69986	2.82263	0.0393443	3.12171	100	100	100	100	0	1.82618e-16	0	0	6.08728e-17	1.05435e-16
Guanine	C00242	0	5	RFP	24 h Galc	0.141234	0	0.0538932	0.0650423	0.0712739	0.141234	0	0.0538932	100	#DIV/0!	100	#DIV/0!	#DIV/0!	0	#DIV/0!	2.06249e-16	#DIV/0!	#DIV/0!
Guanine	C00242	0	5	RFP	Glc	3.39636	0	2.79263	2.063	1.81193	3.39636	0	2.79263	100	#DIV/0!	100	#DIV/0!	#DIV/0!	0	#DIV/0!	3.09216e-24	#DIV/0!	#DIV/0!
Guanine	C00242	1	5	mAKT	Galc	3.17976e-17	0	6.35952e-17	3.17976e-17	3.17976e-17	3.77756	0	7.15486	8.41751e-16	#DIV/0!	8.8884e-16	#DIV/0!	#DIV/0!	1.6835e-16	#DIV/0!	1.77768e-16	#DIV/0!	#DIV/0!
Guanine	C00242	1	5	mAKT	24 h Galc	0	0	0	0	0	0	0	0	#DIV/0!	#DIV/0!	#DIV/0!	#DIV/0!	#DIV/0!	#DIV/0!	#DIV/0!	#DIV/0!	#DIV/0!	#DIV/0!
Guanine	C00242	1	5	mAKT	Glc	0	0	0	0	0	12.4422	0	15.6349	0	#DIV/0!	0	#DIV/0!	#DIV/0!	0	#DIV/0!	8.41656e-22	#DIV/0!	#DIV/0!
Guanine	C00242	1	5	MYC	Galc	0	0	0	0	0	0.515158	0	0.0464434	0	#DIV/0!	0	#DIV/0!	#DIV/0!	0	#DIV/0!	0	#DIV/0!	#DIV/0!
Guanine	C00242	1	5	MYC	24 h Galc	0	0	8.57601e-19	2.85867e-19	4.95136e-19	0.0531776	0	0.0680353	0	#DIV/0!	1.26052e-15	#DIV/0!	#DIV/0!	2.87284e-24	#DIV/0!	2.52105e-16	#DIV/0!	#DIV/0!
Guanine	C00242	1	5	MYC	Glc	0	1.98889e-17	0	6.62963e-18	1.14829e-17	0.094732	2.24888	1.50934	0	8.8439e-16	0	2.94797e-16	5.10603e-16	0	1.76878e-16	0	5.89593e-17	1.02121e-16
Guanine	C00242	1	5	RFP	Galc	2.57732e-17	0	0	8.59107e-18	1.48802e-17	2.82263	0.0393443	3.12171	9.13092e-16	0	0	3.04364e-16	5.27174e-16	1.82618e-16	0	0	6.08728e-17	1.05435e-16
Guanine	C00242	1	5	RFP	24 h Galc	0	0	5.5577e-19	1.85257e-19	3.20874e-19	0.141234	0	0.0538932	0	#DIV/0!	1.03124e-15	#DIV/0!	#DIV/0!	0	#DIV/0!	2.06249e-16	#DIV/0!	#DIV/0!
Guanine	C00242	1	5	RFP	Glc	0	0	0	0	0	3.39636	0	2.79263	0	#DIV/0!	0	#DIV/0!	#DIV/0!	0	#DIV/0!	3.09216e-24	#DIV/0!	#DIV/0!
Guanine	C00242	2	5	mAKT	Galc	0	0	0	0	0	3.77756	0	7.15486	0	#DIV/0!	0	#DIV/0!	#DIV/0!	1.6835e-16	#DIV/0!	1.77768e-16	#DIV/0!	#DIV/0!
Guanine	C00242	2	5	mAKT	24 h Galc	0	0	0	0	0	0	0	0	#DIV/0!	#DIV/0!	#DIV/0!	#DIV/0!	#DIV/0!	#DIV/0!	#DIV/0!	#DIV/0!	#DIV/0!	#DIV/0!
Guanine	C00242	2	5	mAKT	Glc	0	0	0	0	0	12.4422	0	15.6349	0	#DIV/0!	0	#DIV/0!	#DIV/0!	0	#DIV/0!	8.41656e-22	#DIV/0!	#DIV/0!
Guanine	C00242	2	5	MYC	Galc	0	0	0	0	0	0.515158	0	0.0464434	0	#DIV/0!	0	#DIV/0!	#DIV/0!	0	#DIV/0!	0	#DIV/0!	#DIV/0!
Guanine	C00242	2	5	MYC	24 h Galc	0	0	0	0	0	0.0531776	0	0.0680353	0	#DIV/0!	0	#DIV/0!	#DIV/0!	2.87284e-24	#DIV/0!	2.52105e-16	#DIV/0!	#DIV/0!
Guanine	C00242	2	5	MYC	Glc	0	0	0	0	0	0.094732	2.24888	1.50934	0	0	0	0	0	0	1.76878e-16	0	5.89593e-17	1.02121e-16
Guanine	C00242	2	5	RFP	Galc	0	0	0	0	0	2.82263	0.0393443	3.12171	0	0	0	0	0	1.82618e-16	0	0	6.08728e-17	1.05435e-16
Guanine	C00242	2	5	RFP	24 h Galc	0	0	0	0	0	0.141234	0	0.0538932	0	#DIV/0!	0	#DIV/0!	#DIV/0!	0	#DIV/0!	2.06249e-16	#DIV/0!	#DIV/0!
Guanine	C00242	2	5	RFP	Glc	0	0	0	0	0	3.39636	0	2.79263	0	#DIV/0!	0	#DIV/0!	#DIV/0!	0	#DIV/0!	3.09216e-24	#DIV/0!	#DIV/0!
Guanine	C00242	3	5	mAKT	Galc	0	0	0	0	0	3.77756	0	7.15486	0	#DIV/0!	0	#DIV/0!	#DIV/0!	1.6835e-16	#DIV/0!	1.77768e-16	#DIV/0!	#DIV/0!
Guanine	C00242	3	5	mAKT	24 h Galc	0	0	0	0	0	0	0	0	#DIV/0!	#DIV/0!	#DIV/0!	#DIV/0!	#DIV/0!	#DIV/0!	#DIV/0!	#DIV/0!	#DIV/0!	#DIV/0!
Guanine	C00242	3	5	mAKT	Glc	0	0	0	0	0	12.4422	0	15.6349	0	#DIV/0!	0	#DIV/0!	#DIV/0!	0	#DIV/0!	8.41656e-22	#DIV/0!	#DIV/0!
Guanine	C00242	3	5	MYC	Galc	0	0	0	0	0	0.515158	0	0.0464434	0	#DIV/0!	0	#DIV/0!	#DIV/0!	0	#DIV/0!	0	#DIV/0!	#DIV/0!
Guanine	C00242	3	5	MYC	24 h Galc	0	0	0	0	0	0.0531776	0	0.0680353	0	#DIV/0!	0	#DIV/0!	#DIV/0!	2.87284e-24	#DIV/0!	2.52105e-16	#DIV/0!	#DIV/0!
Guanine	C00242	3	5	MYC	Glc	0	0	0	0	0	0.094732	2.24888	1.50934	0	0	0	0	0	0	1.76878e-16	0	5.89593e-17	1.02121e-16
Guanine	C00242	3	5	RFP	Galc	0	0	0	0	0	2.82263	0.0393443	3.12171	0	0	0	0	0	1.82618e-16	0	0	6.08728e-17	1.05435e-16
Guanine	C00242	3	5	RFP	24 h Galc	0	0	0	0	0	0.141234	0	0.0538932	0	#DIV/0!	0	#DIV/0!	#DIV/0!	0	#DIV/0!	2.06249e-16	#DIV/0!	#DIV/0!
Guanine	C00242	3	5	RFP	Glc	0	0	0	0	0	3.39636	0	2.79263	0	#DIV/0!	0	#DIV/0!	#DIV/0!	0	#DIV/0!	3.09216e-24	#DIV/0!	#DIV/0!
Guanine	C00242	4	5	mAKT	Galc	0	0	0	0	0	3.77756	0	7.15486	0	#DIV/0!	0	#DIV/0!	#DIV/0!	1.6835e-16	#DIV/0!	1.77768e-16	#DIV/0!	#DIV/0!
Guanine	C00242	4	5	mAKT	24 h Galc	0	0	0	0	0	0	0	0	#DIV/0!	#DIV/0!	#DIV/0!	#DIV/0!	#DIV/0!	#DIV/0!	#DIV/0!	#DIV/0!	#DIV/0!	#DIV/0!
Guanine	C00242	4	5	mAKT	Glc	0	0	1.6449e-22	5.483e-23	9.49683e-23	12.4422	0	15.6349	0	#DIV/0!	1.05207e-21	#DIV/0!	#DIV/0!	0	#DIV/0!	8.41656e-22	#DIV/0!	#DIV/0!
Guanine	C00242	4	5	MYC	Galc	0	0	0	0	0	0.515158	0	0.0464434	0	#DIV/0!	0	#DIV/0!	#DIV/0!	0	#DIV/0!	0	#DIV/0!	#DIV/0!
Guanine	C00242	4	5	MYC	24 h Galc	0	0	0	0	0	0.0531776	0	0.0680353	0	#DIV/0!	0	#DIV/0!	#DIV/0!	2.87284e-24	#DIV/0!	2.52105e-16	#DIV/0!	#DIV/0!
Guanine	C00242	4	5	MYC	Glc	0	0	0	0	0	0.094732	2.24888	1.50934	0	0	0	0	0	0	1.76878e-16	0	5.89593e-17	1.02121e-16
Guanine	C00242	4	5	RFP	Galc	0	0	0	0	0	2.82263	0.0393443	3.12171	0	0	0	0	0	1.82618e-16	0	0	6.08728e-17	1.05435e-16
Guanine	C00242	4	5	RFP	24 h Galc	0	0	0	0	0	0.141234	0	0.0538932	0	#DIV/0!	0	#DIV/0!	#DIV/0!	0	#DIV/0!	2.06249e-16	#DIV/0!	#DIV/0!
Guanine	C00242	4	5	RFP	Glc	0	0	0	0	0	3.39636	0	2.79263	0	#DIV/0!	0	#DIV/0!	#DIV/0!	0	#DIV/0!	3.09216e-24	#DIV/0!	#DIV/0!
Guanine	C00242	5	5	mAKT	Galc	0	0	0	0	0	3.77756	0	7.15486	0	#DIV/0!	0	#DIV/0!	#DIV/0!	1.6835e-16	#DIV/0!	1.77768e-16	#DIV/0!	#DIV/0!
Guanine	C00242	5	5	mAKT	24 h Galc	0	0	0	0	0	0	0	0	#DIV/0!	#DIV/0!	#DIV/0!	#DIV/0!	#DIV/0!	#DIV/0!	#DIV/0!	#DIV/0!	#DIV/0!	#DIV/0!
Guanine	C00242	5	5	mAKT	Glc	0	0	0	0	0	12.4422	0	15.6349	0	#DIV/0!	0	#DIV/0!	#DIV/0!	0	#DIV/0!	8.41656e-22	#DIV/0!	#DIV/0!
Guanine	C00242	5	5	MYC	Galc	0	0	0	0	0	0.515158	0	0.0464434	0	#DIV/0!	0	#DIV/0!	#DIV/0!	0	#DIV/0!	0	#DIV/0!	#DIV/0!
Guanine	C00242	5	5	MYC	24 h Galc	1.52771e-27	0	0	5.09237e-28	8.82024e-28	0.0531776	0	0.0680353	2.87284e-24	#DIV/0!	0	#DIV/0!	#DIV/0!	2.87284e-24	#DIV/0!	2.52105e-16	#DIV/0!	#DIV/0!
Guanine	C00242	5	5	MYC	Glc	0	0	0	0	0	0.094732	2.24888	1.50934	0	0	0	0	0	0	1.76878e-16	0	5.89593e-17	1.02121e-16
Guanine	C00242	5	5	RFP	Galc	0	0	0	0	0	2.82263	0.0393443	3.12171	0	0	0	0	0	1.82618e-16	0	0	6.08728e-17	1.05435e-16
Guanine	C00242	5	5	RFP	24 h Galc	0	0	0	0	0	0.141234	0	0.0538932	0	#DIV/0!	0	#DIV/0!	#DIV/0!	0	#DIV/0!	2.06249e-16	#DIV/0!	#DIV/0!
Guanine	C00242	5	5	RFP	Glc	0	0	8.63524e-26	2.87841e-26	4.98556e-26	3.39636	0	2.79263	0	#DIV/0!	3.09216e-24	#DIV/0!	#DIV/0!	0	#DIV/0!	3.09216e-24	#DIV/0!	#DIV/0!
Guanosine	C00387	0	10	mAKT	Galc	9.35795	11.7113	10.5071	10.5255	1.17676	9.35795	11.7113	10.5071	100	100	100	100	0	0	0	0	0	0
Guanosine	C00387	0	10	mAKT	24 h Galc	6.49968	12.8092	4.78981	8.03291	4.22385	6.49968	12.8092	4.78981	100	100	100	100	0	0	0	1.35357e-16	4.51189e-17	7.81482e-17
Guanosine	C00387	0	10	mAKT	Glc	31.1181	35.7343	37.0153	34.6226	3.10182	31.1181	35.7343	37.0858	100	100	99.81	99.9367	0.109678	0	0	0.181652	0.0605505	0.104877
Guanosine	C00387	0	10	MYC	Galc	6.62863	7.84139	8.93004	7.80002	1.15127	6.65843	7.87417	8.93004	99.5525	99.5837	100	99.712	0.249868	0.134265	0.166532	0	0.100266	0.0883186
Guanosine	C00387	0	10	MYC	24 h Galc	0	0.0536077	0.0743745	0.0426607	0.0383767	0	0.0536077	0.0743745	#DIV/0!	100	100	#DIV/0!	#DIV/0!	#DIV/0!	0	0	#DIV/0!	#DIV/0!
Guanosine	C00387	0	10	MYC	Glc	1.84808	3.16726	2.00236	2.33923	0.721231	1.84808	3.19923	2.21984	100	99.0008	90.2029	96.4012	5.39112	2.59462e-22	0.26004	2.14353	0.80119	1.16975
Guanosine	C00387	0	10	RFP	Galc	4.51235	6.05605	4.71909	5.09583	0.837973	4.51235	6.1077	4.75625	100	99.1543	99.2187	99.4577	0.470765	0	0.338266	0.312519	0.216928	0.188306
Guanosine	C00387	0	10	RFP	24 h Galc	0.808246	1.05692	0.7739	0.879687	0.154442	0.808246	1.05692	0.7739	100	100	100	100	0	0	0	0	0	0
Guanosine	C00387	0	10	RFP	Glc	2.58479	2.93098	3.21439	2.91006	0.31532	3.20568	3.0245	3.35001	80.6318	96.9078	95.9516	91.1637	9.13342	5.30933	0.618449	1.23759	2.38846	2.54842
Guanosine	C00387	1	10	mAKT	Galc	0	0	0	0	0	9.35795	11.7113	10.5071	0	0	0	0	0	0	0	0	0	0
Guanosine	C00387	1	10	mAKT	24 h Galc	0	0	6.48333e-17	2.16111e-17	3.74315e-17	6.49968	12.8092	4.78981	0	0	1.35357e-15	4.51189e-16	7.81482e-16	0	0	1.35357e-16	4.51189e-17	7.81482e-17
Guanosine	C00387	1	10	mAKT	Glc	0	0	0	0	0	31.1181	35.7343	37.0858	0	0	0	0	0	0	0	0.181652	0.0605505	0.104877
Guanosine	C00387	1	10	MYC	Galc	0	0	0	0	0	6.65843	7.87417	8.93004	0	0	0	0	0	0.134265	0.166532	0	0.100266	0.0883186
Guanosine	C00387	1	10	MYC	24 h Galc	0	0	0	0	0	0	0.0536077	0.0743745	#DIV/0!	0	0	#DIV/0!	#DIV/0!	#DIV/0!	0	0	#DIV/0!	#DIV/0!
Guanosine	C00387	1	10	MYC	Glc	0	1.26176e-16	0	4.20587e-17	7.28477e-17	1.84808	3.19923	2.21984	0	3.94395e-15	0	1.31465e-15	2.27704e-15	2.59462e-22	0.26004	2.14353	0.80119	1.16975
Guanosine	C00387	1	10	RFP	Galc	0	0	0	0	0	4.51235	6.1077	4.75625	0	0	0	0	0	0	0.338266	0.312519	0.216928	0.188306
Guanosine	C00387	1	10	RFP	24 h Galc	0	0	0	0	0	0.808246	1.05692	0.7739	0	0	0	0	0	0	0	0	0	0
Guanosine	C00387	1	10	RFP	Glc	5.12547e-17	0	0	1.70849e-17	2.95919e-17	3.20568	3.0245	3.35001	1.59887e-15	0	0	5.32958e-16	9.2311e-16	5.30933	0.618449	1.23759	2.38846	2.54842
Guanosine	C00387	10	10	mAKT	Galc	0	0	0	0	0	9.35795	11.7113	10.5071	0	0	0	0	0	0	0	0	0	0
Guanosine	C00387	10	10	mAKT	24 h Galc	0	0	0	0	0	6.49968	12.8092	4.78981	0	0	0	0	0	0	0	1.35357e-16	4.51189e-17	7.81482e-17
Guanosine	C00387	10	10	mAKT	Glc	0	0	0.039609	0.013203	0.0228682	31.1181	35.7343	37.0858	0	0	0.106804	0.0356012	0.0616631	0	0	0.181652	0.0605505	0.104877
Guanosine	C00387	10	10	MYC	Galc	0	0	0	0	0	6.65843	7.87417	8.93004	0	0	0	0	0	0.134265	0.166532	0	0.100266	0.0883186
Guanosine	C00387	10	10	MYC	24 h Galc	0	0	0	0	0	0	0.0536077	0.0743745	#DIV/0!	0	0	#DIV/0!	#DIV/0!	#DIV/0!	0	0	#DIV/0!	#DIV/0!
Guanosine	C00387	10	10	MYC	Glc	0	0	0	0	0	1.84808	3.19923	2.21984	0	0	0	0	0	2.59462e-22	0.26004	2.14353	0.80119	1.16975
Guanosine	C00387	10	10	RFP	Galc	0	0	0	0	0	4.51235	6.1077	4.75625	0	0	0	0	0	0	0.338266	0.312519	0.216928	0.188306
Guanosine	C00387	10	10	RFP	24 h Galc	0	0	0	0	0	0.808246	1.05692	0.7739	0	0	0	0	0	0	0	0	0	0
Guanosine	C00387	10	10	RFP	Glc	1.31763e-30	0	0	4.3921e-31	7.60734e-31	3.20568	3.0245	3.35001	4.1103e-29	0	0	1.3701e-29	2.37308e-29	5.30933	0.618449	1.23759	2.38846	2.54842
Guanosine	C00387	2	10	mAKT	Galc	0	0	0	0	0	9.35795	11.7113	10.5071	0	0	0	0	0	0	0	0	0	0
Guanosine	C00387	2	10	mAKT	24 h Galc	0	0	0	0	0	6.49968	12.8092	4.78981	0	0	0	0	0	0	0	1.35357e-16	4.51189e-17	7.81482e-17
Guanosine	C00387	2	10	mAKT	Glc	0	0	0	0	0	31.1181	35.7343	37.0858	0	0	0	0	0	0	0	0.181652	0.0605505	0.104877
Guanosine	C00387	2	10	MYC	Galc	0	0	0	0	0	6.65843	7.87417	8.93004	0	0	0	0	0	0.134265	0.166532	0	0.100266	0.0883186
Guanosine	C00387	2	10	MYC	24 h Galc	0	0	0	0	0	0	0.0536077	0.0743745	#DIV/0!	0	0	#DIV/0!	#DIV/0!	#DIV/0!	0	0	#DIV/0!	#DIV/0!
Guanosine	C00387	2	10	MYC	Glc	0	0.0127078	0.194822	0.0691765	0.108997	1.84808	3.19923	2.21984	0	0.397216	8.77639	3.05787	4.95637	2.59462e-22	0.26004	2.14353	0.80119	1.16975
Guanosine	C00387	2	10	RFP	Galc	0	0	0	0	0	4.51235	6.1077	4.75625	0	0	0	0	0	0	0.338266	0.312519	0.216928	0.188306
Guanosine	C00387	2	10	RFP	24 h Galc	0	0	0	0	0	0.808246	1.05692	0.7739	0	0	0	0	0	0	0	0	0	0
Guanosine	C00387	2	10	RFP	Glc	0.160644	0.0935251	0.106951	0.120373	0.0355154	3.20568	3.0245	3.35001	5.01122	3.09225	3.19254	3.76534	1.08013	5.30933	0.618449	1.23759	2.38846	2.54842
Guanosine	C00387	3	10	mAKT	Galc	0	0	0	0	0	9.35795	11.7113	10.5071	0	0	0	0	0	0	0	0	0	0
Guanosine	C00387	3	10	mAKT	24 h Galc	0	0	0	0	0	6.49968	12.8092	4.78981	0	0	0	0	0	0	0	1.35357e-16	4.51189e-17	7.81482e-17
Guanosine	C00387	3	10	mAKT	Glc	0	0	0	0	0	31.1181	35.7343	37.0858	0	0	0	0	0	0	0	0.181652	0.0605505	0.104877
Guanosine	C00387	3	10	MYC	Galc	0.0297998	0	0	0.00993326	0.0172049	6.65843	7.87417	8.93004	0.44755	0	0	0.149183	0.258393	0.134265	0.166532	0	0.100266	0.0883186
Guanosine	C00387	3	10	MYC	24 h Galc	0	0	0	0	0	0	0.0536077	0.0743745	#DIV/0!	0	0	#DIV/0!	#DIV/0!	#DIV/0!	0	0	#DIV/0!	#DIV/0!
Guanosine	C00387	3	10	MYC	Glc	0	0.019259	0.00444717	0.00790206	0.0100836	1.84808	3.19923	2.21984	0	0.601989	0.200337	0.267442	0.306553	2.59462e-22	0.26004	2.14353	0.80119	1.16975
Guanosine	C00387	3	10	RFP	Galc	0	0	0	0	0	4.51235	6.1077	4.75625	0	0	0	0	0	0	0.338266	0.312519	0.216928	0.188306
Guanosine	C00387	3	10	RFP	24 h Galc	0	0	0	0	0	0.808246	1.05692	0.7739	0	0	0	0	0	0	0	0	0	0
Guanosine	C00387	3	10	RFP	Glc	0.460237	0	0	0.153412	0.265718	3.20568	3.0245	3.35001	14.357	0	0	4.78565	8.28899	5.30933	0.618449	1.23759	2.38846	2.54842
Guanosine	C00387	4	10	mAKT	Galc	0	0	0	0	0	9.35795	11.7113	10.5071	0	0	0	0	0	0	0	0	0	0
Guanosine	C00387	4	10	mAKT	24 h Galc	0	0	0	0	0	6.49968	12.8092	4.78981	0	0	0	0	0	0	0	1.35357e-16	4.51189e-17	7.81482e-17
Guanosine	C00387	4	10	mAKT	Glc	0	0	0	0	0	31.1181	35.7343	37.0858	0	0	0	0	0	0	0	0.181652	0.0605505	0.104877
Guanosine	C00387	4	10	MYC	Galc	0	0.0327825	0	0.0109275	0.018927	6.65843	7.87417	8.93004	0	0.416329	0	0.138776	0.240368	0.134265	0.166532	0	0.100266	0.0883186
Guanosine	C00387	4	10	MYC	24 h Galc	0	0	0	0	0	0	0.0536077	0.0743745	#DIV/0!	0	0	#DIV/0!	#DIV/0!	#DIV/0!	0	0	#DIV/0!	#DIV/0!
Guanosine	C00387	4	10	MYC	Glc	0	6.35546e-19	0.018211	0.00607034	0.0105141	1.84808	3.19923	2.21984	0	1.98656e-17	0.820376	0.273459	0.473644	2.59462e-22	0.26004	2.14353	0.80119	1.16975
Guanosine	C00387	4	10	RFP	Galc	0	0.0516506	0.0371605	0.0296037	0.0266416	4.51235	6.1077	4.75625	0	0.845664	0.781297	0.54232	0.470765	0	0.338266	0.312519	0.216928	0.188306
Guanosine	C00387	4	10	RFP	24 h Galc	0	0	0	0	0	0.808246	1.05692	0.7739	0	0	0	0	0	0	0	0	0	0
Guanosine	C00387	4	10	RFP	Glc	0	0	0	0	0	3.20568	3.0245	3.35001	0	0	0	0	0	5.30933	0.618449	1.23759	2.38846	2.54842
Guanosine	C00387	5	10	mAKT	Galc	0	0	0	0	0	9.35795	11.7113	10.5071	0	0	0	0	0	0	0	0	0	0
Guanosine	C00387	5	10	mAKT	24 h Galc	0	0	0	0	0	6.49968	12.8092	4.78981	0	0	0	0	0	0	0	1.35357e-16	4.51189e-17	7.81482e-17
Guanosine	C00387	5	10	mAKT	Glc	0	0	0	0	0	31.1181	35.7343	37.0858	0	0	0	0	0	0	0	0.181652	0.0605505	0.104877
Guanosine	C00387	5	10	MYC	Galc	0	0	0	0	0	6.65843	7.87417	8.93004	0	0	0	0	0	0.134265	0.166532	0	0.100266	0.0883186
Guanosine	C00387	5	10	MYC	24 h Galc	0	0	0	0	0	0	0.0536077	0.0743745	#DIV/0!	0	0	#DIV/0!	#DIV/0!	#DIV/0!	0	0	#DIV/0!	#DIV/0!
Guanosine	C00387	5	10	MYC	Glc	9.59012e-24	0	0	3.19671e-24	5.53686e-24	1.84808	3.19923	2.21984	5.18923e-22	0	0	1.72974e-22	2.996e-22	2.59462e-22	0.26004	2.14353	0.80119	1.16975
Guanosine	C00387	5	10	RFP	Galc	0	0	0	0	0	4.51235	6.1077	4.75625	0	0	0	0	0	0	0.338266	0.312519	0.216928	0.188306
Guanosine	C00387	5	10	RFP	24 h Galc	0	0	0	0	0	0.808246	1.05692	0.7739	0	0	0	0	0	0	0	0	0	0
Guanosine	C00387	5	10	RFP	Glc	0	0	0	0	0	3.20568	3.0245	3.35001	0	0	0	0	0	5.30933	0.618449	1.23759	2.38846	2.54842
Guanosine	C00387	6	10	mAKT	Galc	0	0	0	0	0	9.35795	11.7113	10.5071	0	0	0	0	0	0	0	0	0	0
Guanosine	C00387	6	10	mAKT	24 h Galc	0	0	0	0	0	6.49968	12.8092	4.78981	0	0	0	0	0	0	0	1.35357e-16	4.51189e-17	7.81482e-17
Guanosine	C00387	6	10	mAKT	Glc	0	0	0	0	0	31.1181	35.7343	37.0858	0	0	0	0	0	0	0	0.181652	0.0605505	0.104877
Guanosine	C00387	6	10	MYC	Galc	0	0	0	0	0	6.65843	7.87417	8.93004	0	0	0	0	0	0.134265	0.166532	0	0.100266	0.0883186
Guanosine	C00387	6	10	MYC	24 h Galc	0	0	0	0	0	0	0.0536077	0.0743745	#DIV/0!	0	0	#DIV/0!	#DIV/0!	#DIV/0!	0	0	#DIV/0!	#DIV/0!
Guanosine	C00387	6	10	MYC	Glc	0	0	0	0	0	1.84808	3.19923	2.21984	0	0	0	0	0	2.59462e-22	0.26004	2.14353	0.80119	1.16975
Guanosine	C00387	6	10	RFP	Galc	0	0	0	0	0	4.51235	6.1077	4.75625	0	0	0	0	0	0	0.338266	0.312519	0.216928	0.188306
Guanosine	C00387	6	10	RFP	24 h Galc	0	0	0	0	0	0.808246	1.05692	0.7739	0	0	0	0	0	0	0	0	0	0
Guanosine	C00387	6	10	RFP	Glc	0	0	0	0	0	3.20568	3.0245	3.35001	0	0	0	0	0	5.30933	0.618449	1.23759	2.38846	2.54842
Guanosine	C00387	7	10	mAKT	Galc	0	0	0	0	0	9.35795	11.7113	10.5071	0	0	0	0	0	0	0	0	0	0
Guanosine	C00387	7	10	mAKT	24 h Galc	0	0	0	0	0	6.49968	12.8092	4.78981	0	0	0	0	0	0	0	1.35357e-16	4.51189e-17	7.81482e-17
Guanosine	C00387	7	10	mAKT	Glc	0	0	0	0	0	31.1181	35.7343	37.0858	0	0	0	0	0	0	0	0.181652	0.0605505	0.104877
Guanosine	C00387	7	10	MYC	Galc	0	0	0	0	0	6.65843	7.87417	8.93004	0	0	0	0	0	0.134265	0.166532	0	0.100266	0.0883186
Guanosine	C00387	7	10	MYC	24 h Galc	0	0	0	0	0	0	0.0536077	0.0743745	#DIV/0!	0	0	#DIV/0!	#DIV/0!	#DIV/0!	0	0	#DIV/0!	#DIV/0!
Guanosine	C00387	7	10	MYC	Glc	0	0	0	0	0	1.84808	3.19923	2.21984	0	0	0	0	0	2.59462e-22	0.26004	2.14353	0.80119	1.16975
Guanosine	C00387	7	10	RFP	Galc	0	0	0	0	0	4.51235	6.1077	4.75625	0	0	0	0	0	0	0.338266	0.312519	0.216928	0.188306
Guanosine	C00387	7	10	RFP	24 h Galc	0	0	0	0	0	0.808246	1.05692	0.7739	0	0	0	0	0	0	0	0	0	0
Guanosine	C00387	7	10	RFP	Glc	0	0	0.0286706	0.00955686	0.016553	3.20568	3.0245	3.35001	0	0	0.855835	0.285278	0.494116	5.30933	0.618449	1.23759	2.38846	2.54842
Guanosine	C00387	8	10	mAKT	Galc	0	0	0	0	0	9.35795	11.7113	10.5071	0	0	0	0	0	0	0	0	0	0
Guanosine	C00387	8	10	mAKT	24 h Galc	0	0	0	0	0	6.49968	12.8092	4.78981	0	0	0	0	0	0	0	1.35357e-16	4.51189e-17	7.81482e-17
Guanosine	C00387	8	10	mAKT	Glc	0	0	0	0	0	31.1181	35.7343	37.0858	0	0	0	0	0	0	0	0.181652	0.0605505	0.104877
Guanosine	C00387	8	10	MYC	Galc	0	0	0	0	0	6.65843	7.87417	8.93004	0	0	0	0	0	0.134265	0.166532	0	0.100266	0.0883186
Guanosine	C00387	8	10	MYC	24 h Galc	0	0	0	0	0	0	0.0536077	0.0743745	#DIV/0!	0	0	#DIV/0!	#DIV/0!	#DIV/0!	0	0	#DIV/0!	#DIV/0!
Guanosine	C00387	8	10	MYC	Glc	0	0	0	0	0	1.84808	3.19923	2.21984	0	0	0	0	0	2.59462e-22	0.26004	2.14353	0.80119	1.16975
Guanosine	C00387	8	10	RFP	Galc	0	0	0	0	0	4.51235	6.1077	4.75625	0	0	0	0	0	0	0.338266	0.312519	0.216928	0.188306
Guanosine	C00387	8	10	RFP	24 h Galc	0	0	0	0	0	0.808246	1.05692	0.7739	0	0	0	0	0	0	0	0	0	0
Guanosine	C00387	8	10	RFP	Glc	0	0	0	0	0	3.20568	3.0245	3.35001	0	0	0	0	0	5.30933	0.618449	1.23759	2.38846	2.54842
Guanosine	C00387	9	10	mAKT	Galc	0	0	0	0	0	9.35795	11.7113	10.5071	0	0	0	0	0	0	0	0	0	0
Guanosine	C00387	9	10	mAKT	24 h Galc	0	0	0	0	0	6.49968	12.8092	4.78981	0	0	0	0	0	0	0	1.35357e-16	4.51189e-17	7.81482e-17
Guanosine	C00387	9	10	mAKT	Glc	0	0	0.0308422	0.0102807	0.0178067	31.1181	35.7343	37.0858	0	0	0.0831644	0.0277215	0.048015	0	0	0.181652	0.0605505	0.104877
Guanosine	C00387	9	10	MYC	Galc	0	0	0	0	0	6.65843	7.87417	8.93004	0	0	0	0	0	0.134265	0.166532	0	0.100266	0.0883186
Guanosine	C00387	9	10	MYC	24 h Galc	0	0	0	0	0	0	0.0536077	0.0743745	#DIV/0!	0	0	#DIV/0!	#DIV/0!	#DIV/0!	0	0	#DIV/0!	#DIV/0!
Guanosine	C00387	9	10	MYC	Glc	0	0	0	0	0	1.84808	3.19923	2.21984	0	0	0	0	0	2.59462e-22	0.26004	2.14353	0.80119	1.16975
Guanosine	C00387	9	10	RFP	Galc	0	0	0	0	0	4.51235	6.1077	4.75625	0	0	0	0	0	0	0.338266	0.312519	0.216928	0.188306
Guanosine	C00387	9	10	RFP	24 h Galc	0	0	0	0	0	0.808246	1.05692	0.7739	0	0	0	0	0	0	0	0	0	0
Guanosine	C00387	9	10	RFP	Glc	0	0	0	0	0	3.20568	3.0245	3.35001	0	0	0	0	0	5.30933	0.618449	1.23759	2.38846	2.54842
Hypoxanthine	C00262	0	5	mAKT	Galc	47.1721	91.5684	43.2873	60.676	26.8241	47.1721	92.3374	44.0863	100	99.1672	98.1877	99.1183	0.907127	0	0.166568	0.362456	0.176341	0.181425
Hypoxanthine	C00262	0	5	mAKT	24 h Galc	9.5161	12.1851	7.25171	9.65096	2.46945	9.5161	12.1851	7.25171	100	100	100	100	0	0	0	0	0	0
Hypoxanthine	C00262	0	5	mAKT	Glc	30.7809	58.0532	37.7279	42.1873	14.1725	30.7809	58.0532	37.7279	100	100	100	100	0	0	0	0	0	0
Hypoxanthine	C00262	0	5	MYC	Galc	21.0087	23.0202	22.4779	22.1689	1.04076	22.127	24.4641	23.7117	94.9456	94.0978	94.7968	94.6134	0.452723	1.01087	1.18045	1.04064	1.07732	0.0905445
Hypoxanthine	C00262	0	5	MYC	24 h Galc	0.0885721	0.0484539	0.0914365	0.0761542	0.0240319	0.0885721	0.0484539	0.0914365	100	100	100	100	0	5.98446e-18	1.76993e-16	0	6.09925e-17	1.00504e-16
Hypoxanthine	C00262	0	5	MYC	Glc	4.83171	6.54702	4.48892	5.28922	1.10269	4.83171	6.54702	4.48892	100	100	100	100	0	0	0	0	0	0
Hypoxanthine	C00262	0	5	RFP	Galc	25.6238	27.8833	28.166	27.2244	1.39331	26.2425	28.3226	28.7985	97.6425	98.4489	97.8037	97.965	0.426737	0.471507	0.310216	0.43925	0.406991	0.0853474
Hypoxanthine	C00262	0	5	RFP	24 h Galc	1.81681	3.00287	3.04191	2.62053	0.696316	1.81681	3.00287	3.04191	100	100	100	100	0	1.95778e-16	2.36902e-16	0	1.44227e-16	1.26585e-16
Hypoxanthine	C00262	0	5	RFP	Glc	2.81348	5.44758	4.13916	4.1334	1.31706	2.81348	5.44758	4.13916	100	100	100	100	0	1.72296e-16	0	0	5.74319e-17	9.9475e-17
Hypoxanthine	C00262	1	5	mAKT	Galc	0	0.769023	0.798967	0.522663	0.452887	47.1721	92.3374	44.0863	0	0.83284	1.81228	0.881706	0.907127	0	0.166568	0.362456	0.176341	0.181425
Hypoxanthine	C00262	1	5	mAKT	24 h Galc	0	0	0	0	0	9.5161	12.1851	7.25171	0	0	0	0	0	0	0	0	0	0
Hypoxanthine	C00262	1	5	mAKT	Glc	0	0	0	0	0	30.7809	58.0532	37.7279	0	0	0	0	0	0	0	0	0	0
Hypoxanthine	C00262	1	5	MYC	Galc	1.11838	1.44393	1.23376	1.26536	0.16506	22.127	24.4641	23.7117	5.05436	5.90225	5.20318	5.3866	0.452723	1.01087	1.18045	1.04064	1.07732	0.0905445
Hypoxanthine	C00262	1	5	MYC	24 h Galc	0	4.288e-19	0	1.42933e-19	2.47568e-19	0.0885721	0.0484539	0.0914365	0	8.84965e-16	0	2.94988e-16	5.10935e-16	5.98446e-18	1.76993e-16	0	6.09925e-17	1.00504e-16
Hypoxanthine	C00262	1	5	MYC	Glc	0	0	0	0	0	4.83171	6.54702	4.48892	0	0	0	0	0	0	0	0	0	0
Hypoxanthine	C00262	1	5	RFP	Galc	0.618675	0.439306	0.632487	0.563489	0.107768	26.2425	28.3226	28.7985	2.35753	1.55108	2.19625	2.03495	0.426737	0.471507	0.310216	0.43925	0.406991	0.0853474
Hypoxanthine	C00262	1	5	RFP	24 h Galc	1.77846e-17	3.55693e-17	0	1.77846e-17	1.77847e-17	1.81681	3.00287	3.04191	9.78892e-16	1.18451e-15	0	7.21134e-16	6.32926e-16	1.95778e-16	2.36902e-16	0	1.44227e-16	1.26585e-16
Hypoxanthine	C00262	1	5	RFP	Glc	2.42375e-17	0	0	8.07917e-18	1.39935e-17	2.81348	5.44758	4.13916	8.61478e-16	0	0	2.87159e-16	4.97375e-16	1.72296e-16	0	0	5.74319e-17	9.9475e-17
Hypoxanthine	C00262	2	5	mAKT	Galc	0	0	0	0	0	47.1721	92.3374	44.0863	0	0	0	0	0	0	0.166568	0.362456	0.176341	0.181425
Hypoxanthine	C00262	2	5	mAKT	24 h Galc	0	0	0	0	0	9.5161	12.1851	7.25171	0	0	0	0	0	0	0	0	0	0
Hypoxanthine	C00262	2	5	mAKT	Glc	0	0	0	0	0	30.7809	58.0532	37.7279	0	0	0	0	0	0	0	0	0	0
Hypoxanthine	C00262	2	5	MYC	Galc	0	0	0	0	0	22.127	24.4641	23.7117	0	0	0	0	0	1.01087	1.18045	1.04064	1.07732	0.0905445
Hypoxanthine	C00262	2	5	MYC	24 h Galc	1.32514e-20	0	0	4.41713e-21	7.6507e-21	0.0885721	0.0484539	0.0914365	1.49611e-17	0	0	4.98705e-18	8.63782e-18	5.98446e-18	1.76993e-16	0	6.09925e-17	1.00504e-16
Hypoxanthine	C00262	2	5	MYC	Glc	0	0	0	0	0	4.83171	6.54702	4.48892	0	0	0	0	0	0	0	0	0	0
Hypoxanthine	C00262	2	5	RFP	Galc	3.18592e-18	0	0	1.06197e-18	1.83939e-18	26.2425	28.3226	28.7985	1.21403e-17	0	0	4.04677e-18	7.00921e-18	0.471507	0.310216	0.43925	0.406991	0.0853474
Hypoxanthine	C00262	2	5	RFP	24 h Galc	0	0	0	0	0	1.81681	3.00287	3.04191	0	0	0	0	0	1.95778e-16	2.36902e-16	0	1.44227e-16	1.26585e-16
Hypoxanthine	C00262	2	5	RFP	Glc	0	0	0	0	0	2.81348	5.44758	4.13916	0	0	0	0	0	1.72296e-16	0	0	5.74319e-17	9.9475e-17
Hypoxanthine	C00262	3	5	mAKT	Galc	0	0	1.2147e-19	4.049e-20	7.01307e-20	47.1721	92.3374	44.0863	0	0	2.75528e-19	9.18426e-20	1.59076e-19	0	0.166568	0.362456	0.176341	0.181425
Hypoxanthine	C00262	3	5	mAKT	24 h Galc	0	0	0	0	0	9.5161	12.1851	7.25171	0	0	0	0	0	0	0	0	0	0
Hypoxanthine	C00262	3	5	mAKT	Glc	0	0	0	0	0	30.7809	58.0532	37.7279	0	0	0	0	0	0	0	0	0	0
Hypoxanthine	C00262	3	5	MYC	Galc	0	0	1.83126e-19	6.1042e-20	1.05728e-19	22.127	24.4641	23.7117	0	0	7.72302e-19	2.57434e-19	4.45889e-19	1.01087	1.18045	1.04064	1.07732	0.0905445
Hypoxanthine	C00262	3	5	MYC	24 h Galc	0	0	0	0	0	0.0885721	0.0484539	0.0914365	0	0	0	0	0	5.98446e-18	1.76993e-16	0	6.09925e-17	1.00504e-16
Hypoxanthine	C00262	3	5	MYC	Glc	0	0	0	0	0	4.83171	6.54702	4.48892	0	0	0	0	0	0	0	0	0	0
Hypoxanthine	C00262	3	5	RFP	Galc	0	0	0	0	0	26.2425	28.3226	28.7985	0	0	0	0	0	0.471507	0.310216	0.43925	0.406991	0.0853474
Hypoxanthine	C00262	3	5	RFP	24 h Galc	0	0	0	0	0	1.81681	3.00287	3.04191	0	0	0	0	0	1.95778e-16	2.36902e-16	0	1.44227e-16	1.26585e-16
Hypoxanthine	C00262	3	5	RFP	Glc	0	0	0	0	0	2.81348	5.44758	4.13916	0	0	0	0	0	1.72296e-16	0	0	5.74319e-17	9.9475e-17
Hypoxanthine	C00262	4	5	mAKT	Galc	0	0	0	0	0	47.1721	92.3374	44.0863	0	0	0	0	0	0	0.166568	0.362456	0.176341	0.181425
Hypoxanthine	C00262	4	5	mAKT	24 h Galc	0	0	0	0	0	9.5161	12.1851	7.25171	0	0	0	0	0	0	0	0	0	0
Hypoxanthine	C00262	4	5	mAKT	Glc	0	0	0	0	0	30.7809	58.0532	37.7279	0	0	0	0	0	0	0	0	0	0
Hypoxanthine	C00262	4	5	MYC	Galc	0	0	0	0	0	22.127	24.4641	23.7117	0	0	0	0	0	1.01087	1.18045	1.04064	1.07732	0.0905445
Hypoxanthine	C00262	4	5	MYC	24 h Galc	0	0	0	0	0	0.0885721	0.0484539	0.0914365	0	0	0	0	0	5.98446e-18	1.76993e-16	0	6.09925e-17	1.00504e-16
Hypoxanthine	C00262	4	5	MYC	Glc	0	0	0	0	0	4.83171	6.54702	4.48892	0	0	0	0	0	0	0	0	0	0
Hypoxanthine	C00262	4	5	RFP	Galc	0	0	0	0	0	26.2425	28.3226	28.7985	0	0	0	0	0	0.471507	0.310216	0.43925	0.406991	0.0853474
Hypoxanthine	C00262	4	5	RFP	24 h Galc	0	0	0	0	0	1.81681	3.00287	3.04191	0	0	0	0	0	1.95778e-16	2.36902e-16	0	1.44227e-16	1.26585e-16
Hypoxanthine	C00262	4	5	RFP	Glc	0	0	0	0	0	2.81348	5.44758	4.13916	0	0	0	0	0	1.72296e-16	0	0	5.74319e-17	9.9475e-17
Hypoxanthine	C00262	5	5	mAKT	Galc	0	0	0	0	0	47.1721	92.3374	44.0863	0	0	0	0	0	0	0.166568	0.362456	0.176341	0.181425
Hypoxanthine	C00262	5	5	mAKT	24 h Galc	0	0	0	0	0	9.5161	12.1851	7.25171	0	0	0	0	0	0	0	0	0	0
Hypoxanthine	C00262	5	5	mAKT	Glc	0	0	0	0	0	30.7809	58.0532	37.7279	0	0	0	0	0	0	0	0	0	0
Hypoxanthine	C00262	5	5	MYC	Galc	0	0	0	0	0	22.127	24.4641	23.7117	0	0	0	0	0	1.01087	1.18045	1.04064	1.07732	0.0905445
Hypoxanthine	C00262	5	5	MYC	24 h Galc	0	0	0	0	0	0.0885721	0.0484539	0.0914365	0	0	0	0	0	5.98446e-18	1.76993e-16	0	6.09925e-17	1.00504e-16
Hypoxanthine	C00262	5	5	MYC	Glc	0	0	0	0	0	4.83171	6.54702	4.48892	0	0	0	0	0	0	0	0	0	0
Hypoxanthine	C00262	5	5	RFP	Galc	0	0	0	0	0	26.2425	28.3226	28.7985	0	0	0	0	0	0.471507	0.310216	0.43925	0.406991	0.0853474
Hypoxanthine	C00262	5	5	RFP	24 h Galc	0	0	0	0	0	1.81681	3.00287	3.04191	0	0	0	0	0	1.95778e-16	2.36902e-16	0	1.44227e-16	1.26585e-16
Hypoxanthine	C00262	5	5	RFP	Glc	0	0	0	0	0	2.81348	5.44758	4.13916	0	0	0	0	0	1.72296e-16	0	0	5.74319e-17	9.9475e-17
IDP	C00104	0	10	mAKT	Galc	1.24813	0	1.77804	1.00872	0.912876	1.31531	0.0134971	1.94636	94.8926	0	91.3523	62.0816	53.7934	2.4278	90	3.33003	31.9193	50.3014
IDP	C00104	0	10	mAKT	24 h Galc	0	0	0	0	0	0.24947	0.759792	0.401208	0	0	0	0	0	90	90	90	90	0
IDP	C00104	0	10	mAKT	Glc	1.62847	0	0.81346	0.813976	0.814234	1.63272	0	0.81346	99.7397	#DIV/0!	100	#DIV/0!	#DIV/0!	0.104113	#DIV/0!	0	#DIV/0!	#DIV/0!
IDP	C00104	0	10	MYC	Galc	1.11234	0	0	0.370781	0.642212	1.27724	0.0159086	0.00841851	87.0896	0	0	29.0299	50.2812	6.02795	90	54.5793	50.2024	42.1568
IDP	C00104	0	10	MYC	24 h Galc	0	0	0	0	0	0.275789	0.0341403	0.0425646	0	0	0	0	0	90	90	90	90	0
IDP	C00104	0	10	MYC	Glc	0	0.511956	1.06987	0.527277	0.535102	0.0303593	0.511956	1.06987	0	100	100	66.6667	57.735	10	0	0	3.33333	5.7735
IDP	C00104	0	10	RFP	Galc	1.1819	0	0.556478	0.579459	0.591284	1.26886	0.0214677	0.629163	93.1466	0	88.4475	60.5314	52.4743	3.03153	77.9263	8.19298	29.7169	41.8302
IDP	C00104	0	10	RFP	24 h Galc	0	0	0	0	0	0.0536175	0.0101765	0.155843	0	0	0	0	0	90	90	90	90	0
IDP	C00104	0	10	RFP	Glc	1.16655	0	0.912312	0.692955	0.613433	1.17575	0	0.917626	99.2179	#DIV/0!	99.4208	#DIV/0!	#DIV/0!	0.312857	#DIV/0!	0.173754	#DIV/0!	#DIV/0!
IDP	C00104	1	10	mAKT	Galc	0	0	0	0	0	1.31531	0.0134971	1.94636	0	0	0	0	0	2.4278	90	3.33003	31.9193	50.3014
IDP	C00104	1	10	mAKT	24 h Galc	0	0	0	0	0	0.24947	0.759792	0.401208	0	0	0	0	0	90	90	90	90	0
IDP	C00104	1	10	mAKT	Glc	0	0	0	0	0	1.63272	0	0.81346	0	#DIV/0!	0	#DIV/0!	#DIV/0!	0.104113	#DIV/0!	0	#DIV/0!	#DIV/0!
IDP	C00104	1	10	MYC	Galc	0	0	0	0	0	1.27724	0.0159086	0.00841851	0	0	0	0	0	6.02795	90	54.5793	50.2024	42.1568
IDP	C00104	1	10	MYC	24 h Galc	0	0	0	0	0	0.275789	0.0341403	0.0425646	0	0	0	0	0	90	90	90	90	0
IDP	C00104	1	10	MYC	Glc	0.0303593	0	0	0.0101198	0.0175279	0.0303593	0.511956	1.06987	100	0	0	33.3333	57.735	10	0	0	3.33333	5.7735
IDP	C00104	1	10	RFP	Galc	0	0	0	0	0	1.26886	0.0214677	0.629163	0	0	0	0	0	3.03153	77.9263	8.19298	29.7169	41.8302
IDP	C00104	1	10	RFP	24 h Galc	0	0	0	0	0	0.0536175	0.0101765	0.155843	0	0	0	0	0	90	90	90	90	0
IDP	C00104	1	10	RFP	Glc	0	0	0	0	0	1.17575	0	0.917626	0	#DIV/0!	0	#DIV/0!	#DIV/0!	0.312857	#DIV/0!	0.173754	#DIV/0!	#DIV/0!
IDP	C00104	10	10	mAKT	Galc	0	0	0	0	0	1.31531	0.0134971	1.94636	0	0	0	0	0	2.4278	90	3.33003	31.9193	50.3014
IDP	C00104	10	10	mAKT	24 h Galc	0	0	0	0	0	0.24947	0.759792	0.401208	0	0	0	0	0	90	90	90	90	0
IDP	C00104	10	10	mAKT	Glc	0	0	0	0	0	1.63272	0	0.81346	0	#DIV/0!	0	#DIV/0!	#DIV/0!	0.104113	#DIV/0!	0	#DIV/0!	#DIV/0!
IDP	C00104	10	10	MYC	Galc	0	0	0	0	0	1.27724	0.0159086	0.00841851	0	0	0	0	0	6.02795	90	54.5793	50.2024	42.1568
IDP	C00104	10	10	MYC	24 h Galc	0	0	0	0	0	0.275789	0.0341403	0.0425646	0	0	0	0	0	90	90	90	90	0
IDP	C00104	10	10	MYC	Glc	0	0	0	0	0	0.0303593	0.511956	1.06987	0	0	0	0	0	10	0	0	3.33333	5.7735
IDP	C00104	10	10	RFP	Galc	0	0.00424334	0	0.00141445	0.00244989	1.26886	0.0214677	0.629163	0	19.7662	0	6.58873	11.412	3.03153	77.9263	8.19298	29.7169	41.8302
IDP	C00104	10	10	RFP	24 h Galc	0	0	0	0	0	0.0536175	0.0101765	0.155843	0	0	0	0	0	90	90	90	90	0
IDP	C00104	10	10	RFP	Glc	0	0	0	0	0	1.17575	0	0.917626	0	#DIV/0!	0	#DIV/0!	#DIV/0!	0.312857	#DIV/0!	0.173754	#DIV/0!	#DIV/0!
IDP	C00104	2	10	mAKT	Galc	0	0	0	0	0	1.31531	0.0134971	1.94636	0	0	0	0	0	2.4278	90	3.33003	31.9193	50.3014
IDP	C00104	2	10	mAKT	24 h Galc	0	0	0	0	0	0.24947	0.759792	0.401208	0	0	0	0	0	90	90	90	90	0
IDP	C00104	2	10	mAKT	Glc	0	0	0	0	0	1.63272	0	0.81346	0	#DIV/0!	0	#DIV/0!	#DIV/0!	0.104113	#DIV/0!	0	#DIV/0!	#DIV/0!
IDP	C00104	2	10	MYC	Galc	0	0	0	0	0	1.27724	0.0159086	0.00841851	0	0	0	0	0	6.02795	90	54.5793	50.2024	42.1568
IDP	C00104	2	10	MYC	24 h Galc	0	0	0	0	0	0.275789	0.0341403	0.0425646	0	0	0	0	0	90	90	90	90	0
IDP	C00104	2	10	MYC	Glc	0	0	0	0	0	0.0303593	0.511956	1.06987	0	0	0	0	0	10	0	0	3.33333	5.7735
IDP	C00104	2	10	RFP	Galc	0	0	0	0	0	1.26886	0.0214677	0.629163	0	0	0	0	0	3.03153	77.9263	8.19298	29.7169	41.8302
IDP	C00104	2	10	RFP	24 h Galc	0	0	0	0	0	0.0536175	0.0101765	0.155843	0	0	0	0	0	90	90	90	90	0
IDP	C00104	2	10	RFP	Glc	0	0	0	0	0	1.17575	0	0.917626	0	#DIV/0!	0	#DIV/0!	#DIV/0!	0.312857	#DIV/0!	0.173754	#DIV/0!	#DIV/0!
IDP	C00104	3	10	mAKT	Galc	0.00750945	0	0.0549392	0.0208162	0.029789	1.31531	0.0134971	1.94636	0.570929	0	2.82267	1.1312	1.49241	2.4278	90	3.33003	31.9193	50.3014
IDP	C00104	3	10	mAKT	24 h Galc	0	0	0	0	0	0.24947	0.759792	0.401208	0	0	0	0	0	90	90	90	90	0
IDP	C00104	3	10	mAKT	Glc	0	0	0	0	0	1.63272	0	0.81346	0	#DIV/0!	0	#DIV/0!	#DIV/0!	0.104113	#DIV/0!	0	#DIV/0!	#DIV/0!
IDP	C00104	3	10	MYC	Galc	0.0260414	0	0.00496982	0.0103371	0.0138255	1.27724	0.0159086	0.00841851	2.03888	0	59.0345	20.3578	33.5105	6.02795	90	54.5793	50.2024	42.1568
IDP	C00104	3	10	MYC	24 h Galc	0	0	0	0	0	0.275789	0.0341403	0.0425646	0	0	0	0	0	90	90	90	90	0
IDP	C00104	3	10	MYC	Glc	0	0	0	0	0	0.0303593	0.511956	1.06987	0	0	0	0	0	10	0	0	3.33333	5.7735
IDP	C00104	3	10	RFP	Galc	0.0107482	0.00502713	0.0111847	0.00898668	0.00343601	1.26886	0.0214677	0.629163	0.847078	23.4172	1.77771	8.68068	12.7707	3.03153	77.9263	8.19298	29.7169	41.8302
IDP	C00104	3	10	RFP	24 h Galc	0	0	0	0	0	0.0536175	0.0101765	0.155843	0	0	0	0	0	90	90	90	90	0
IDP	C00104	3	10	RFP	Glc	0	0	0.0053147	0.00177157	0.00306844	1.17575	0	0.917626	0	#DIV/0!	0.579179	#DIV/0!	#DIV/0!	0.312857	#DIV/0!	0.173754	#DIV/0!	#DIV/0!
IDP	C00104	4	10	mAKT	Galc	0.0480433	0	0.107412	0.0518185	0.0538055	1.31531	0.0134971	1.94636	3.65264	0	5.51863	3.05709	2.8071	2.4278	90	3.33003	31.9193	50.3014
IDP	C00104	4	10	mAKT	24 h Galc	0	0	0	0	0	0.24947	0.759792	0.401208	0	0	0	0	0	90	90	90	90	0
IDP	C00104	4	10	mAKT	Glc	0.00424967	0	0	0.00141656	0.00245355	1.63272	0	0.81346	0.260282	#DIV/0!	0	#DIV/0!	#DIV/0!	0.104113	#DIV/0!	0	#DIV/0!	#DIV/0!
IDP	C00104	4	10	MYC	Galc	0.111582	0	0	0.0371939	0.0644217	1.27724	0.0159086	0.00841851	8.73615	0	0	2.91205	5.04382	6.02795	90	54.5793	50.2024	42.1568
IDP	C00104	4	10	MYC	24 h Galc	0	0	0	0	0	0.275789	0.0341403	0.0425646	0	0	0	0	0	90	90	90	90	0
IDP	C00104	4	10	MYC	Glc	0	0	0	0	0	0.0303593	0.511956	1.06987	0	0	0	0	0	10	0	0	3.33333	5.7735
IDP	C00104	4	10	RFP	Galc	0.0636653	0	0.0143158	0.0259937	0.0334006	1.26886	0.0214677	0.629163	5.01753	0	2.27537	2.43097	2.51238	3.03153	77.9263	8.19298	29.7169	41.8302
IDP	C00104	4	10	RFP	24 h Galc	0	0	0	0	0	0.0536175	0.0101765	0.155843	0	0	0	0	0	90	90	90	90	0
IDP	C00104	4	10	RFP	Glc	0.00919604	0	0	0.00306535	0.00530934	1.17575	0	0.917626	0.782142	#DIV/0!	0	#DIV/0!	#DIV/0!	0.312857	#DIV/0!	0.173754	#DIV/0!	#DIV/0!
IDP	C00104	5	10	mAKT	Galc	0	0	0	0	0	1.31531	0.0134971	1.94636	0	0	0	0	0	2.4278	90	3.33003	31.9193	50.3014
IDP	C00104	5	10	mAKT	24 h Galc	0	0	0	0	0	0.24947	0.759792	0.401208	0	0	0	0	0	90	90	90	90	0
IDP	C00104	5	10	mAKT	Glc	0	0	0	0	0	1.63272	0	0.81346	0	#DIV/0!	0	#DIV/0!	#DIV/0!	0.104113	#DIV/0!	0	#DIV/0!	#DIV/0!
IDP	C00104	5	10	MYC	Galc	0	0	0	0	0	1.27724	0.0159086	0.00841851	0	0	0	0	0	6.02795	90	54.5793	50.2024	42.1568
IDP	C00104	5	10	MYC	24 h Galc	0	0	0	0	0	0.275789	0.0341403	0.0425646	0	0	0	0	0	90	90	90	90	0
IDP	C00104	5	10	MYC	Glc	0	0	0	0	0	0.0303593	0.511956	1.06987	0	0	0	0	0	10	0	0	3.33333	5.7735
IDP	C00104	5	10	RFP	Galc	0	0	0	0	0	1.26886	0.0214677	0.629163	0	0	0	0	0	3.03153	77.9263	8.19298	29.7169	41.8302
IDP	C00104	5	10	RFP	24 h Galc	0	0	0	0	0	0.0536175	0.0101765	0.155843	0	0	0	0	0	90	90	90	90	0
IDP	C00104	5	10	RFP	Glc	0	0	0	0	0	1.17575	0	0.917626	0	#DIV/0!	0	#DIV/0!	#DIV/0!	0.312857	#DIV/0!	0.173754	#DIV/0!	#DIV/0!
IDP	C00104	6	10	mAKT	Galc	0	0	0	0	0	1.31531	0.0134971	1.94636	0	0	0	0	0	2.4278	90	3.33003	31.9193	50.3014
IDP	C00104	6	10	mAKT	24 h Galc	0	0	0	0	0	0.24947	0.759792	0.401208	0	0	0	0	0	90	90	90	90	0
IDP	C00104	6	10	mAKT	Glc	0	0	0	0	0	1.63272	0	0.81346	0	#DIV/0!	0	#DIV/0!	#DIV/0!	0.104113	#DIV/0!	0	#DIV/0!	#DIV/0!
IDP	C00104	6	10	MYC	Galc	0	0	0	0	0	1.27724	0.0159086	0.00841851	0	0	0	0	0	6.02795	90	54.5793	50.2024	42.1568
IDP	C00104	6	10	MYC	24 h Galc	0	0	0	0	0	0.275789	0.0341403	0.0425646	0	0	0	0	0	90	90	90	90	0
IDP	C00104	6	10	MYC	Glc	0	0	0	0	0	0.0303593	0.511956	1.06987	0	0	0	0	0	10	0	0	3.33333	5.7735
IDP	C00104	6	10	RFP	Galc	0	0	0	0	0	1.26886	0.0214677	0.629163	0	0	0	0	0	3.03153	77.9263	8.19298	29.7169	41.8302
IDP	C00104	6	10	RFP	24 h Galc	0	0	0	0	0	0.0536175	0.0101765	0.155843	0	0	0	0	0	90	90	90	90	0
IDP	C00104	6	10	RFP	Glc	0	0	0	0	0	1.17575	0	0.917626	0	#DIV/0!	0	#DIV/0!	#DIV/0!	0.312857	#DIV/0!	0.173754	#DIV/0!	#DIV/0!
IDP	C00104	7	10	mAKT	Galc	0	0	0	0	0	1.31531	0.0134971	1.94636	0	0	0	0	0	2.4278	90	3.33003	31.9193	50.3014
IDP	C00104	7	10	mAKT	24 h Galc	0	0	0	0	0	0.24947	0.759792	0.401208	0	0	0	0	0	90	90	90	90	0
IDP	C00104	7	10	mAKT	Glc	0	0	0	0	0	1.63272	0	0.81346	0	#DIV/0!	0	#DIV/0!	#DIV/0!	0.104113	#DIV/0!	0	#DIV/0!	#DIV/0!
IDP	C00104	7	10	MYC	Galc	0	0	0	0	0	1.27724	0.0159086	0.00841851	0	0	0	0	0	6.02795	90	54.5793	50.2024	42.1568
IDP	C00104	7	10	MYC	24 h Galc	0	0	0	0	0	0.275789	0.0341403	0.0425646	0	0	0	0	0	90	90	90	90	0
IDP	C00104	7	10	MYC	Glc	0	0	0	0	0	0.0303593	0.511956	1.06987	0	0	0	0	0	10	0	0	3.33333	5.7735
IDP	C00104	7	10	RFP	Galc	0.00758028	0	0	0.00252676	0.00437648	1.26886	0.0214677	0.629163	0.59741	0	0	0.199137	0.344915	3.03153	77.9263	8.19298	29.7169	41.8302
IDP	C00104	7	10	RFP	24 h Galc	0	0	0	0	0	0.0536175	0.0101765	0.155843	0	0	0	0	0	90	90	90	90	0
IDP	C00104	7	10	RFP	Glc	0	0	0	0	0	1.17575	0	0.917626	0	#DIV/0!	0	#DIV/0!	#DIV/0!	0.312857	#DIV/0!	0.173754	#DIV/0!	#DIV/0!
IDP	C00104	8	10	mAKT	Galc	0	0	0	0	0	1.31531	0.0134971	1.94636	0	0	0	0	0	2.4278	90	3.33003	31.9193	50.3014
IDP	C00104	8	10	mAKT	24 h Galc	0	0	0	0	0	0.24947	0.759792	0.401208	0	0	0	0	0	90	90	90	90	0
IDP	C00104	8	10	mAKT	Glc	0	0	0	0	0	1.63272	0	0.81346	0	#DIV/0!	0	#DIV/0!	#DIV/0!	0.104113	#DIV/0!	0	#DIV/0!	#DIV/0!
IDP	C00104	8	10	MYC	Galc	0	0	0	0	0	1.27724	0.0159086	0.00841851	0	0	0	0	0	6.02795	90	54.5793	50.2024	42.1568
IDP	C00104	8	10	MYC	24 h Galc	0	0	0	0	0	0.275789	0.0341403	0.0425646	0	0	0	0	0	90	90	90	90	0
IDP	C00104	8	10	MYC	Glc	0	0	0	0	0	0.0303593	0.511956	1.06987	0	0	0	0	0	10	0	0	3.33333	5.7735
IDP	C00104	8	10	RFP	Galc	0	0	0	0	0	1.26886	0.0214677	0.629163	0	0	0	0	0	3.03153	77.9263	8.19298	29.7169	41.8302
IDP	C00104	8	10	RFP	24 h Galc	0	0	0	0	0	0.0536175	0.0101765	0.155843	0	0	0	0	0	90	90	90	90	0
IDP	C00104	8	10	RFP	Glc	0	0	0	0	0	1.17575	0	0.917626	0	#DIV/0!	0	#DIV/0!	#DIV/0!	0.312857	#DIV/0!	0.173754	#DIV/0!	#DIV/0!
IDP	C00104	9	10	mAKT	Galc	0.0116254	0.0134971	0.00596413	0.0103622	0.00392214	1.31531	0.0134971	1.94636	0.883854	100	0.306425	33.7301	57.3921	2.4278	90	3.33003	31.9193	50.3014
IDP	C00104	9	10	mAKT	24 h Galc	0.24947	0.759792	0.401208	0.470157	0.262054	0.24947	0.759792	0.401208	100	100	100	100	0	90	90	90	90	0
IDP	C00104	9	10	mAKT	Glc	0	0	0	0	0	1.63272	0	0.81346	0	#DIV/0!	0	#DIV/0!	#DIV/0!	0.104113	#DIV/0!	0	#DIV/0!	#DIV/0!
IDP	C00104	9	10	MYC	Galc	0.0272737	0.0159086	0.00344869	0.0155437	0.0119167	1.27724	0.0159086	0.00841851	2.13536	100	40.9655	47.7003	49.2787	6.02795	90	54.5793	50.2024	42.1568
IDP	C00104	9	10	MYC	24 h Galc	0.275789	0.0341403	0.0425646	0.117498	0.137149	0.275789	0.0341403	0.0425646	100	100	100	100	0	90	90	90	90	0
IDP	C00104	9	10	MYC	Glc	0	0	0	0	0	0.0303593	0.511956	1.06987	0	0	0	0	0	10	0	0	3.33333	5.7735
IDP	C00104	9	10	RFP	Galc	0.00496555	0.0121972	0.0471838	0.0214488	0.0225785	1.26886	0.0214677	0.629163	0.39134	56.8166	7.49946	21.5691	30.7314	3.03153	77.9263	8.19298	29.7169	41.8302
IDP	C00104	9	10	RFP	24 h Galc	0.0536175	0.0101765	0.155843	0.0732124	0.0747842	0.0536175	0.0101765	0.155843	100	100	100	100	0	90	90	90	90	0
IDP	C00104	9	10	RFP	Glc	0	0	0	0	0	1.17575	0	0.917626	0	#DIV/0!	0	#DIV/0!	#DIV/0!	0.312857	#DIV/0!	0.173754	#DIV/0!	#DIV/0!
Inosinic acid	C00130	0	10	mAKT	Galc	3.45427	2.83168	3.38277	3.22291	0.340696	7.39539	11.633	6.92026	46.7084	24.3418	48.8822	39.9774	13.5844	25.3509	27.662	23.9114	25.6414	1.89212
Inosinic acid	C00130	0	10	mAKT	24 h Galc	35.5553	38.109	23.9026	32.5223	7.57332	167.726	184.697	105.893	21.1985	20.6333	22.5724	21.4681	0.997279	22.5133	22.3161	21.8171	22.2155	0.358876
Inosinic acid	C00130	0	10	mAKT	Glc	6.61751	7.92199	6.87888	7.13946	0.690173	9.42529	14.3429	9.6568	70.2102	55.2328	71.2336	65.5588	8.95727	10.0091	15.8393	12.628	12.8255	2.92013
Inosinic acid	C00130	0	10	MYC	Galc	1.93772	1.77476	2.87251	2.195	0.592377	4.98767	5.82055	13.5744	38.8501	30.4913	21.1612	30.1676	8.84889	20.1897	20.0372	23.6138	21.2802	2.02234
Inosinic acid	C00130	0	10	MYC	24 h Galc	6.78824	6.77564	2.47182	5.34523	2.48846	35.1471	34.1698	13.8805	19.3138	19.8293	17.8078	18.9836	1.05044	23.3951	23.2384	23.7799	23.4711	0.278642
Inosinic acid	C00130	0	10	MYC	Glc	2.61737	2.18412	3.37086	2.72412	0.600526	3.39453	4.48223	5.88231	77.1056	48.7284	57.305	61.0463	14.5538	6.84588	19.1105	16.8015	14.2526	6.51751
Inosinic acid	C00130	0	10	RFP	Galc	2.15434	2.6272	1.60605	2.1292	0.511039	4.57781	6.1076	3.38574	47.0604	43.0152	47.4358	45.8371	2.45103	22.6642	21.2114	24.2882	22.7212	1.53919
Inosinic acid	C00130	0	10	RFP	24 h Galc	13.6488	13.0434	10.8331	12.5084	1.48209	72.2776	69.9492	62.9216	18.8838	18.647	17.2169	18.2492	0.90185	22.9889	23.0475	23.8198	23.2854	0.463733
Inosinic acid	C00130	0	10	RFP	Glc	1.45341	2.1519	1.80972	1.80501	0.34927	3.24327	8.33597	3.9725	44.813	25.8146	45.5563	38.728	11.1895	26.7381	25.6445	24.9095	25.764	0.920144
Inosinic acid	C00130	1	10	mAKT	Galc	0.112661	0.615226	0.0674754	0.265121	0.304041	7.39539	11.633	6.92026	1.52339	5.28863	0.97504	2.59569	2.34822	25.3509	27.662	23.9114	25.6414	1.89212
Inosinic acid	C00130	1	10	mAKT	24 h Galc	12.5247	14.7141	7.47192	11.5702	3.71423	167.726	184.697	105.893	7.46739	7.96661	7.05611	7.4967	0.455957	22.5133	22.3161	21.8171	22.2155	0.358876
Inosinic acid	C00130	1	10	mAKT	Glc	0	0	0	0	0	9.42529	14.3429	9.6568	0	0	0	0	0	10.0091	15.8393	12.628	12.8255	2.92013
Inosinic acid	C00130	1	10	MYC	Galc	0.358134	0.310034	1.0158	0.561322	0.394321	4.98767	5.82055	13.5744	7.18038	5.32655	7.48317	6.66337	1.16757	20.1897	20.0372	23.6138	21.2802	2.02234
Inosinic acid	C00130	1	10	MYC	24 h Galc	1.94916	1.88698	0.839401	1.55852	0.623547	35.1471	34.1698	13.8805	5.54573	5.52236	6.04732	5.70514	0.296569	23.3951	23.2384	23.7799	23.4711	0.278642
Inosinic acid	C00130	1	10	MYC	Glc	0	0	0	0	0	3.39453	4.48223	5.88231	0	0	0	0	0	6.84588	19.1105	16.8015	14.2526	6.51751
Inosinic acid	C00130	1	10	RFP	Galc	0.0753035	0.184097	0.115726	0.125042	0.054992	4.57781	6.1076	3.38574	1.64497	3.01423	3.41806	2.69242	0.929319	22.6642	21.2114	24.2882	22.7212	1.53919
Inosinic acid	C00130	1	10	RFP	24 h Galc	5.24795	5.0349	4.04509	4.77598	0.641875	72.2776	69.9492	62.9216	7.26083	7.19794	6.42877	6.96251	0.463306	22.9889	23.0475	23.8198	23.2854	0.463733
Inosinic acid	C00130	1	10	RFP	Glc	0	0.0281296	0	0.00937654	0.0162406	3.24327	8.33597	3.9725	0	0.337448	0	0.112483	0.194826	26.7381	25.6445	24.9095	25.764	0.920144
Inosinic acid	C00130	10	10	mAKT	Galc	0.127182	0.10527	0.0187716	0.0837411	0.0573221	7.39539	11.633	6.92026	1.71975	0.904925	0.271255	0.965309	0.726131	25.3509	27.662	23.9114	25.6414	1.89212
Inosinic acid	C00130	10	10	mAKT	24 h Galc	0.0324636	0	0	0.0108212	0.0187429	167.726	184.697	105.893	0.0193552	0	0	0.00645172	0.0111747	22.5133	22.3161	21.8171	22.2155	0.358876
Inosinic acid	C00130	10	10	mAKT	Glc	0.00736843	0.0146807	0.00464893	0.00889937	0.00518817	9.42529	14.3429	9.6568	0.0781773	0.102355	0.0481416	0.0762247	0.0271596	10.0091	15.8393	12.628	12.8255	2.92013
Inosinic acid	C00130	10	10	MYC	Galc	1.34315e-19	0	0.0184377	0.00614589	0.010645	4.98767	5.82055	13.5744	2.69294e-18	0	0.135827	0.0452756	0.0784196	20.1897	20.0372	23.6138	21.2802	2.02234
Inosinic acid	C00130	10	10	MYC	24 h Galc	0	0	0	0	0	35.1471	34.1698	13.8805	0	0	0	0	0	23.3951	23.2384	23.7799	23.4711	0.278642
Inosinic acid	C00130	10	10	MYC	Glc	0	0.0323957	0.0217074	0.0180344	0.0165072	3.39453	4.48223	5.88231	0	0.722759	0.369028	0.363929	0.361407	6.84588	19.1105	16.8015	14.2526	6.51751
Inosinic acid	C00130	10	10	RFP	Galc	0.00669384	0.033962	0.0420213	0.0275591	0.0185137	4.57781	6.1076	3.38574	0.146224	0.556061	1.24113	0.647804	0.553188	22.6642	21.2114	24.2882	22.7212	1.53919
Inosinic acid	C00130	10	10	RFP	24 h Galc	0	0	0	0	0	72.2776	69.9492	62.9216	0	0	0	0	0	22.9889	23.0475	23.8198	23.2854	0.463733
Inosinic acid	C00130	10	10	RFP	Glc	0.0493733	0.0106355	0.0332445	0.0310844	0.019459	3.24327	8.33597	3.9725	1.52233	0.127586	0.836866	0.828928	0.697407	26.7381	25.6445	24.9095	25.764	0.920144
Inosinic acid	C00130	2	10	mAKT	Galc	0.224984	0.111782	0.155792	0.164186	0.0570659	7.39539	11.633	6.92026	3.04222	0.960907	2.25124	2.08479	1.05059	25.3509	27.662	23.9114	25.6414	1.89212
Inosinic acid	C00130	2	10	mAKT	24 h Galc	0	0	0	0	0	167.726	184.697	105.893	0	0	0	0	0	22.5133	22.3161	21.8171	22.2155	0.358876
Inosinic acid	C00130	2	10	mAKT	Glc	0	0.0637211	0.0724764	0.0453992	0.0395598	9.42529	14.3429	9.6568	0	0.444269	0.750522	0.398264	0.37737	10.0091	15.8393	12.628	12.8255	2.92013
Inosinic acid	C00130	2	10	MYC	Galc	0.0568729	0.0347105	0.00842728	0.0333369	0.024252	4.98767	5.82055	13.5744	1.14027	0.596344	0.0620822	0.599566	0.539101	20.1897	20.0372	23.6138	21.2802	2.02234
Inosinic acid	C00130	2	10	MYC	24 h Galc	0	0	0	0	0	35.1471	34.1698	13.8805	0	0	0	0	0	23.3951	23.2384	23.7799	23.4711	0.278642
Inosinic acid	C00130	2	10	MYC	Glc	0.0967132	0.0744002	0.109342	0.0934852	0.0176932	3.39453	4.48223	5.88231	2.84909	1.65989	1.85883	2.1226	0.63697	6.84588	19.1105	16.8015	14.2526	6.51751
Inosinic acid	C00130	2	10	RFP	Galc	0.127822	0.113512	0.126286	0.12254	0.00785576	4.57781	6.1076	3.38574	2.7922	1.85854	3.72995	2.79356	0.935703	22.6642	21.2114	24.2882	22.7212	1.53919
Inosinic acid	C00130	2	10	RFP	24 h Galc	0	0	0	0	0	72.2776	69.9492	62.9216	0	0	0	0	0	22.9889	23.0475	23.8198	23.2854	0.463733
Inosinic acid	C00130	2	10	RFP	Glc	0.151268	0.126771	0.150044	0.142694	0.0138032	3.24327	8.33597	3.9725	4.66405	1.52078	3.77707	3.32063	1.62059	26.7381	25.6445	24.9095	25.764	0.920144
Inosinic acid	C00130	3	10	mAKT	Galc	2.11562	6.67558	1.95488	3.58203	2.6803	7.39539	11.633	6.92026	28.6073	57.3849	28.2486	38.0803	16.7193	25.3509	27.662	23.9114	25.6414	1.89212
Inosinic acid	C00130	3	10	mAKT	24 h Galc	117.916	130.956	74.5184	107.797	29.5482	167.726	184.697	105.893	70.3031	70.903	70.3715	70.5259	0.328424	22.5133	22.3161	21.8171	22.2155	0.358876
Inosinic acid	C00130	3	10	mAKT	Glc	2.58687	5.61324	1.83177	3.34396	2.00119	9.42529	14.3429	9.6568	27.446	39.136	18.9687	28.5169	10.1262	10.0091	15.8393	12.628	12.8255	2.92013
Inosinic acid	C00130	3	10	MYC	Galc	2.25346	3.61096	9.24539	5.0366	3.70758	4.98767	5.82055	13.5744	45.1806	62.0382	68.109	58.4426	11.8796	20.1897	20.0372	23.6138	21.2802	2.02234
Inosinic acid	C00130	3	10	MYC	24 h Galc	26.0699	25.243	10.4436	20.5855	8.79289	35.1471	34.1698	13.8805	74.1737	73.8752	75.239	74.4293	0.716916	23.3951	23.2384	23.7799	23.4711	0.278642
Inosinic acid	C00130	3	10	MYC	Glc	0.636353	1.88052	1.89682	1.47123	0.723071	3.39453	4.48223	5.88231	18.7464	41.955	32.2462	30.9825	11.6558	6.84588	19.1105	16.8015	14.2526	6.51751
Inosinic acid	C00130	3	10	RFP	Galc	1.47238	2.53932	0.855878	1.62253	0.851706	4.57781	6.1076	3.38574	32.1634	41.5764	25.2789	33.0063	8.18136	22.6642	21.2114	24.2882	22.7212	1.53919
Inosinic acid	C00130	3	10	RFP	24 h Galc	53.0572	51.587	47.632	50.7587	2.80587	72.2776	69.9492	62.9216	73.4076	73.7492	75.7005	74.2858	1.23701	22.9889	23.0475	23.8198	23.2854	0.463733
Inosinic acid	C00130	3	10	RFP	Glc	0.969479	5.44263	1.27934	2.56382	2.49793	3.24327	8.33597	3.9725	29.8921	65.2909	32.205	42.4626	19.8036	26.7381	25.6445	24.9095	25.764	0.920144
Inosinic acid	C00130	4	10	mAKT	Galc	0.0217011	0	0.0348298	0.0188436	0.0175898	7.39539	11.633	6.92026	0.293441	0	0.503301	0.265581	0.252804	25.3509	27.662	23.9114	25.6414	1.89212
Inosinic acid	C00130	4	10	mAKT	24 h Galc	0	0	0	0	0	167.726	184.697	105.893	0	0	0	0	0	22.5133	22.3161	21.8171	22.2155	0.358876
Inosinic acid	C00130	4	10	mAKT	Glc	0	0	0	0	0	9.42529	14.3429	9.6568	0	0	0	0	0	10.0091	15.8393	12.628	12.8255	2.92013
Inosinic acid	C00130	4	10	MYC	Galc	0.0151875	0	0	0.00506251	0.00876853	4.98767	5.82055	13.5744	0.304502	0	0	0.101501	0.175804	20.1897	20.0372	23.6138	21.2802	2.02234
Inosinic acid	C00130	4	10	MYC	24 h Galc	0	0	0	0	0	35.1471	34.1698	13.8805	0	0	0	0	0	23.3951	23.2384	23.7799	23.4711	0.278642
Inosinic acid	C00130	4	10	MYC	Glc	0	0	0	0	0	3.39453	4.48223	5.88231	0	0	0	0	0	6.84588	19.1105	16.8015	14.2526	6.51751
Inosinic acid	C00130	4	10	RFP	Galc	0.0386264	0.0485383	0.0696215	0.0522621	0.0158295	4.57781	6.1076	3.38574	0.843775	0.794719	2.05632	1.2316	0.714644	22.6642	21.2114	24.2882	22.7212	1.53919
Inosinic acid	C00130	4	10	RFP	24 h Galc	0	0	0	0	0	72.2776	69.9492	62.9216	0	0	0	0	0	22.9889	23.0475	23.8198	23.2854	0.463733
Inosinic acid	C00130	4	10	RFP	Glc	0	0	0	0	0	3.24327	8.33597	3.9725	0	0	0	0	0	26.7381	25.6445	24.9095	25.764	0.920144
Inosinic acid	C00130	5	10	mAKT	Galc	0.122509	0.0885176	0.207379	0.139469	0.0612184	7.39539	11.633	6.92026	1.65656	0.760919	2.99669	1.80472	1.12522	25.3509	27.662	23.9114	25.6414	1.89212
Inosinic acid	C00130	5	10	mAKT	24 h Galc	0.892795	0.918083	0	0.603626	0.522908	167.726	184.697	105.893	0.532295	0.497075	0	0.343123	0.297675	22.5133	22.3161	21.8171	22.2155	0.358876
Inosinic acid	C00130	5	10	mAKT	Glc	0.0362519	0.104862	0.175243	0.105452	0.0694974	9.42529	14.3429	9.6568	0.384624	0.731108	1.81471	0.976814	0.746033	10.0091	15.8393	12.628	12.8255	2.92013
Inosinic acid	C00130	5	10	MYC	Galc	0.057636	0.0900808	0.0842343	0.0773171	0.0172932	4.98767	5.82055	13.5744	1.15557	1.54764	0.620538	1.10791	0.465382	20.1897	20.0372	23.6138	21.2802	2.02234
Inosinic acid	C00130	5	10	MYC	24 h Galc	0.224519	0.122977	0.0735332	0.140343	0.0769764	35.1471	34.1698	13.8805	0.638798	0.359898	0.529757	0.509484	0.140551	23.3951	23.2384	23.7799	23.4711	0.278642
Inosinic acid	C00130	5	10	MYC	Glc	0.043181	0.0192145	0.0518265	0.038074	0.0168952	3.39453	4.48223	5.88231	1.27208	0.428682	0.881057	0.860605	0.422069	6.84588	19.1105	16.8015	14.2526	6.51751
Inosinic acid	C00130	5	10	RFP	Galc	0.0874914	0.0420947	0.0101559	0.0465807	0.0388624	4.57781	6.1076	3.38574	1.91121	0.689217	0.299962	0.966795	0.840723	22.6642	21.2114	24.2882	22.7212	1.53919
Inosinic acid	C00130	5	10	RFP	24 h Galc	0.283449	0.283878	0.117099	0.228142	0.0961663	72.2776	69.9492	62.9216	0.392167	0.405834	0.186103	0.328035	0.123107	22.9889	23.0475	23.8198	23.2854	0.463733
Inosinic acid	C00130	5	10	RFP	Glc	0.0287069	0	0.081725	0.0368106	0.0414608	3.24327	8.33597	3.9725	0.885124	0	2.05727	0.980798	1.03197	26.7381	25.6445	24.9095	25.764	0.920144
Inosinic acid	C00130	6	10	mAKT	Galc	1.98735e-18	0	1.98735e-18	1.3249e-18	1.1474e-18	7.39539	11.633	6.92026	2.68728e-17	0	2.87178e-17	1.85302e-17	1.60741e-17	25.3509	27.662	23.9114	25.6414	1.89212
Inosinic acid	C00130	6	10	mAKT	24 h Galc	0	0	0	0	0	167.726	184.697	105.893	0	0	0	0	0	22.5133	22.3161	21.8171	22.2155	0.358876
Inosinic acid	C00130	6	10	mAKT	Glc	0	0	0	0	0	9.42529	14.3429	9.6568	0	0	0	0	0	10.0091	15.8393	12.628	12.8255	2.92013
Inosinic acid	C00130	6	10	MYC	Galc	0.00129354	0	0	0.000431181	0.000746827	4.98767	5.82055	13.5744	0.0259348	0	0	0.00864493	0.0149735	20.1897	20.0372	23.6138	21.2802	2.02234
Inosinic acid	C00130	6	10	MYC	24 h Galc	0	0	0	0	0	35.1471	34.1698	13.8805	0	0	0	0	0	23.3951	23.2384	23.7799	23.4711	0.278642
Inosinic acid	C00130	6	10	MYC	Glc	0.000910545	0	0	0.000303515	0.000525703	3.39453	4.48223	5.88231	0.0268239	0	0	0.0089413	0.0154868	6.84588	19.1105	16.8015	14.2526	6.51751
Inosinic acid	C00130	6	10	RFP	Galc	0.00296811	0.0026532	0	0.00187377	0.00163035	4.57781	6.1076	3.38574	0.0648368	0.043441	0	0.0360926	0.0330371	22.6642	21.2114	24.2882	22.7212	1.53919
Inosinic acid	C00130	6	10	RFP	24 h Galc	0	0	0	0	0	72.2776	69.9492	62.9216	0	0	0	0	0	22.9889	23.0475	23.8198	23.2854	0.463733
Inosinic acid	C00130	6	10	RFP	Glc	0	0	0	0	0	3.24327	8.33597	3.9725	0	0	0	0	0	26.7381	25.6445	24.9095	25.764	0.920144
Inosinic acid	C00130	7	10	mAKT	Galc	0	0	0	0	0	7.39539	11.633	6.92026	0	0	0	0	0	25.3509	27.662	23.9114	25.6414	1.89212
Inosinic acid	C00130	7	10	mAKT	24 h Galc	0	0	0	0	0	167.726	184.697	105.893	0	0	0	0	0	22.5133	22.3161	21.8171	22.2155	0.358876
Inosinic acid	C00130	7	10	mAKT	Glc	0	0	0	0	0	9.42529	14.3429	9.6568	0	0	0	0	0	10.0091	15.8393	12.628	12.8255	2.92013
Inosinic acid	C00130	7	10	MYC	Galc	8.1016e-20	0	0	2.70053e-20	4.67746e-20	4.98767	5.82055	13.5744	1.62433e-18	0	0	5.41442e-19	9.37805e-19	20.1897	20.0372	23.6138	21.2802	2.02234
Inosinic acid	C00130	7	10	MYC	24 h Galc	0	0	0	0	0	35.1471	34.1698	13.8805	0	0	0	0	0	23.3951	23.2384	23.7799	23.4711	0.278642
Inosinic acid	C00130	7	10	MYC	Glc	0	0.00356108	0	0.00118703	0.00205599	3.39453	4.48223	5.88231	0	0.079449	0	0.026483	0.0458699	6.84588	19.1105	16.8015	14.2526	6.51751
Inosinic acid	C00130	7	10	RFP	Galc	0	7.46701e-20	0	2.489e-20	4.31108e-20	4.57781	6.1076	3.38574	0	1.22258e-18	0	4.07525e-19	7.05855e-19	22.6642	21.2114	24.2882	22.7212	1.53919
Inosinic acid	C00130	7	10	RFP	24 h Galc	0	0	0.00763714	0.00254571	0.0044093	72.2776	69.9492	62.9216	0	0	0.0121375	0.00404585	0.00700761	22.9889	23.0475	23.8198	23.2854	0.463733
Inosinic acid	C00130	7	10	RFP	Glc	0	0	0	0	0	3.24327	8.33597	3.9725	0	0	0	0	0	26.7381	25.6445	24.9095	25.764	0.920144
Inosinic acid	C00130	8	10	mAKT	Galc	1.0809	1.02604	0.945575	1.0175	0.0680634	7.39539	11.633	6.92026	14.6158	8.82009	13.6638	12.3666	3.10801	25.3509	27.662	23.9114	25.6414	1.89212
Inosinic acid	C00130	8	10	mAKT	24 h Galc	0.692328	0	0	0.230776	0.399716	167.726	184.697	105.893	0.412774	0	0	0.137591	0.238315	22.5133	22.3161	21.8171	22.2155	0.358876
Inosinic acid	C00130	8	10	mAKT	Glc	0.177287	0.539889	0.612377	0.443184	0.233109	9.42529	14.3429	9.6568	1.88097	3.76415	6.34141	3.99551	2.2392	10.0091	15.8393	12.628	12.8255	2.92013
Inosinic acid	C00130	8	10	MYC	Galc	0.285313	0	0.286512	0.190608	0.165073	4.98767	5.82055	13.5744	5.72036	0	2.11068	2.61035	2.89273	20.1897	20.0372	23.6138	21.2802	2.02234
Inosinic acid	C00130	8	10	MYC	24 h Galc	0.0919347	0.0967115	0	0.0628821	0.0545098	35.1471	34.1698	13.8805	0.261571	0.283032	0	0.181534	0.157579	23.3951	23.2384	23.7799	23.4711	0.278642
Inosinic acid	C00130	8	10	MYC	Glc	0	0.261696	0.38798	0.216559	0.197889	3.39453	4.48223	5.88231	0	5.83853	6.59571	4.14475	3.60937	6.84588	19.1105	16.8015	14.2526	6.51751
Inosinic acid	C00130	8	10	RFP	Galc	0.559257	0.480181	0.502048	0.513829	0.0408331	4.57781	6.1076	3.38574	12.2167	7.86201	14.8283	11.6357	3.51932	22.6642	21.2114	24.2882	22.7212	1.53919
Inosinic acid	C00130	8	10	RFP	24 h Galc	0.04016	0	0.28222	0.10746	0.152673	72.2776	69.9492	62.9216	0.0555636	0	0.448526	0.16803	0.2445	22.9889	23.0475	23.8198	23.2854	0.463733
Inosinic acid	C00130	8	10	RFP	Glc	0.495668	0.521872	0.549671	0.522404	0.0270053	3.24327	8.33597	3.9725	15.283	6.26048	13.8369	11.7935	4.84595	26.7381	25.6445	24.9095	25.764	0.920144
Inosinic acid	C00130	9	10	mAKT	Galc	0.135572	0.178894	0.152789	0.155752	0.0218129	7.39539	11.633	6.92026	1.83319	1.53782	2.20784	1.85962	0.335793	25.3509	27.662	23.9114	25.6414	1.89212
Inosinic acid	C00130	9	10	mAKT	24 h Galc	0.111706	0	0	0.0372353	0.0644934	167.726	184.697	105.893	0.0666004	0	0	0.0222001	0.0384517	22.5133	22.3161	21.8171	22.2155	0.358876
Inosinic acid	C00130	9	10	mAKT	Glc	0	0.0845347	0.0814037	0.0553128	0.0479279	9.42529	14.3429	9.6568	0	0.589383	0.842968	0.47745	0.432487	10.0091	15.8393	12.628	12.8255	2.92013
Inosinic acid	C00130	9	10	MYC	Galc	0.0220577	0	0.0430908	0.0217162	0.0215474	4.98767	5.82055	13.5744	0.442245	0	0.317442	0.253229	0.228008	20.1897	20.0372	23.6138	21.2802	2.02234
Inosinic acid	C00130	9	10	MYC	24 h Galc	0.0233552	0.044493	0.0522184	0.0400222	0.0149419	35.1471	34.1698	13.8805	0.0664499	0.130211	0.376198	0.190953	0.163564	23.3951	23.2384	23.7799	23.4711	0.278642
Inosinic acid	C00130	9	10	MYC	Glc	0	0.0263196	0.0437769	0.0233655	0.0220374	3.39453	4.48223	5.88231	0	0.587199	0.744213	0.443804	0.392282	6.84588	19.1105	16.8015	14.2526	6.51751
Inosinic acid	C00130	9	10	RFP	Galc	0.0529305	0.0360418	0.0579488	0.0489737	0.011477	4.57781	6.1076	3.38574	1.15624	0.590114	1.71156	1.15264	0.560731	22.6642	21.2114	24.2882	22.7212	1.53919
Inosinic acid	C00130	9	10	RFP	24 h Galc	0	0	0.00448441	0.0014948	0.00258907	72.2776	69.9492	62.9216	0	0	0.00712697	0.00237566	0.00411476	22.9889	23.0475	23.8198	23.2854	0.463733
Inosinic acid	C00130	9	10	RFP	Glc	0.0953642	0.0540373	0.0687462	0.0727159	0.0209475	3.24327	8.33597	3.9725	2.94038	0.648243	1.73056	1.77306	1.14666	26.7381	25.6445	24.9095	25.764	0.920144
Inosine	C00294	0	10	mAKT	Galc	41.7006	74.4796	42.7023	52.9608	18.6425	156.404	281.289	161.19	26.6621	26.4779	26.4919	26.544	0.102499	43.5382	43.4241	43.457	43.4731	0.058755
Inosine	C00294	0	10	mAKT	24 h Galc	12.703	17.1119	9.57927	13.1314	3.78454	47.1685	63.5711	35.5696	26.9311	26.9177	26.9311	26.9266	0.00773144	43.6766	43.6648	43.6766	43.6726	0.00679775
Inosine	C00294	0	10	mAKT	Glc	34.3246	58.917	39.4745	44.2387	12.97	127.786	219.744	146.971	26.861	26.8117	26.8586	26.8438	0.0278063	43.659	43.6467	43.657	43.6542	0.0066299
Inosine	C00294	0	10	MYC	Galc	20.5168	20.5697	23.9936	21.6934	1.99222	78.8127	78.7462	91.6246	26.0324	26.1215	26.1868	26.1136	0.0775196	43.0833	43.2016	43.2116	43.1655	0.0713593
Inosine	C00294	0	10	MYC	24 h Galc	1.70095	1.75066	1.04099	1.49753	0.396158	6.31593	1.75066	3.86539	26.9311	100	26.9311	51.2874	42.1864	43.6766	1.95672e-20	43.6766	29.1177	25.2167
Inosine	C00294	0	10	MYC	Glc	6.38505	7.73748	6.50706	6.87653	0.7481	24.0389	28.9988	25.0789	26.5613	26.6821	25.9463	26.3966	0.394571	43.5843	43.572	43.2814	43.4793	0.171421
Inosine	C00294	0	10	RFP	Galc	24.7814	25.5267	24.3276	24.8786	0.605384	94.7195	97.1896	92.6196	26.163	26.2648	26.2662	26.2313	0.0591955	43.253	43.3378	43.3205	43.3038	0.0447844
Inosine	C00294	0	10	RFP	24 h Galc	5.60609	5.65569	4.01712	5.09296	0.932042	20.8164	21.0006	14.949	26.9311	26.9311	26.8721	26.9114	0.0340491	43.6766	43.6766	43.6247	43.6593	0.0299371
Inosine	C00294	0	10	RFP	Glc	3.20394	7.51955	6.55706	5.76018	2.26547	11.911	27.9681	24.6678	26.8989	26.8862	26.5814	26.7888	0.179725	43.6631	43.6693	43.6022	43.6449	0.0370601
Inosine	C00294	1	10	mAKT	Galc	0.320497	1.21127	0.351081	0.627617	0.505692	156.404	281.289	161.19	0.204916	0.430614	0.217806	0.284445	0.12675	43.5382	43.4241	43.457	43.4731	0.058755
Inosine	C00294	1	10	mAKT	24 h Galc	0	0	0	0	0	47.1685	63.5711	35.5696	0	0	0	0	0	43.6766	43.6648	43.6766	43.6726	0.00679775
Inosine	C00294	1	10	mAKT	Glc	0	0	0	0	0	127.786	219.744	146.971	0	0	0	0	0	43.659	43.6467	43.657	43.6542	0.0066299
Inosine	C00294	1	10	MYC	Galc	1.03701	0.745555	0.874972	0.885844	0.146029	78.8127	78.7462	91.6246	1.31579	0.946782	0.954953	1.07251	0.210726	43.0833	43.2016	43.2116	43.1655	0.0713593
Inosine	C00294	1	10	MYC	24 h Galc	0	0	0	0	0	6.31593	1.75066	3.86539	0	0	0	0	0	43.6766	1.95672e-20	43.6766	29.1177	25.2167
Inosine	C00294	1	10	MYC	Glc	0	0	0	0	0	24.0389	28.9988	25.0789	0	0	0	0	0	43.5843	43.572	43.2814	43.4793	0.171421
Inosine	C00294	1	10	RFP	Galc	0.748108	0.576923	0.583753	0.636261	0.0969225	94.7195	97.1896	92.6196	0.789815	0.593605	0.630269	0.67123	0.104321	43.253	43.3378	43.3205	43.3038	0.0447844
Inosine	C00294	1	10	RFP	24 h Galc	0	0	0	0	0	20.8164	21.0006	14.949	0	0	0	0	0	43.6766	43.6766	43.6247	43.6593	0.0299371
Inosine	C00294	1	10	RFP	Glc	0	0	0	0	0	11.911	27.9681	24.6678	0	0	0	0	0	43.6631	43.6693	43.6022	43.6449	0.0370601
Inosine	C00294	10	10	mAKT	Galc	0	0.00844871	0.0122191	0.00688927	0.00625704	156.404	281.289	161.19	0	0.00300357	0.00758057	0.00352805	0.0038174	43.5382	43.4241	43.457	43.4731	0.058755
Inosine	C00294	10	10	mAKT	24 h Galc	0	0	0	0	0	47.1685	63.5711	35.5696	0	0	0	0	0	43.6766	43.6648	43.6766	43.6726	0.00679775
Inosine	C00294	10	10	mAKT	Glc	0	0	0	0	0	127.786	219.744	146.971	0	0	0	0	0	43.659	43.6467	43.657	43.6542	0.0066299
Inosine	C00294	10	10	MYC	Galc	0	0	0	0	0	78.8127	78.7462	91.6246	0	0	0	0	0	43.0833	43.2016	43.2116	43.1655	0.0713593
Inosine	C00294	10	10	MYC	24 h Galc	0	0	0	0	0	6.31593	1.75066	3.86539	0	0	0	0	0	43.6766	1.95672e-20	43.6766	29.1177	25.2167
Inosine	C00294	10	10	MYC	Glc	0	0	0	0	0	24.0389	28.9988	25.0789	0	0	0	0	0	43.5843	43.572	43.2814	43.4793	0.171421
Inosine	C00294	10	10	RFP	Galc	0	0	0	0	0	94.7195	97.1896	92.6196	0	0	0	0	0	43.253	43.3378	43.3205	43.3038	0.0447844
Inosine	C00294	10	10	RFP	24 h Galc	0	0	0	0	0	20.8164	21.0006	14.949	0	0	0	0	0	43.6766	43.6766	43.6247	43.6593	0.0299371
Inosine	C00294	10	10	RFP	Glc	0	0	0	0	0	11.911	27.9681	24.6678	0	0	0	0	0	43.6631	43.6693	43.6022	43.6449	0.0370601
Inosine	C00294	2	10	mAKT	Galc	0.02756	0	0.42715	0.15157	0.239057	156.404	281.289	161.19	0.017621	0	0.264998	0.0942063	0.148172	43.5382	43.4241	43.457	43.4731	0.058755
Inosine	C00294	2	10	mAKT	24 h Galc	0	0.0316125	0	0.0105375	0.0182515	47.1685	63.5711	35.5696	0	0.0497278	0	0.0165759	0.0287104	43.6766	43.6648	43.6766	43.6726	0.00679775
Inosine	C00294	2	10	mAKT	Glc	0	0	0	0	0	127.786	219.744	146.971	0	0	0	0	0	43.659	43.6467	43.657	43.6542	0.0066299
Inosine	C00294	2	10	MYC	Galc	0	0	0	0	0	78.8127	78.7462	91.6246	0	0	0	0	0	43.0833	43.2016	43.2116	43.1655	0.0713593
Inosine	C00294	2	10	MYC	24 h Galc	0	0	0	0	0	6.31593	1.75066	3.86539	0	0	0	0	0	43.6766	1.95672e-20	43.6766	29.1177	25.2167
Inosine	C00294	2	10	MYC	Glc	0.0345004	0.0703673	0.270092	0.124987	0.126938	24.0389	28.9988	25.0789	0.143519	0.242656	1.07697	0.487715	0.512711	43.5843	43.572	43.2814	43.4793	0.171421
Inosine	C00294	2	10	RFP	Galc	0.0391251	0	0	0.0130417	0.0225889	94.7195	97.1896	92.6196	0.0413063	0	0	0.0137688	0.0238482	43.253	43.3378	43.3205	43.3038	0.0447844
Inosine	C00294	2	10	RFP	24 h Galc	0	0	0.0327383	0.0109128	0.0189015	20.8164	21.0006	14.949	0	0	0.219	0.0729999	0.12644	43.6766	43.6766	43.6247	43.6593	0.0299371
Inosine	C00294	2	10	RFP	Glc	0.00509109	0	0	0.00169703	0.00293934	11.911	27.9681	24.6678	0.0427426	0	0	0.0142475	0.0246774	43.6631	43.6693	43.6022	43.6449	0.0370601
Inosine	C00294	3	10	mAKT	Galc	0.524808	1.64907	0.657669	0.943849	0.614342	156.404	281.289	161.19	0.335546	0.586254	0.408009	0.44327	0.12902	43.5382	43.4241	43.457	43.4731	0.058755
Inosine	C00294	3	10	mAKT	24 h Galc	0	0	0	0	0	47.1685	63.5711	35.5696	0	0	0	0	0	43.6766	43.6648	43.6766	43.6726	0.00679775
Inosine	C00294	3	10	mAKT	Glc	0.0848989	0.249261	0.123318	0.152493	0.0859775	127.786	219.744	146.971	0.0664384	0.113433	0.0839059	0.0879256	0.0237536	43.659	43.6467	43.657	43.6542	0.0066299
Inosine	C00294	3	10	MYC	Galc	0.524352	0.560285	0.63375	0.572796	0.0557618	78.8127	78.7462	91.6246	0.665314	0.711508	0.691681	0.689501	0.0231737	43.0833	43.2016	43.2116	43.1655	0.0713593
Inosine	C00294	3	10	MYC	24 h Galc	0	0	0	0	0	6.31593	1.75066	3.86539	0	0	0	0	0	43.6766	1.95672e-20	43.6766	29.1177	25.2167
Inosine	C00294	3	10	MYC	Glc	0.0122824	0.0540955	0.0748663	0.0470814	0.0318761	24.0389	28.9988	25.0789	0.0510941	0.186544	0.298523	0.17872	0.1239	43.5843	43.572	43.2814	43.4793	0.171421
Inosine	C00294	3	10	RFP	Galc	0.606276	0.593063	0.632441	0.610594	0.0200406	94.7195	97.1896	92.6196	0.640076	0.610213	0.682837	0.644375	0.0365025	43.253	43.3378	43.3205	43.3038	0.0447844
Inosine	C00294	3	10	RFP	24 h Galc	0	0	0	0	0	20.8164	21.0006	14.949	0	0	0	0	0	43.6766	43.6766	43.6247	43.6593	0.0299371
Inosine	C00294	3	10	RFP	Glc	0	0	0.047085	0.015695	0.0271846	11.911	27.9681	24.6678	0	0	0.190876	0.0636255	0.110203	43.6631	43.6693	43.6022	43.6449	0.0370601
Inosine	C00294	4	10	mAKT	Galc	0.738614	1.99762	1.26369	1.33331	0.632383	156.404	281.289	161.19	0.472247	0.710166	0.783978	0.655463	0.162906	43.5382	43.4241	43.457	43.4731	0.058755
Inosine	C00294	4	10	mAKT	24 h Galc	0	0	0	0	0	47.1685	63.5711	35.5696	0	0	0	0	0	43.6766	43.6648	43.6766	43.6726	0.00679775
Inosine	C00294	4	10	mAKT	Glc	0.265072	0.775848	0.291367	0.444096	0.287607	127.786	219.744	146.971	0.207434	0.353069	0.198248	0.252917	0.0868559	43.659	43.6467	43.657	43.6542	0.0066299
Inosine	C00294	4	10	MYC	Galc	1.14402	1.13633	1.09596	1.12544	0.0258141	78.8127	78.7462	91.6246	1.45157	1.44303	1.19614	1.36358	0.145067	43.0833	43.2016	43.2116	43.1655	0.0713593
Inosine	C00294	4	10	MYC	24 h Galc	0	8.5639e-22	0	2.85463e-22	4.94437e-22	6.31593	1.75066	3.86539	0	4.89181e-20	0	1.6306e-20	2.82429e-20	43.6766	1.95672e-20	43.6766	29.1177	25.2167
Inosine	C00294	4	10	MYC	Glc	0.302896	0.153773	0.611883	0.356184	0.233658	24.0389	28.9988	25.0789	1.26003	0.530272	2.43983	1.41004	0.963578	43.5843	43.572	43.2814	43.4793	0.171421
Inosine	C00294	4	10	RFP	Galc	1.40018	1.32154	1.14627	1.28933	0.129987	94.7195	97.1896	92.6196	1.47824	1.35976	1.23761	1.35854	0.120322	43.253	43.3378	43.3205	43.3038	0.0447844
Inosine	C00294	4	10	RFP	24 h Galc	0	0	0	0	0	20.8164	21.0006	14.949	0	0	0	0	0	43.6766	43.6766	43.6247	43.6593	0.0299371
Inosine	C00294	4	10	RFP	Glc	0.00977405	0.0498643	0.292201	0.11728	0.152807	11.911	27.9681	24.6678	0.0820587	0.17829	1.18455	0.481631	0.61064	43.6631	43.6693	43.6022	43.6449	0.0370601
Inosine	C00294	5	10	mAKT	Galc	39.3885	70.3031	40.3006	49.9974	17.5912	156.404	281.289	161.19	25.1838	24.9932	25.002	25.0596	0.107608	43.5382	43.4241	43.457	43.4731	0.058755
Inosine	C00294	5	10	mAKT	24 h Galc	12.0141	16.1838	9.05975	12.4192	3.57928	47.1685	63.5711	35.5696	25.4705	25.4578	25.4705	25.4663	0.00731433	43.6766	43.6648	43.6766	43.6726	0.00679775
Inosine	C00294	5	10	mAKT	Glc	32.4452	55.6695	37.3139	41.8095	12.2474	127.786	219.744	146.971	25.3902	25.3338	25.3886	25.3709	0.0321136	43.659	43.6467	43.657	43.6542	0.0066299
Inosine	C00294	5	10	MYC	Galc	19.3266	19.3771	22.6177	20.4405	1.88573	78.8127	78.7462	91.6246	24.5222	24.607	24.6852	24.6048	0.0815125	43.0833	43.2016	43.2116	43.1655	0.0713593
Inosine	C00294	5	10	MYC	24 h Galc	1.6087	0	0.984534	0.864411	0.811049	6.31593	1.75066	3.86539	25.4705	0	25.4705	16.9803	14.7054	43.6766	1.95672e-20	43.6766	29.1177	25.2167
Inosine	C00294	5	10	MYC	Glc	6.01857	7.30747	6.11323	6.47976	0.718384	24.0389	28.9988	25.0789	25.0368	25.1992	24.376	24.8707	0.436053	43.5843	43.572	43.2814	43.4793	0.171421
Inosine	C00294	5	10	RFP	Galc	23.3427	24.0528	22.9304	23.4419	0.567759	94.7195	97.1896	92.6196	24.644	24.7483	24.7576	24.7166	0.0630417	43.253	43.3378	43.3205	43.3038	0.0447844
Inosine	C00294	5	10	RFP	24 h Galc	5.30205	5.34896	3.79925	4.81675	0.881496	20.8164	21.0006	14.949	25.4705	25.4705	25.4147	25.4519	0.0322121	43.6766	43.6766	43.6247	43.6593	0.0299371
Inosine	C00294	5	10	RFP	Glc	3.02953	7.10842	6.18188	5.43994	2.13827	11.911	27.9681	24.6678	25.4346	25.4162	25.0605	25.3038	0.210862	43.6631	43.6693	43.6022	43.6449	0.0370601
Inosine	C00294	6	10	mAKT	Galc	36.8161	65.757	37.7015	46.7582	16.4594	156.404	281.289	161.19	23.5391	23.377	23.3895	23.4352	0.0901931	43.5382	43.4241	43.457	43.4731	0.058755
Inosine	C00294	6	10	mAKT	24 h Galc	11.2146	15.107	8.45691	11.5928	3.34112	47.1685	63.5711	35.5696	23.7757	23.7639	23.7757	23.7718	0.0068255	43.6766	43.6648	43.6766	43.6726	0.00679775
Inosine	C00294	6	10	mAKT	Glc	30.3034	52.0155	34.85	39.0563	11.4509	127.786	219.744	146.971	23.7142	23.671	23.7121	23.6991	0.0243868	43.659	43.6467	43.657	43.6542	0.0066299
Inosine	C00294	6	10	MYC	Galc	18.1151	18.1618	21.1844	19.1538	1.75876	78.8127	78.7462	91.6246	22.985	23.0637	23.1209	23.0565	0.0682152	43.0833	43.2016	43.2116	43.1655	0.0713593
Inosine	C00294	6	10	MYC	24 h Galc	1.50166	0	0.919023	0.806893	0.757082	6.31593	1.75066	3.86539	23.7757	0	23.7757	15.8505	13.7269	43.6766	1.95672e-20	43.6766	29.1177	25.2167
Inosine	C00294	6	10	MYC	Glc	5.6375	6.83121	5.74579	6.0715	0.660151	24.0389	28.9988	25.0789	23.4516	23.5569	22.9109	23.3064	0.346602	43.5843	43.572	43.2814	43.4793	0.171421
Inosine	C00294	6	10	RFP	Galc	21.8806	22.5383	21.4795	21.9661	0.534588	94.7195	97.1896	92.6196	23.1004	23.1901	23.1911	23.1605	0.0520678	43.253	43.3378	43.3205	43.3038	0.0447844
Inosine	C00294	6	10	RFP	24 h Galc	4.94925	4.99304	3.54645	4.49625	0.82284	20.8164	21.0006	14.949	23.7757	23.7757	23.7236	23.7584	0.0300593	43.6766	43.6766	43.6247	43.6593	0.0299371
Inosine	C00294	6	10	RFP	Glc	2.82857	6.63861	5.78935	5.08551	2.00016	11.911	27.9681	24.6678	23.7474	23.7364	23.4692	23.651	0.157532	43.6631	43.6693	43.6022	43.6449	0.0370601
Inosine	C00294	7	10	mAKT	Galc	36.8874	65.8831	37.7736	46.848	16.4908	156.404	281.289	161.19	23.5847	23.4218	23.4342	23.4803	0.0906734	43.5382	43.4241	43.457	43.4731	0.058755
Inosine	C00294	7	10	mAKT	24 h Galc	11.2368	15.1368	8.47363	11.6158	3.34772	47.1685	63.5711	35.5696	23.8227	23.8108	23.8227	23.8187	0.00683908	43.6766	43.6648	43.6766	43.6726	0.00679775
Inosine	C00294	7	10	mAKT	Glc	30.3628	52.1168	34.9183	39.1326	11.473	127.786	219.744	146.971	23.7607	23.7171	23.7586	23.7454	0.0245993	43.659	43.6467	43.657	43.6542	0.0066299
Inosine	C00294	7	10	MYC	Galc	18.1487	18.1955	21.2242	19.1895	1.76227	78.8127	78.7462	91.6246	23.0277	23.1065	23.1643	23.0995	0.0685756	43.0833	43.2016	43.2116	43.1655	0.0713593
Inosine	C00294	7	10	MYC	24 h Galc	1.50462	0	0.92084	0.808488	0.758578	6.31593	1.75066	3.86539	23.8227	0	23.8227	15.8818	13.754	43.6766	1.95672e-20	43.6766	29.1177	25.2167
Inosine	C00294	7	10	MYC	Glc	5.64807	6.84442	5.75599	6.08283	0.661759	24.0389	28.9988	25.0789	23.4956	23.6024	22.9515	23.3498	0.349055	43.5843	43.572	43.2814	43.4793	0.171421
Inosine	C00294	7	10	RFP	Galc	21.9211	22.5803	21.5197	22.0071	0.535509	94.7195	97.1896	92.6196	23.1432	23.2333	23.2345	23.2037	0.052366	43.253	43.3378	43.3205	43.3038	0.0447844
Inosine	C00294	7	10	RFP	24 h Galc	4.95903	5.00291	3.55346	4.50513	0.824466	20.8164	21.0006	14.949	23.8227	23.8227	23.7705	23.8053	0.0301191	43.6766	43.6766	43.6247	43.6593	0.0299371
Inosine	C00294	7	10	RFP	Glc	2.83414	6.65164	5.80024	5.09534	2.00399	11.911	27.9681	24.6678	23.7942	23.783	23.5134	23.6969	0.158998	43.6631	43.6693	43.6022	43.6449	0.0370601
Inosine	C00294	8	10	mAKT	Galc	0	0	2.4877e-16	8.29233e-17	1.43627e-16	156.404	281.289	161.19	0	0	1.54334e-16	5.14445e-17	8.91045e-17	43.5382	43.4241	43.457	43.4731	0.058755
Inosine	C00294	8	10	mAKT	24 h Galc	0	0	0	0	0	47.1685	63.5711	35.5696	0	0	0	0	0	43.6766	43.6648	43.6766	43.6726	0.00679775
Inosine	C00294	8	10	mAKT	Glc	0	0	0	0	0	127.786	219.744	146.971	0	0	0	0	0	43.659	43.6467	43.657	43.6542	0.0066299
Inosine	C00294	8	10	MYC	Galc	0	0	0	0	0	78.8127	78.7462	91.6246	0	0	0	0	0	43.0833	43.2016	43.2116	43.1655	0.0713593
Inosine	C00294	8	10	MYC	24 h Galc	0	0	6.70948e-18	2.23649e-18	3.87372e-18	6.31593	1.75066	3.86539	0	0	1.73578e-16	5.78595e-17	1.00216e-16	43.6766	1.95672e-20	43.6766	29.1177	25.2167
Inosine	C00294	8	10	MYC	Glc	0	0	0	0	0	24.0389	28.9988	25.0789	0	0	0	0	0	43.5843	43.572	43.2814	43.4793	0.171421
Inosine	C00294	8	10	RFP	Galc	0	0	0	0	0	94.7195	97.1896	92.6196	0	0	0	0	0	43.253	43.3378	43.3205	43.3038	0.0447844
Inosine	C00294	8	10	RFP	24 h Galc	0	0	0	0	0	20.8164	21.0006	14.949	0	0	0	0	0	43.6766	43.6766	43.6247	43.6593	0.0299371
Inosine	C00294	8	10	RFP	Glc	0	0	0	0	0	11.911	27.9681	24.6678	0	0	0	0	0	43.6631	43.6693	43.6022	43.6449	0.0370601
Inosine	C00294	9	10	mAKT	Galc	0	0	0	0	0	156.404	281.289	161.19	0	0	0	0	0	43.5382	43.4241	43.457	43.4731	0.058755
Inosine	C00294	9	10	mAKT	24 h Galc	0	0	0	0	0	47.1685	63.5711	35.5696	0	0	0	0	0	43.6766	43.6648	43.6766	43.6726	0.00679775
Inosine	C00294	9	10	mAKT	Glc	0	0	0	0	0	127.786	219.744	146.971	0	0	0	0	0	43.659	43.6467	43.657	43.6542	0.0066299
Inosine	C00294	9	10	MYC	Galc	0	0	0	0	0	78.8127	78.7462	91.6246	0	0	0	0	0	43.0833	43.2016	43.2116	43.1655	0.0713593
Inosine	C00294	9	10	MYC	24 h Galc	0	0	0	0	0	6.31593	1.75066	3.86539	0	0	0	0	0	43.6766	1.95672e-20	43.6766	29.1177	25.2167
Inosine	C00294	9	10	MYC	Glc	0	0	0	0	0	24.0389	28.9988	25.0789	0	0	0	0	0	43.5843	43.572	43.2814	43.4793	0.171421
Inosine	C00294	9	10	RFP	Galc	0	0	0	0	0	94.7195	97.1896	92.6196	0	0	0	0	0	43.253	43.3378	43.3205	43.3038	0.0447844
Inosine	C00294	9	10	RFP	24 h Galc	0	0	0	0	0	20.8164	21.0006	14.949	0	0	0	0	0	43.6766	43.6766	43.6247	43.6593	0.0299371
Inosine	C00294	9	10	RFP	Glc	0	0	0	0	0	11.911	27.9681	24.6678	0	0	0	0	0	43.6631	43.6693	43.6022	43.6449	0.0370601
Inosine triphosphate	C00081	0	10	mAKT	Galc	1.54652	1.49692	1.67279	1.57208	0.0906813	1.6182	1.56892	1.71273	95.5705	95.4107	97.6685	96.2166	1.25996	1.57838	1.70892	0.862847	1.38338	0.455499
Inosine triphosphate	C00081	0	10	mAKT	24 h Galc	3.21799	3.39399	3.2655	3.2925	0.0910514	3.28449	3.56058	3.349	97.9755	95.3212	97.5067	96.9345	1.41665	0.734414	1.87151	0.997322	1.20108	0.595305
Inosine triphosphate	C00081	0	10	mAKT	Glc	0.810209	0.778098	0.796153	0.79482	0.0160967	0.810209	0.778098	0.803158	100	100	99.1278	99.7093	0.503583	0	0	0.261669	0.0872231	0.151075
Inosine triphosphate	C00081	0	10	MYC	Galc	2.0522	1.83886	2.10459	1.99855	0.140752	2.3907	2.09684	2.38182	85.8413	87.6969	88.3605	87.2995	1.30576	5.25138	4.46128	4.23882	4.65049	0.532136
Inosine triphosphate	C00081	0	10	MYC	24 h Galc	0.506307	0.366108	0.317963	0.396793	0.09785	0.506307	0.366108	0.317963	100	100	100	100	0	0	5.67698e-19	0	1.89233e-19	3.2776e-19
Inosine triphosphate	C00081	0	10	MYC	Glc	1.34193	1.03639	1.26094	1.21309	0.158295	1.34193	1.04054	1.26758	100	99.6014	99.4764	99.6926	0.273458	0	0.119593	0.157077	0.0922235	0.0820375
Inosine triphosphate	C00081	0	10	RFP	Galc	1.41293	2.15011	1.86081	1.80795	0.37142	1.55375	2.42432	2.04829	90.9366	88.6891	90.8474	90.1577	1.27265	3.37123	4.14557	3.44573	3.65418	0.427187
Inosine triphosphate	C00081	0	10	RFP	24 h Galc	1.37272	1.65208	1.42884	1.48455	0.147777	1.41783	1.7151	1.4761	96.8183	96.3255	96.7988	96.6475	0.279054	1.21795	1.33786	1.17145	1.24242	0.0858584
Inosine triphosphate	C00081	0	10	RFP	Glc	0.999723	0.926514	0.879824	0.935354	0.0604364	0.999723	0.933304	0.885905	100	99.2724	99.3136	99.5287	0.408707	0	0.218281	0.20592	0.1414	0.122612
Inosine triphosphate	C00081	1	10	mAKT	Galc	0	0	0	0	0	1.6182	1.56892	1.71273	0	0	0	0	0	1.57838	1.70892	0.862847	1.38338	0.455499
Inosine triphosphate	C00081	1	10	mAKT	24 h Galc	0	0	0	0	0	3.28449	3.56058	3.349	0	0	0	0	0	0.734414	1.87151	0.997322	1.20108	0.595305
Inosine triphosphate	C00081	1	10	mAKT	Glc	0	0	0	0	0	0.810209	0.778098	0.803158	0	0	0	0	0	0	0	0.261669	0.0872231	0.151075
Inosine triphosphate	C00081	1	10	MYC	Galc	0	0	0	0	0	2.3907	2.09684	2.38182	0	0	0	0	0	5.25138	4.46128	4.23882	4.65049	0.532136
Inosine triphosphate	C00081	1	10	MYC	24 h Galc	0	0	0	0	0	0.506307	0.366108	0.317963	0	0	0	0	0	0	5.67698e-19	0	1.89233e-19	3.2776e-19
Inosine triphosphate	C00081	1	10	MYC	Glc	0	0	0	0	0	1.34193	1.04054	1.26758	0	0	0	0	0	0	0.119593	0.157077	0.0922235	0.0820375
Inosine triphosphate	C00081	1	10	RFP	Galc	0	0	0	0	0	1.55375	2.42432	2.04829	0	0	0	0	0	3.37123	4.14557	3.44573	3.65418	0.427187
Inosine triphosphate	C00081	1	10	RFP	24 h Galc	0	0	0	0	0	1.41783	1.7151	1.4761	0	0	0	0	0	1.21795	1.33786	1.17145	1.24242	0.0858584
Inosine triphosphate	C00081	1	10	RFP	Glc	0	0	0	0	0	0.999723	0.933304	0.885905	0	0	0	0	0	0	0.218281	0.20592	0.1414	0.122612
Inosine triphosphate	C00081	10	10	mAKT	Galc	0	0	0	0	0	1.6182	1.56892	1.71273	0	0	0	0	0	1.57838	1.70892	0.862847	1.38338	0.455499
Inosine triphosphate	C00081	10	10	mAKT	24 h Galc	0	0	0	0	0	3.28449	3.56058	3.349	0	0	0	0	0	0.734414	1.87151	0.997322	1.20108	0.595305
Inosine triphosphate	C00081	10	10	mAKT	Glc	0	0	0	0	0	0.810209	0.778098	0.803158	0	0	0	0	0	0	0	0.261669	0.0872231	0.151075
Inosine triphosphate	C00081	10	10	MYC	Galc	0.0049441	0	0	0.00164803	0.00285448	2.3907	2.09684	2.38182	0.206806	0	0	0.0689352	0.119399	5.25138	4.46128	4.23882	4.65049	0.532136
Inosine triphosphate	C00081	10	10	MYC	24 h Galc	0	0	0	0	0	0.506307	0.366108	0.317963	0	0	0	0	0	0	5.67698e-19	0	1.89233e-19	3.2776e-19
Inosine triphosphate	C00081	10	10	MYC	Glc	0	0	0	0	0	1.34193	1.04054	1.26758	0	0	0	0	0	0	0.119593	0.157077	0.0922235	0.0820375
Inosine triphosphate	C00081	10	10	RFP	Galc	0	0	0	0	0	1.55375	2.42432	2.04829	0	0	0	0	0	3.37123	4.14557	3.44573	3.65418	0.427187
Inosine triphosphate	C00081	10	10	RFP	24 h Galc	0	0	0	0	0	1.41783	1.7151	1.4761	0	0	0	0	0	1.21795	1.33786	1.17145	1.24242	0.0858584
Inosine triphosphate	C00081	10	10	RFP	Glc	0	0	0	0	0	0.999723	0.933304	0.885905	0	0	0	0	0	0	0.218281	0.20592	0.1414	0.122612
Inosine triphosphate	C00081	2	10	mAKT	Galc	0	0	0	0	0	1.6182	1.56892	1.71273	0	0	0	0	0	1.57838	1.70892	0.862847	1.38338	0.455499
Inosine triphosphate	C00081	2	10	mAKT	24 h Galc	0	0	0	0	0	3.28449	3.56058	3.349	0	0	0	0	0	0.734414	1.87151	0.997322	1.20108	0.595305
Inosine triphosphate	C00081	2	10	mAKT	Glc	0	0	0	0	0	0.810209	0.778098	0.803158	0	0	0	0	0	0	0	0.261669	0.0872231	0.151075
Inosine triphosphate	C00081	2	10	MYC	Galc	0	0	0	0	0	2.3907	2.09684	2.38182	0	0	0	0	0	5.25138	4.46128	4.23882	4.65049	0.532136
Inosine triphosphate	C00081	2	10	MYC	24 h Galc	0	0	0	0	0	0.506307	0.366108	0.317963	0	0	0	0	0	0	5.67698e-19	0	1.89233e-19	3.2776e-19
Inosine triphosphate	C00081	2	10	MYC	Glc	0	0	0	0	0	1.34193	1.04054	1.26758	0	0	0	0	0	0	0.119593	0.157077	0.0922235	0.0820375
Inosine triphosphate	C00081	2	10	RFP	Galc	0	0	0	0	0	1.55375	2.42432	2.04829	0	0	0	0	0	3.37123	4.14557	3.44573	3.65418	0.427187
Inosine triphosphate	C00081	2	10	RFP	24 h Galc	0	0	0	0	0	1.41783	1.7151	1.4761	0	0	0	0	0	1.21795	1.33786	1.17145	1.24242	0.0858584
Inosine triphosphate	C00081	2	10	RFP	Glc	0	0	0	0	0	0.999723	0.933304	0.885905	0	0	0	0	0	0	0.218281	0.20592	0.1414	0.122612
Inosine triphosphate	C00081	3	10	mAKT	Galc	0.0312986	0.0198924	0.0119443	0.0210451	0.00972847	1.6182	1.56892	1.71273	1.93416	1.26791	0.697387	1.29982	0.619004	1.57838	1.70892	0.862847	1.38338	0.455499
Inosine triphosphate	C00081	3	10	mAKT	24 h Galc	0.0247606	0	0	0.00825354	0.0142955	3.28449	3.56058	3.349	0.753865	0	0	0.251288	0.435244	0.734414	1.87151	0.997322	1.20108	0.595305
Inosine triphosphate	C00081	3	10	mAKT	Glc	0	0	0.00700539	0.00233513	0.00404457	0.810209	0.778098	0.803158	0	0	0.872231	0.290744	0.503583	0	0	0.261669	0.0872231	0.151075
Inosine triphosphate	C00081	3	10	MYC	Galc	0.12819	0.0964456	0.0993206	0.107985	0.0175564	2.3907	2.09684	2.38182	5.36201	4.59957	4.16995	4.71051	0.603728	5.25138	4.46128	4.23882	4.65049	0.532136
Inosine triphosphate	C00081	3	10	MYC	24 h Galc	0	6.92795e-21	0	2.30932e-21	3.99985e-21	0.506307	0.366108	0.317963	0	1.89233e-18	0	6.30775e-19	1.09253e-18	0	5.67698e-19	0	1.89233e-19	3.2776e-19
Inosine triphosphate	C00081	3	10	MYC	Glc	0	0.00414803	0.00663693	0.00359499	0.00335285	1.34193	1.04054	1.26758	0	0.398644	0.523592	0.307412	0.273458	0	0.119593	0.157077	0.0922235	0.0820375
Inosine triphosphate	C00081	3	10	RFP	Galc	0.0394826	0.091831	0.0440985	0.0584707	0.0289829	1.55375	2.42432	2.04829	2.54111	3.78791	2.15295	2.82732	0.854233	3.37123	4.14557	3.44573	3.65418	0.427187
Inosine triphosphate	C00081	3	10	RFP	24 h Galc	0.00775794	0.0226286	0.0160954	0.015494	0.00745356	1.41783	1.7151	1.4761	0.54717	1.31937	1.09041	0.98565	0.396617	1.21795	1.33786	1.17145	1.24242	0.0858584
Inosine triphosphate	C00081	3	10	RFP	Glc	0	0.00679075	0.00608086	0.00429054	0.00373263	0.999723	0.933304	0.885905	0	0.727603	0.686401	0.471335	0.408707	0	0.218281	0.20592	0.1414	0.122612
Inosine triphosphate	C00081	4	10	mAKT	Galc	0.0403796	0.0521096	0.0279873	0.0401588	0.0120627	1.6182	1.56892	1.71273	2.49534	3.32137	1.63408	2.4836	0.843709	1.57838	1.70892	0.862847	1.38338	0.455499
Inosine triphosphate	C00081	4	10	mAKT	24 h Galc	0.0417339	0.166592	0.0835008	0.0972756	0.0635586	3.28449	3.56058	3.349	1.27064	4.67879	2.4933	2.81424	1.72659	0.734414	1.87151	0.997322	1.20108	0.595305
Inosine triphosphate	C00081	4	10	mAKT	Glc	0	0	0	0	0	0.810209	0.778098	0.803158	0	0	0	0	0	0	0	0.261669	0.0872231	0.151075
Inosine triphosphate	C00081	4	10	MYC	Galc	0.205359	0.16153	0.177912	0.1816	0.0221459	2.3907	2.09684	2.38182	8.58991	7.70351	7.46959	7.92101	0.590981	5.25138	4.46128	4.23882	4.65049	0.532136
Inosine triphosphate	C00081	4	10	MYC	24 h Galc	0	0	0	0	0	0.506307	0.366108	0.317963	0	0	0	0	0	0	5.67698e-19	0	1.89233e-19	3.2776e-19
Inosine triphosphate	C00081	4	10	MYC	Glc	0	0	0	0	0	1.34193	1.04054	1.26758	0	0	0	0	0	0	0.119593	0.157077	0.0922235	0.0820375
Inosine triphosphate	C00081	4	10	RFP	Galc	0.10134	0.182381	0.143372	0.142364	0.0405303	1.55375	2.42432	2.04829	6.52224	7.523	6.99962	7.01495	0.500554	3.37123	4.14557	3.44573	3.65418	0.427187
Inosine triphosphate	C00081	4	10	RFP	24 h Galc	0.0373526	0.0403926	0.0311579	0.036301	0.0047063	1.41783	1.7151	1.4761	2.63449	2.35511	2.11083	2.36681	0.262024	1.21795	1.33786	1.17145	1.24242	0.0858584
Inosine triphosphate	C00081	4	10	RFP	Glc	0	0	0	0	0	0.999723	0.933304	0.885905	0	0	0	0	0	0	0.218281	0.20592	0.1414	0.122612
Inosine triphosphate	C00081	5	10	mAKT	Galc	0	0	0	0	0	1.6182	1.56892	1.71273	0	0	0	0	0	1.57838	1.70892	0.862847	1.38338	0.455499
Inosine triphosphate	C00081	5	10	mAKT	24 h Galc	0	0	0	0	0	3.28449	3.56058	3.349	0	0	0	0	0	0.734414	1.87151	0.997322	1.20108	0.595305
Inosine triphosphate	C00081	5	10	mAKT	Glc	0	0	0	0	0	0.810209	0.778098	0.803158	0	0	0	0	0	0	0	0.261669	0.0872231	0.151075
Inosine triphosphate	C00081	5	10	MYC	Galc	0	0	0	0	0	2.3907	2.09684	2.38182	0	0	0	0	0	5.25138	4.46128	4.23882	4.65049	0.532136
Inosine triphosphate	C00081	5	10	MYC	24 h Galc	0	0	0	0	0	0.506307	0.366108	0.317963	0	0	0	0	0	0	5.67698e-19	0	1.89233e-19	3.2776e-19
Inosine triphosphate	C00081	5	10	MYC	Glc	0	0	0	0	0	1.34193	1.04054	1.26758	0	0	0	0	0	0	0.119593	0.157077	0.0922235	0.0820375
Inosine triphosphate	C00081	5	10	RFP	Galc	0	0	0	0	0	1.55375	2.42432	2.04829	0	0	0	0	0	3.37123	4.14557	3.44573	3.65418	0.427187
Inosine triphosphate	C00081	5	10	RFP	24 h Galc	0	0	0	0	0	1.41783	1.7151	1.4761	0	0	0	0	0	1.21795	1.33786	1.17145	1.24242	0.0858584
Inosine triphosphate	C00081	5	10	RFP	Glc	0	0	0	0	0	0.999723	0.933304	0.885905	0	0	0	0	0	0	0.218281	0.20592	0.1414	0.122612
Inosine triphosphate	C00081	6	10	mAKT	Galc	0	0	0	0	0	1.6182	1.56892	1.71273	0	0	0	0	0	1.57838	1.70892	0.862847	1.38338	0.455499
Inosine triphosphate	C00081	6	10	mAKT	24 h Galc	0	0	0	0	0	3.28449	3.56058	3.349	0	0	0	0	0	0.734414	1.87151	0.997322	1.20108	0.595305
Inosine triphosphate	C00081	6	10	mAKT	Glc	0	0	0	0	0	0.810209	0.778098	0.803158	0	0	0	0	0	0	0	0.261669	0.0872231	0.151075
Inosine triphosphate	C00081	6	10	MYC	Galc	0	0	0	0	0	2.3907	2.09684	2.38182	0	0	0	0	0	5.25138	4.46128	4.23882	4.65049	0.532136
Inosine triphosphate	C00081	6	10	MYC	24 h Galc	0	0	0	0	0	0.506307	0.366108	0.317963	0	0	0	0	0	0	5.67698e-19	0	1.89233e-19	3.2776e-19
Inosine triphosphate	C00081	6	10	MYC	Glc	0	0	0	0	0	1.34193	1.04054	1.26758	0	0	0	0	0	0	0.119593	0.157077	0.0922235	0.0820375
Inosine triphosphate	C00081	6	10	RFP	Galc	0	0	0	0	0	1.55375	2.42432	2.04829	0	0	0	0	0	3.37123	4.14557	3.44573	3.65418	0.427187
Inosine triphosphate	C00081	6	10	RFP	24 h Galc	0	0	0	0	0	1.41783	1.7151	1.4761	0	0	0	0	0	1.21795	1.33786	1.17145	1.24242	0.0858584
Inosine triphosphate	C00081	6	10	RFP	Glc	0	0	0	0	0	0.999723	0.933304	0.885905	0	0	0	0	0	0	0.218281	0.20592	0.1414	0.122612
Inosine triphosphate	C00081	7	10	mAKT	Galc	0	0	0	0	0	1.6182	1.56892	1.71273	0	0	0	0	0	1.57838	1.70892	0.862847	1.38338	0.455499
Inosine triphosphate	C00081	7	10	mAKT	24 h Galc	0	0	0	0	0	3.28449	3.56058	3.349	0	0	0	0	0	0.734414	1.87151	0.997322	1.20108	0.595305
Inosine triphosphate	C00081	7	10	mAKT	Glc	0	0	0	0	0	0.810209	0.778098	0.803158	0	0	0	0	0	0	0	0.261669	0.0872231	0.151075
Inosine triphosphate	C00081	7	10	MYC	Galc	0	0	0	0	0	2.3907	2.09684	2.38182	0	0	0	0	0	5.25138	4.46128	4.23882	4.65049	0.532136
Inosine triphosphate	C00081	7	10	MYC	24 h Galc	0	0	0	0	0	0.506307	0.366108	0.317963	0	0	0	0	0	0	5.67698e-19	0	1.89233e-19	3.2776e-19
Inosine triphosphate	C00081	7	10	MYC	Glc	0	0	0	0	0	1.34193	1.04054	1.26758	0	0	0	0	0	0	0.119593	0.157077	0.0922235	0.0820375
Inosine triphosphate	C00081	7	10	RFP	Galc	0	0	0	0	0	1.55375	2.42432	2.04829	0	0	0	0	0	3.37123	4.14557	3.44573	3.65418	0.427187
Inosine triphosphate	C00081	7	10	RFP	24 h Galc	0	0	0	0	0	1.41783	1.7151	1.4761	0	0	0	0	0	1.21795	1.33786	1.17145	1.24242	0.0858584
Inosine triphosphate	C00081	7	10	RFP	Glc	0	0	0	0	0	0.999723	0.933304	0.885905	0	0	0	0	0	0	0.218281	0.20592	0.1414	0.122612
Inosine triphosphate	C00081	8	10	mAKT	Galc	0	0	0	0	0	1.6182	1.56892	1.71273	0	0	0	0	0	1.57838	1.70892	0.862847	1.38338	0.455499
Inosine triphosphate	C00081	8	10	mAKT	24 h Galc	0	0	0	0	0	3.28449	3.56058	3.349	0	0	0	0	0	0.734414	1.87151	0.997322	1.20108	0.595305
Inosine triphosphate	C00081	8	10	mAKT	Glc	0	0	0	0	0	0.810209	0.778098	0.803158	0	0	0	0	0	0	0	0.261669	0.0872231	0.151075
Inosine triphosphate	C00081	8	10	MYC	Galc	0	0	0	0	0	2.3907	2.09684	2.38182	0	0	0	0	0	5.25138	4.46128	4.23882	4.65049	0.532136
Inosine triphosphate	C00081	8	10	MYC	24 h Galc	0	0	0	0	0	0.506307	0.366108	0.317963	0	0	0	0	0	0	5.67698e-19	0	1.89233e-19	3.2776e-19
Inosine triphosphate	C00081	8	10	MYC	Glc	0	0	0	0	0	1.34193	1.04054	1.26758	0	0	0	0	0	0	0.119593	0.157077	0.0922235	0.0820375
Inosine triphosphate	C00081	8	10	RFP	Galc	0	0	0	0	0	1.55375	2.42432	2.04829	0	0	0	0	0	3.37123	4.14557	3.44573	3.65418	0.427187
Inosine triphosphate	C00081	8	10	RFP	24 h Galc	0	0	0	0	0	1.41783	1.7151	1.4761	0	0	0	0	0	1.21795	1.33786	1.17145	1.24242	0.0858584
Inosine triphosphate	C00081	8	10	RFP	Glc	0	0	0	0	0	0.999723	0.933304	0.885905	0	0	0	0	0	0	0.218281	0.20592	0.1414	0.122612
Inosine triphosphate	C00081	9	10	mAKT	Galc	0	0	0	0	0	1.6182	1.56892	1.71273	0	0	0	0	0	1.57838	1.70892	0.862847	1.38338	0.455499
Inosine triphosphate	C00081	9	10	mAKT	24 h Galc	0	0	0	0	0	3.28449	3.56058	3.349	0	0	0	0	0	0.734414	1.87151	0.997322	1.20108	0.595305
Inosine triphosphate	C00081	9	10	mAKT	Glc	0	0	0	0	0	0.810209	0.778098	0.803158	0	0	0	0	0	0	0	0.261669	0.0872231	0.151075
Inosine triphosphate	C00081	9	10	MYC	Galc	0	0	0	0	0	2.3907	2.09684	2.38182	0	0	0	0	0	5.25138	4.46128	4.23882	4.65049	0.532136
Inosine triphosphate	C00081	9	10	MYC	24 h Galc	0	0	0	0	0	0.506307	0.366108	0.317963	0	0	0	0	0	0	5.67698e-19	0	1.89233e-19	3.2776e-19
Inosine triphosphate	C00081	9	10	MYC	Glc	0	0	0	0	0	1.34193	1.04054	1.26758	0	0	0	0	0	0	0.119593	0.157077	0.0922235	0.0820375
Inosine triphosphate	C00081	9	10	RFP	Galc	0	0	0	0	0	1.55375	2.42432	2.04829	0	0	0	0	0	3.37123	4.14557	3.44573	3.65418	0.427187
Inosine triphosphate	C00081	9	10	RFP	24 h Galc	0	0	0	0	0	1.41783	1.7151	1.4761	0	0	0	0	0	1.21795	1.33786	1.17145	1.24242	0.0858584
Inosine triphosphate	C00081	9	10	RFP	Glc	0	0	0	0	0	0.999723	0.933304	0.885905	0	0	0	0	0	0	0.218281	0.20592	0.1414	0.122612
Orotic acid	C00295	0	5	mAKT	Galc	0	0	0	0	0	0.010008	0	0.0137361	0	#DIV/0!	0	#DIV/0!	#DIV/0!	100	#DIV/0!	100	#DIV/0!	#DIV/0!
Orotic acid	C00295	0	5	mAKT	24 h Galc	0	0	0	0	0	0.0178242	0	0	0	#DIV/0!	#DIV/0!	#DIV/0!	#DIV/0!	80	#DIV/0!	#DIV/0!	#DIV/0!	#DIV/0!
Orotic acid	C00295	0	5	mAKT	Glc	0	0	0	0	0	0.00895946	0	0.0465272	0	#DIV/0!	0	#DIV/0!	#DIV/0!	100	#DIV/0!	72.8265	#DIV/0!	#DIV/0!
Orotic acid	C00295	0	5	MYC	Galc	0	0	0	0	0	0.0259068	0.347025	0.0161555	0	0	0	0	0	100	92.4883	80	90.8294	10.1027
Orotic acid	C00295	0	5	MYC	24 h Galc	0	0	0	0	0	0.136676	0.137595	0	0	0	#DIV/0!	#DIV/0!	#DIV/0!	80	80	#DIV/0!	#DIV/0!	#DIV/0!
Orotic acid	C00295	0	5	MYC	Glc	0	0	0	0	0	0.0611944	0.826425	0.0152822	0	0	0	0	0	82.2217	92.337	67.9548	80.8378	12.2499
Orotic acid	C00295	0	5	RFP	Galc	0	0	0	0	0	0.013478	0.345217	0.331117	0	0	0	0	0	100	90.581	95.8523	95.4778	4.72066
Orotic acid	C00295	0	5	RFP	24 h Galc	0	0	0	0	0	0	0	0.0184548	#DIV/0!	#DIV/0!	0	#DIV/0!	#DIV/0!	#DIV/0!	#DIV/0!	80	#DIV/0!	#DIV/0!
Orotic acid	C00295	0	5	RFP	Glc	0	0	0	0	0	0.0490365	0.218713	0.00629816	0	0	0	0	0	100	93.5058	80	91.1686	10.2028
Orotic acid	C00295	1	5	mAKT	Galc	0	0	0	0	0	0.010008	0	0.0137361	0	#DIV/0!	0	#DIV/0!	#DIV/0!	100	#DIV/0!	100	#DIV/0!	#DIV/0!
Orotic acid	C00295	1	5	mAKT	24 h Galc	0	0	0	0	0	0.0178242	0	0	0	#DIV/0!	#DIV/0!	#DIV/0!	#DIV/0!	80	#DIV/0!	#DIV/0!	#DIV/0!	#DIV/0!
Orotic acid	C00295	1	5	mAKT	Glc	0	0	0.00556269	0.00185423	0.00321162	0.00895946	0	0.0465272	0	#DIV/0!	11.9558	#DIV/0!	#DIV/0!	100	#DIV/0!	72.8265	#DIV/0!	#DIV/0!
Orotic acid	C00295	1	5	MYC	Galc	0	0.00663296	0	0.00221099	0.00382954	0.0259068	0.347025	0.0161555	0	1.91138	0	0.637126	1.10354	100	92.4883	80	90.8294	10.1027
Orotic acid	C00295	1	5	MYC	24 h Galc	0	0	0	0	0	0.136676	0.137595	0	0	0	#DIV/0!	#DIV/0!	#DIV/0!	80	80	#DIV/0!	#DIV/0!	#DIV/0!
Orotic acid	C00295	1	5	MYC	Glc	0	0.0233592	0	0.0077864	0.0134864	0.0611944	0.826425	0.0152822	0	2.82654	0	0.942179	1.6319	82.2217	92.337	67.9548	80.8378	12.2499
Orotic acid	C00295	1	5	RFP	Galc	0	0	0.00872455	0.00290818	0.00503712	0.013478	0.345217	0.331117	0	0	2.63488	0.878294	1.52125	100	90.581	95.8523	95.4778	4.72066
Orotic acid	C00295	1	5	RFP	24 h Galc	0	0	0	0	0	0	0	0.0184548	#DIV/0!	#DIV/0!	0	#DIV/0!	#DIV/0!	#DIV/0!	#DIV/0!	80	#DIV/0!	#DIV/0!
Orotic acid	C00295	1	5	RFP	Glc	0	0	0	0	0	0.0490365	0.218713	0.00629816	0	0	0	0	0	100	93.5058	80	91.1686	10.2028
Orotic acid	C00295	2	5	mAKT	Galc	0	0	0	0	0	0.010008	0	0.0137361	0	#DIV/0!	0	#DIV/0!	#DIV/0!	100	#DIV/0!	100	#DIV/0!	#DIV/0!
Orotic acid	C00295	2	5	mAKT	24 h Galc	0	0	0	0	0	0.0178242	0	0	0	#DIV/0!	#DIV/0!	#DIV/0!	#DIV/0!	80	#DIV/0!	#DIV/0!	#DIV/0!	#DIV/0!
Orotic acid	C00295	2	5	mAKT	Glc	0	0	0	0	0	0.00895946	0	0.0465272	0	#DIV/0!	0	#DIV/0!	#DIV/0!	100	#DIV/0!	72.8265	#DIV/0!	#DIV/0!
Orotic acid	C00295	2	5	MYC	Galc	0	0.00597849	0	0.00199283	0.00345168	0.0259068	0.347025	0.0161555	0	1.72278	0	0.574261	0.994649	100	92.4883	80	90.8294	10.1027
Orotic acid	C00295	2	5	MYC	24 h Galc	0	0	0	0	0	0.136676	0.137595	0	0	0	#DIV/0!	#DIV/0!	#DIV/0!	80	80	#DIV/0!	#DIV/0!	#DIV/0!
Orotic acid	C00295	2	5	MYC	Glc	0	0.00436342	0	0.00145447	0.00251922	0.0611944	0.826425	0.0152822	0	0.527987	0	0.175996	0.304834	82.2217	92.337	67.9548	80.8378	12.2499
Orotic acid	C00295	2	5	RFP	Galc	0	0	0	0	0	0.013478	0.345217	0.331117	0	0	0	0	0	100	90.581	95.8523	95.4778	4.72066
Orotic acid	C00295	2	5	RFP	24 h Galc	0	0	0	0	0	0	0	0.0184548	#DIV/0!	#DIV/0!	0	#DIV/0!	#DIV/0!	#DIV/0!	#DIV/0!	80	#DIV/0!	#DIV/0!
Orotic acid	C00295	2	5	RFP	Glc	0	0.0055936	0	0.00186453	0.00322947	0.0490365	0.218713	0.00629816	0	2.55751	0	0.852502	1.47658	100	93.5058	80	91.1686	10.2028
Orotic acid	C00295	3	5	mAKT	Galc	0	0	0	0	0	0.010008	0	0.0137361	0	#DIV/0!	0	#DIV/0!	#DIV/0!	100	#DIV/0!	100	#DIV/0!	#DIV/0!
Orotic acid	C00295	3	5	mAKT	24 h Galc	0	0	0	0	0	0.0178242	0	0	0	#DIV/0!	#DIV/0!	#DIV/0!	#DIV/0!	80	#DIV/0!	#DIV/0!	#DIV/0!	#DIV/0!
Orotic acid	C00295	3	5	mAKT	Glc	0	0	6.65338e-22	2.21779e-22	3.84133e-22	0.00895946	0	0.0465272	0	#DIV/0!	1.43e-18	#DIV/0!	#DIV/0!	100	#DIV/0!	72.8265	#DIV/0!	#DIV/0!
Orotic acid	C00295	3	5	MYC	Galc	0	0	0	0	0	0.0259068	0.347025	0.0161555	0	0	0	0	0	100	92.4883	80	90.8294	10.1027
Orotic acid	C00295	3	5	MYC	24 h Galc	0	0	0	0	0	0.136676	0.137595	0	0	0	#DIV/0!	#DIV/0!	#DIV/0!	80	80	#DIV/0!	#DIV/0!	#DIV/0!
Orotic acid	C00295	3	5	MYC	Glc	0	1.89943e-20	0.00920388	0.00306796	0.00531386	0.0611944	0.826425	0.0152822	0	2.29837e-18	60.2262	20.0754	34.7716	82.2217	92.337	67.9548	80.8378	12.2499
Orotic acid	C00295	3	5	RFP	Galc	0	0	0	0	0	0.013478	0.345217	0.331117	0	0	0	0	0	100	90.581	95.8523	95.4778	4.72066
Orotic acid	C00295	3	5	RFP	24 h Galc	0	0	0	0	0	0	0	0.0184548	#DIV/0!	#DIV/0!	0	#DIV/0!	#DIV/0!	#DIV/0!	#DIV/0!	80	#DIV/0!	#DIV/0!
Orotic acid	C00295	3	5	RFP	Glc	0	0	0	0	0	0.0490365	0.218713	0.00629816	0	0	0	0	0	100	93.5058	80	91.1686	10.2028
Orotic acid	C00295	4	5	mAKT	Galc	0	0	0	0	0	0.010008	0	0.0137361	0	#DIV/0!	0	#DIV/0!	#DIV/0!	100	#DIV/0!	100	#DIV/0!	#DIV/0!
Orotic acid	C00295	4	5	mAKT	24 h Galc	0.0178242	0	0	0.00594141	0.0102908	0.0178242	0	0	100	#DIV/0!	#DIV/0!	#DIV/0!	#DIV/0!	80	#DIV/0!	#DIV/0!	#DIV/0!	#DIV/0!
Orotic acid	C00295	4	5	mAKT	Glc	0	0	0.0409645	0.0136548	0.0236509	0.00895946	0	0.0465272	0	#DIV/0!	88.0442	#DIV/0!	#DIV/0!	100	#DIV/0!	72.8265	#DIV/0!	#DIV/0!
Orotic acid	C00295	4	5	MYC	Galc	0	0.0858693	0.0161555	0.0340083	0.0456336	0.0259068	0.347025	0.0161555	0	24.7444	100	41.5815	52.0828	100	92.4883	80	90.8294	10.1027
Orotic acid	C00295	4	5	MYC	24 h Galc	0.136676	0.137595	0	0.0914239	0.0791768	0.136676	0.137595	0	100	100	#DIV/0!	#DIV/0!	#DIV/0!	80	80	#DIV/0!	#DIV/0!	#DIV/0!
Orotic acid	C00295	4	5	MYC	Glc	0.0543967	0.210116	0.0060783	0.0901969	0.106626	0.0611944	0.826425	0.0152822	88.8917	25.4247	39.7738	51.3634	33.2829	82.2217	92.337	67.9548	80.8378	12.2499
Orotic acid	C00295	4	5	RFP	Galc	0	0.16258	0.0337705	0.0654502	0.0857949	0.013478	0.345217	0.331117	0	47.095	10.1989	19.098	24.7766	100	90.581	95.8523	95.4778	4.72066
Orotic acid	C00295	4	5	RFP	24 h Galc	0	0	0.0184548	0.0061516	0.0106549	0	0	0.0184548	#DIV/0!	#DIV/0!	100	#DIV/0!	#DIV/0!	#DIV/0!	#DIV/0!	80	#DIV/0!	#DIV/0!
Orotic acid	C00295	4	5	RFP	Glc	0	0.0542379	0.00629816	0.0201787	0.0296637	0.0490365	0.218713	0.00629816	0	24.7986	100	41.5995	52.074	100	93.5058	80	91.1686	10.2028
Orotic acid	C00295	5	5	mAKT	Galc	0.010008	0	0.0137361	0.00791471	0.00710329	0.010008	0	0.0137361	100	#DIV/0!	100	#DIV/0!	#DIV/0!	100	#DIV/0!	100	#DIV/0!	#DIV/0!
Orotic acid	C00295	5	5	mAKT	24 h Galc	0	0	0	0	0	0.0178242	0	0	0	#DIV/0!	#DIV/0!	#DIV/0!	#DIV/0!	80	#DIV/0!	#DIV/0!	#DIV/0!	#DIV/0!
Orotic acid	C00295	5	5	mAKT	Glc	0.00895946	0	0	0.00298649	0.00517275	0.00895946	0	0.0465272	100	#DIV/0!	0	#DIV/0!	#DIV/0!	100	#DIV/0!	72.8265	#DIV/0!	#DIV/0!
Orotic acid	C00295	5	5	MYC	Galc	0.0259068	0.248544	2.23858e-20	0.0914836	0.136634	0.0259068	0.347025	0.0161555	100	71.6214	1.38565e-16	57.2071	51.5347	100	92.4883	80	90.8294	10.1027
Orotic acid	C00295	5	5	MYC	24 h Galc	0	0	0	0	0	0.136676	0.137595	0	0	0	#DIV/0!	#DIV/0!	#DIV/0!	80	80	#DIV/0!	#DIV/0!	#DIV/0!
Orotic acid	C00295	5	5	MYC	Glc	0.00679769	0.588586	9.28769e-21	0.198461	0.337875	0.0611944	0.826425	0.0152822	11.1083	71.2208	6.07746e-17	27.443	38.3173	82.2217	92.337	67.9548	80.8378	12.2499
Orotic acid	C00295	5	5	RFP	Galc	0.013478	0.182637	0.288622	0.161579	0.138776	0.013478	0.345217	0.331117	100	52.905	87.1662	80.0237	24.3464	100	90.581	95.8523	95.4778	4.72066
Orotic acid	C00295	5	5	RFP	24 h Galc	0	0	3.32202e-20	1.10734e-20	1.91797e-20	0	0	0.0184548	#DIV/0!	#DIV/0!	1.80009e-16	#DIV/0!	#DIV/0!	#DIV/0!	#DIV/0!	80	#DIV/0!	#DIV/0!
Orotic acid	C00295	5	5	RFP	Glc	0.0490365	0.158882	0	0.069306	0.0813572	0.0490365	0.218713	0.00629816	100	72.6439	0	57.548	51.6809	100	93.5058	80	91.1686	10.2028
Purine	C15587	0	5	mAKT	Galc	0	0	0	0	0	0.0928586	0	0.0556635	0	#DIV/0!	0	#DIV/0!	#DIV/0!	20	#DIV/0!	100	#DIV/0!	#DIV/0!
Purine	C15587	0	5	mAKT	24 h Galc	0	0	0	0	0	0	0	0	#DIV/0!	#DIV/0!	#DIV/0!	#DIV/0!	#DIV/0!	#DIV/0!	#DIV/0!	#DIV/0!	#DIV/0!	#DIV/0!
Purine	C15587	0	5	mAKT	Glc	0	0	0	0	0	0.16052	0	0	0	#DIV/0!	#DIV/0!	#DIV/0!	#DIV/0!	74.5817	#DIV/0!	#DIV/0!	#DIV/0!	#DIV/0!
Purine	C15587	0	5	MYC	Galc	0	0	0	0	0	0.0788906	0	0	0	#DIV/0!	#DIV/0!	#DIV/0!	#DIV/0!	20	#DIV/0!	#DIV/0!	#DIV/0!	#DIV/0!
Purine	C15587	0	5	MYC	24 h Galc	0	0	0	0	0	0.115887	0.0763594	0	0	0	#DIV/0!	#DIV/0!	#DIV/0!	56.6552	20	#DIV/0!	#DIV/0!	#DIV/0!
Purine	C15587	0	5	MYC	Glc	0	0	0	0	0	0	0	0.0208996	#DIV/0!	#DIV/0!	0	#DIV/0!	#DIV/0!	#DIV/0!	#DIV/0!	100	#DIV/0!	#DIV/0!
Purine	C15587	0	5	RFP	Galc	0	0	0	0	0	0.095337	0.061488	0.0622762	0	0	0	0	0	24.895	20	20	21.6317	2.82614
Purine	C15587	0	5	RFP	24 h Galc	0	0	0	0	0	0.100937	0	0	0	#DIV/0!	#DIV/0!	#DIV/0!	#DIV/0!	20	#DIV/0!	#DIV/0!	#DIV/0!	#DIV/0!
Purine	C15587	0	5	RFP	Glc	0	0	0	0	0	0.495985	0	0.0597664	0	#DIV/0!	0	#DIV/0!	#DIV/0!	91.874	#DIV/0!	100	#DIV/0!	#DIV/0!
Purine	C15587	1	5	mAKT	Galc	0.0928586	0	0	0.0309529	0.0536119	0.0928586	0	0.0556635	100	#DIV/0!	0	#DIV/0!	#DIV/0!	20	#DIV/0!	100	#DIV/0!	#DIV/0!
Purine	C15587	1	5	mAKT	24 h Galc	0	0	0	0	0	0	0	0	#DIV/0!	#DIV/0!	#DIV/0!	#DIV/0!	#DIV/0!	#DIV/0!	#DIV/0!	#DIV/0!	#DIV/0!	#DIV/0!
Purine	C15587	1	5	mAKT	Glc	0.0510018	0	0	0.0170006	0.0294459	0.16052	0	0	31.7729	#DIV/0!	#DIV/0!	#DIV/0!	#DIV/0!	74.5817	#DIV/0!	#DIV/0!	#DIV/0!	#DIV/0!
Purine	C15587	1	5	MYC	Galc	0.0788906	0	0	0.0262969	0.0455475	0.0788906	0	0	100	#DIV/0!	#DIV/0!	#DIV/0!	#DIV/0!	20	#DIV/0!	#DIV/0!	#DIV/0!	#DIV/0!
Purine	C15587	1	5	MYC	24 h Galc	0.0627886	0.0763594	0	0.0463827	0.0407377	0.115887	0.0763594	0	54.181	100	#DIV/0!	#DIV/0!	#DIV/0!	56.6552	20	#DIV/0!	#DIV/0!	#DIV/0!
Purine	C15587	1	5	MYC	Glc	0	0	0	0	0	0	0	0.0208996	#DIV/0!	#DIV/0!	0	#DIV/0!	#DIV/0!	#DIV/0!	#DIV/0!	100	#DIV/0!	#DIV/0!
Purine	C15587	1	5	RFP	Galc	0.0720032	0.061488	0.0622762	0.0652558	0.00585668	0.095337	0.061488	0.0622762	75.5249	100	100	91.8416	14.1307	24.895	20	20	21.6317	2.82614
Purine	C15587	1	5	RFP	24 h Galc	0.100937	0	0	0.0336458	0.0582762	0.100937	0	0	100	#DIV/0!	#DIV/0!	#DIV/0!	#DIV/0!	20	#DIV/0!	#DIV/0!	#DIV/0!	#DIV/0!
Purine	C15587	1	5	RFP	Glc	0.040119	0	0	0.013373	0.0231627	0.495985	0	0.0597664	8.08875	#DIV/0!	0	#DIV/0!	#DIV/0!	91.874	#DIV/0!	100	#DIV/0!	#DIV/0!
Purine	C15587	2	5	mAKT	Galc	0	0	0	0	0	0.0928586	0	0.0556635	0	#DIV/0!	0	#DIV/0!	#DIV/0!	20	#DIV/0!	100	#DIV/0!	#DIV/0!
Purine	C15587	2	5	mAKT	24 h Galc	0	0	0	0	0	0	0	0	#DIV/0!	#DIV/0!	#DIV/0!	#DIV/0!	#DIV/0!	#DIV/0!	#DIV/0!	#DIV/0!	#DIV/0!	#DIV/0!
Purine	C15587	2	5	mAKT	Glc	0	0	0	0	0	0.16052	0	0	0	#DIV/0!	#DIV/0!	#DIV/0!	#DIV/0!	74.5817	#DIV/0!	#DIV/0!	#DIV/0!	#DIV/0!
Purine	C15587	2	5	MYC	Galc	0	0	0	0	0	0.0788906	0	0	0	#DIV/0!	#DIV/0!	#DIV/0!	#DIV/0!	20	#DIV/0!	#DIV/0!	#DIV/0!	#DIV/0!
Purine	C15587	2	5	MYC	24 h Galc	0	4.24045e-19	0	1.41348e-19	2.44822e-19	0.115887	0.0763594	0	0	5.55328e-16	#DIV/0!	#DIV/0!	#DIV/0!	56.6552	20	#DIV/0!	#DIV/0!	#DIV/0!
Purine	C15587	2	5	MYC	Glc	0	0	0	0	0	0	0	0.0208996	#DIV/0!	#DIV/0!	0	#DIV/0!	#DIV/0!	#DIV/0!	#DIV/0!	100	#DIV/0!	#DIV/0!
Purine	C15587	2	5	RFP	Galc	0.0233339	0	0	0.00777795	0.0134718	0.095337	0.061488	0.0622762	24.4751	0	0	8.15837	14.1307	24.895	20	20	21.6317	2.82614
Purine	C15587	2	5	RFP	24 h Galc	0	0	0	0	0	0.100937	0	0	0	#DIV/0!	#DIV/0!	#DIV/0!	#DIV/0!	20	#DIV/0!	#DIV/0!	#DIV/0!	#DIV/0!
Purine	C15587	2	5	RFP	Glc	0	0	0	0	0	0.495985	0	0.0597664	0	#DIV/0!	0	#DIV/0!	#DIV/0!	91.874	#DIV/0!	100	#DIV/0!	#DIV/0!
Purine	C15587	3	5	mAKT	Galc	0	0	0	0	0	0.0928586	0	0.0556635	0	#DIV/0!	0	#DIV/0!	#DIV/0!	20	#DIV/0!	100	#DIV/0!	#DIV/0!
Purine	C15587	3	5	mAKT	24 h Galc	0	0	0	0	0	0	0	0	#DIV/0!	#DIV/0!	#DIV/0!	#DIV/0!	#DIV/0!	#DIV/0!	#DIV/0!	#DIV/0!	#DIV/0!	#DIV/0!
Purine	C15587	3	5	mAKT	Glc	0	0	0	0	0	0.16052	0	0	0	#DIV/0!	#DIV/0!	#DIV/0!	#DIV/0!	74.5817	#DIV/0!	#DIV/0!	#DIV/0!	#DIV/0!
Purine	C15587	3	5	MYC	Galc	0	0	0	0	0	0.0788906	0	0	0	#DIV/0!	#DIV/0!	#DIV/0!	#DIV/0!	20	#DIV/0!	#DIV/0!	#DIV/0!	#DIV/0!
Purine	C15587	3	5	MYC	24 h Galc	0	0	0	0	0	0.115887	0.0763594	0	0	0	#DIV/0!	#DIV/0!	#DIV/0!	56.6552	20	#DIV/0!	#DIV/0!	#DIV/0!
Purine	C15587	3	5	MYC	Glc	0	0	0	0	0	0	0	0.0208996	#DIV/0!	#DIV/0!	0	#DIV/0!	#DIV/0!	#DIV/0!	#DIV/0!	100	#DIV/0!	#DIV/0!
Purine	C15587	3	5	RFP	Galc	0	0	0	0	0	0.095337	0.061488	0.0622762	0	0	0	0	0	24.895	20	20	21.6317	2.82614
Purine	C15587	3	5	RFP	24 h Galc	1.69847e-20	0	0	5.66157e-21	9.80612e-21	0.100937	0	0	1.6827e-17	#DIV/0!	#DIV/0!	#DIV/0!	#DIV/0!	20	#DIV/0!	#DIV/0!	#DIV/0!	#DIV/0!
Purine	C15587	3	5	RFP	Glc	0.0205216	0	0	0.00684052	0.0118481	0.495985	0	0.0597664	4.13754	#DIV/0!	0	#DIV/0!	#DIV/0!	91.874	#DIV/0!	100	#DIV/0!	#DIV/0!
Purine	C15587	4	5	mAKT	Galc	0	0	0	0	0	0.0928586	0	0.0556635	0	#DIV/0!	0	#DIV/0!	#DIV/0!	20	#DIV/0!	100	#DIV/0!	#DIV/0!
Purine	C15587	4	5	mAKT	24 h Galc	0	0	0	0	0	0	0	0	#DIV/0!	#DIV/0!	#DIV/0!	#DIV/0!	#DIV/0!	#DIV/0!	#DIV/0!	#DIV/0!	#DIV/0!	#DIV/0!
Purine	C15587	4	5	mAKT	Glc	0	0	0	0	0	0.16052	0	0	0	#DIV/0!	#DIV/0!	#DIV/0!	#DIV/0!	74.5817	#DIV/0!	#DIV/0!	#DIV/0!	#DIV/0!
Purine	C15587	4	5	MYC	Galc	0	0	0	0	0	0.0788906	0	0	0	#DIV/0!	#DIV/0!	#DIV/0!	#DIV/0!	20	#DIV/0!	#DIV/0!	#DIV/0!	#DIV/0!
Purine	C15587	4	5	MYC	24 h Galc	0	0	0	0	0	0.115887	0.0763594	0	0	0	#DIV/0!	#DIV/0!	#DIV/0!	56.6552	20	#DIV/0!	#DIV/0!	#DIV/0!
Purine	C15587	4	5	MYC	Glc	0	0	0	0	0	0	0	0.0208996	#DIV/0!	#DIV/0!	0	#DIV/0!	#DIV/0!	#DIV/0!	#DIV/0!	100	#DIV/0!	#DIV/0!
Purine	C15587	4	5	RFP	Galc	0	0	0	0	0	0.095337	0.061488	0.0622762	0	0	0	0	0	24.895	20	20	21.6317	2.82614
Purine	C15587	4	5	RFP	24 h Galc	0	0	0	0	0	0.100937	0	0	0	#DIV/0!	#DIV/0!	#DIV/0!	#DIV/0!	20	#DIV/0!	#DIV/0!	#DIV/0!	#DIV/0!
Purine	C15587	4	5	RFP	Glc	0	0	0	0	0	0.495985	0	0.0597664	0	#DIV/0!	0	#DIV/0!	#DIV/0!	91.874	#DIV/0!	100	#DIV/0!	#DIV/0!
Purine	C15587	5	5	mAKT	Galc	0	0	0.0556635	0.0185545	0.0321373	0.0928586	0	0.0556635	0	#DIV/0!	100	#DIV/0!	#DIV/0!	20	#DIV/0!	100	#DIV/0!	#DIV/0!
Purine	C15587	5	5	mAKT	24 h Galc	0	0	0	0	0	0	0	0	#DIV/0!	#DIV/0!	#DIV/0!	#DIV/0!	#DIV/0!	#DIV/0!	#DIV/0!	#DIV/0!	#DIV/0!	#DIV/0!
Purine	C15587	5	5	mAKT	Glc	0.109518	0	0	0.036506	0.0632302	0.16052	0	0	68.2271	#DIV/0!	#DIV/0!	#DIV/0!	#DIV/0!	74.5817	#DIV/0!	#DIV/0!	#DIV/0!	#DIV/0!
Purine	C15587	5	5	MYC	Galc	0	0	0	0	0	0.0788906	0	0	0	#DIV/0!	#DIV/0!	#DIV/0!	#DIV/0!	20	#DIV/0!	#DIV/0!	#DIV/0!	#DIV/0!
Purine	C15587	5	5	MYC	24 h Galc	0.0530982	0	0	0.0176994	0.0306563	0.115887	0.0763594	0	45.819	0	#DIV/0!	#DIV/0!	#DIV/0!	56.6552	20	#DIV/0!	#DIV/0!	#DIV/0!
Purine	C15587	5	5	MYC	Glc	0	0	0.0208996	0.00696655	0.0120664	0	0	0.0208996	#DIV/0!	#DIV/0!	100	#DIV/0!	#DIV/0!	#DIV/0!	#DIV/0!	100	#DIV/0!	#DIV/0!
Purine	C15587	5	5	RFP	Galc	0	0	0	0	0	0.095337	0.061488	0.0622762	0	0	0	0	0	24.895	20	20	21.6317	2.82614
Purine	C15587	5	5	RFP	24 h Galc	0	0	0	0	0	0.100937	0	0	0	#DIV/0!	#DIV/0!	#DIV/0!	#DIV/0!	20	#DIV/0!	#DIV/0!	#DIV/0!	#DIV/0!
Purine	C15587	5	5	RFP	Glc	0.435344	0	0.0597664	0.165037	0.235993	0.495985	0	0.0597664	87.7737	#DIV/0!	100	#DIV/0!	#DIV/0!	91.874	#DIV/0!	100	#DIV/0!	#DIV/0!
Thymidine	C00214	0	10	mAKT	Galc	8.98495	1.06783	11.6703	7.24102	5.51216	10.5961	1.06783	13.4777	84.795	100	86.5894	90.4615	8.30919	13.5585	0	12.0695	8.54269	7.43555
Thymidine	C00214	0	10	mAKT	24 h Galc	40.4415	42.5791	43.1948	42.0718	1.44507	40.4415	42.5791	43.8182	100	100	98.5773	99.5258	0.821395	0	0	1.28043	0.426809	0.739255
Thymidine	C00214	0	10	mAKT	Glc	22.7621	23.6229	16.7633	21.0494	3.73674	319.167	23.7368	272.719	7.13172	99.5198	6.14674	37.5994	53.6269	84.0466	0.480198	84.9648	56.4972	48.5143
Thymidine	C00214	0	10	MYC	Galc	7.30318	6.6743	8.6994	7.55896	1.0365	7.6765	6.6743	8.80921	95.1368	100	98.7535	97.9634	2.52603	4.37688	1.59116e-16	1.12185	1.83291	2.27343
Thymidine	C00214	0	10	MYC	24 h Galc	63.0654	60.564	71.2225	64.9506	5.57375	63.22	60.658	71.3074	99.7554	99.8451	99.881	99.8271	0.0646857	0.220144	0.139448	0.107107	0.155566	0.0582171
Thymidine	C00214	0	10	MYC	Glc	29.3333	22.0592	25.5004	25.631	3.6388	29.3584	66.0932	94.2687	99.9146	33.3759	27.0507	53.4471	40.3661	0.0256316	60.2667	66.1708	42.1544	36.6038
Thymidine	C00214	0	10	RFP	Galc	7.8203	10.8942	8.97749	9.23066	1.55251	8.94533	11.0361	9.71352	87.4232	98.714	92.4226	92.8533	5.65771	11.3191	1.15736	6.81969	6.43205	5.09194
Thymidine	C00214	0	10	RFP	24 h Galc	29.045	19.0451	27.1807	25.0903	5.31762	29.045	19.375	27.2224	100	98.2972	99.8468	99.3813	0.942026	0	1.53253	0.137844	0.556793	0.847823
Thymidine	C00214	0	10	RFP	Glc	20.9362	19.0412	11.4534	17.1436	5.01816	195.101	19.1253	101.354	10.731	99.5601	11.3004	40.5305	51.1219	80.6084	0.357165	80.3849	53.7835	46.2687
Thymidine	C00214	1	10	mAKT	Galc	0	0	0	0	0	10.5961	1.06783	13.4777	0	0	0	0	0	13.5585	0	12.0695	8.54269	7.43555
Thymidine	C00214	1	10	mAKT	24 h Galc	0	0	0	0	0	40.4415	42.5791	43.8182	0	0	0	0	0	0	0	1.28043	0.426809	0.739255
Thymidine	C00214	1	10	mAKT	Glc	0	0	0	0	0	319.167	23.7368	272.719	0	0	0	0	0	84.0466	0.480198	84.9648	56.4972	48.5143
Thymidine	C00214	1	10	MYC	Galc	0	1.01373e-16	0	3.3791e-17	5.85277e-17	7.6765	6.6743	8.80921	0	1.51886e-15	0	5.06285e-16	8.76912e-16	4.37688	1.59116e-16	1.12185	1.83291	2.27343
Thymidine	C00214	1	10	MYC	24 h Galc	0	0	0	0	0	63.22	60.658	71.3074	0	0	0	0	0	0.220144	0.139448	0.107107	0.155566	0.0582171
Thymidine	C00214	1	10	MYC	Glc	0	0	0	0	0	29.3584	66.0932	94.2687	0	0	0	0	0	0.0256316	60.2667	66.1708	42.1544	36.6038
Thymidine	C00214	1	10	RFP	Galc	0	0	0	0	0	8.94533	11.0361	9.71352	0	0	0	0	0	11.3191	1.15736	6.81969	6.43205	5.09194
Thymidine	C00214	1	10	RFP	24 h Galc	0	0	0	0	0	29.045	19.375	27.2224	0	0	0	0	0	0	1.53253	0.137844	0.556793	0.847823
Thymidine	C00214	1	10	RFP	Glc	0	0	0	0	0	195.101	19.1253	101.354	0	0	0	0	0	80.6084	0.357165	80.3849	53.7835	46.2687
Thymidine	C00214	10	10	mAKT	Galc	0	0	0	0	0	10.5961	1.06783	13.4777	0	0	0	0	0	13.5585	0	12.0695	8.54269	7.43555
Thymidine	C00214	10	10	mAKT	24 h Galc	0	0	0	0	0	40.4415	42.5791	43.8182	0	0	0	0	0	0	0	1.28043	0.426809	0.739255
Thymidine	C00214	10	10	mAKT	Glc	22.4082	0.113984	20.4287	14.317	12.3399	319.167	23.7368	272.719	7.02085	0.480198	7.49075	4.99727	3.91895	84.0466	0.480198	84.9648	56.4972	48.5143
Thymidine	C00214	10	10	MYC	Galc	0	0	0	0	0	7.6765	6.6743	8.80921	0	0	0	0	0	4.37688	1.59116e-16	1.12185	1.83291	2.27343
Thymidine	C00214	10	10	MYC	24 h Galc	0	0	0	0	0	63.22	60.658	71.3074	0	0	0	0	0	0.220144	0.139448	0.107107	0.155566	0.0582171
Thymidine	C00214	10	10	MYC	Glc	0	2.22312	4.95083	2.39132	2.4797	29.3584	66.0932	94.2687	0	3.36362	5.25183	2.87182	2.66023	0.0256316	60.2667	66.1708	42.1544	36.6038
Thymidine	C00214	10	10	RFP	Galc	0	0	0	0	0	8.94533	11.0361	9.71352	0	0	0	0	0	11.3191	1.15736	6.81969	6.43205	5.09194
Thymidine	C00214	10	10	RFP	24 h Galc	0	0	0	0	0	29.045	19.375	27.2224	0	0	0	0	0	0	1.53253	0.137844	0.556793	0.847823
Thymidine	C00214	10	10	RFP	Glc	7.99061	0.0615296	5.95451	4.66888	4.11791	195.101	19.1253	101.354	4.09564	0.321718	5.87498	3.43078	2.8357	80.6084	0.357165	80.3849	53.7835	46.2687
Thymidine	C00214	2	10	mAKT	Galc	0	0	0	0	0	10.5961	1.06783	13.4777	0	0	0	0	0	13.5585	0	12.0695	8.54269	7.43555
Thymidine	C00214	2	10	mAKT	24 h Galc	0	0	0	0	0	40.4415	42.5791	43.8182	0	0	0	0	0	0	0	1.28043	0.426809	0.739255
Thymidine	C00214	2	10	mAKT	Glc	0.831094	0	0.948281	0.593125	0.516992	319.167	23.7368	272.719	0.260395	0	0.347714	0.202703	0.180894	84.0466	0.480198	84.9648	56.4972	48.5143
Thymidine	C00214	2	10	MYC	Galc	0	2.41306e-18	0	8.04353e-19	1.39318e-18	7.6765	6.6743	8.80921	0	3.61545e-17	0	1.20515e-17	2.08738e-17	4.37688	1.59116e-16	1.12185	1.83291	2.27343
Thymidine	C00214	2	10	MYC	24 h Galc	0	0	0	0	0	63.22	60.658	71.3074	0	0	0	0	0	0.220144	0.139448	0.107107	0.155566	0.0582171
Thymidine	C00214	2	10	MYC	Glc	0	0	0	0	0	29.3584	66.0932	94.2687	0	0	0	0	0	0.0256316	60.2667	66.1708	42.1544	36.6038
Thymidine	C00214	2	10	RFP	Galc	0	0	0	0	0	8.94533	11.0361	9.71352	0	0	0	0	0	11.3191	1.15736	6.81969	6.43205	5.09194
Thymidine	C00214	2	10	RFP	24 h Galc	0	0	0	0	0	29.045	19.375	27.2224	0	0	0	0	0	0	1.53253	0.137844	0.556793	0.847823
Thymidine	C00214	2	10	RFP	Glc	0.315266	0	0.0247374	0.113335	0.175315	195.101	19.1253	101.354	0.161592	0	0.024407	0.0619995	0.0871083	80.6084	0.357165	80.3849	53.7835	46.2687
Thymidine	C00214	3	10	mAKT	Galc	0	0	0	0	0	10.5961	1.06783	13.4777	0	0	0	0	0	13.5585	0	12.0695	8.54269	7.43555
Thymidine	C00214	3	10	mAKT	24 h Galc	0	0	0	0	0	40.4415	42.5791	43.8182	0	0	0	0	0	0	0	1.28043	0.426809	0.739255
Thymidine	C00214	3	10	mAKT	Glc	0.0797949	0	0	0.0265983	0.0460696	319.167	23.7368	272.719	0.025001	0	0	0.00833367	0.0144343	84.0466	0.480198	84.9648	56.4972	48.5143
Thymidine	C00214	3	10	MYC	Galc	0	0	0	0	0	7.6765	6.6743	8.80921	0	0	0	0	0	4.37688	1.59116e-16	1.12185	1.83291	2.27343
Thymidine	C00214	3	10	MYC	24 h Galc	0	0	0	0	0	63.22	60.658	71.3074	0	0	0	0	0	0.220144	0.139448	0.107107	0.155566	0.0582171
Thymidine	C00214	3	10	MYC	Glc	0.0250834	0.0345065	0	0.0198633	0.0178357	29.3584	66.0932	94.2687	0.0854386	0.0522089	0	0.0458825	0.0430692	0.0256316	60.2667	66.1708	42.1544	36.6038
Thymidine	C00214	3	10	RFP	Galc	0	0	0	0	0	8.94533	11.0361	9.71352	0	0	0	0	0	11.3191	1.15736	6.81969	6.43205	5.09194
Thymidine	C00214	3	10	RFP	24 h Galc	0	0	0	0	0	29.045	19.375	27.2224	0	0	0	0	0	0	1.53253	0.137844	0.556793	0.847823
Thymidine	C00214	3	10	RFP	Glc	0.0577564	0.0225983	0.025512	0.0352889	0.0195119	195.101	19.1253	101.354	0.0296034	0.118159	0.0251713	0.0576446	0.0524539	80.6084	0.357165	80.3849	53.7835	46.2687
Thymidine	C00214	4	10	mAKT	Galc	0	0	0	0	0	10.5961	1.06783	13.4777	0	0	0	0	0	13.5585	0	12.0695	8.54269	7.43555
Thymidine	C00214	4	10	mAKT	24 h Galc	0	0	0	0	0	40.4415	42.5791	43.8182	0	0	0	0	0	0	0	1.28043	0.426809	0.739255
Thymidine	C00214	4	10	mAKT	Glc	0	0	0.0187693	0.00625642	0.0108364	319.167	23.7368	272.719	0	0	0.00688228	0.00229409	0.00397349	84.0466	0.480198	84.9648	56.4972	48.5143
Thymidine	C00214	4	10	MYC	Galc	0	0	0	0	0	7.6765	6.6743	8.80921	0	0	0	0	0	4.37688	1.59116e-16	1.12185	1.83291	2.27343
Thymidine	C00214	4	10	MYC	24 h Galc	0	0	0	0	0	63.22	60.658	71.3074	0	0	0	0	0	0.220144	0.139448	0.107107	0.155566	0.0582171
Thymidine	C00214	4	10	MYC	Glc	0	0	0	0	0	29.3584	66.0932	94.2687	0	0	0	0	0	0.0256316	60.2667	66.1708	42.1544	36.6038
Thymidine	C00214	4	10	RFP	Galc	0	0	0	0	0	8.94533	11.0361	9.71352	0	0	0	0	0	11.3191	1.15736	6.81969	6.43205	5.09194
Thymidine	C00214	4	10	RFP	24 h Galc	0	0	0	0	0	29.045	19.375	27.2224	0	0	0	0	0	0	1.53253	0.137844	0.556793	0.847823
Thymidine	C00214	4	10	RFP	Glc	0.0162245	0	0	0.00540818	0.00936725	195.101	19.1253	101.354	0.00831599	0	0	0.002772	0.00480124	80.6084	0.357165	80.3849	53.7835	46.2687
Thymidine	C00214	5	10	mAKT	Galc	0.0333685	0	0	0.0111228	0.0192653	10.5961	1.06783	13.4777	0.314913	0	0	0.104971	0.181815	13.5585	0	12.0695	8.54269	7.43555
Thymidine	C00214	5	10	mAKT	24 h Galc	0	0	0	0	0	40.4415	42.5791	43.8182	0	0	0	0	0	0	0	1.28043	0.426809	0.739255
Thymidine	C00214	5	10	mAKT	Glc	0.316284	0	0.0288169	0.115034	0.174883	319.167	23.7368	272.719	0.0990968	0	0.0105666	0.0365544	0.0544203	84.0466	0.480198	84.9648	56.4972	48.5143
Thymidine	C00214	5	10	MYC	Galc	0	0	0	0	0	7.6765	6.6743	8.80921	0	0	0	0	0	4.37688	1.59116e-16	1.12185	1.83291	2.27343
Thymidine	C00214	5	10	MYC	24 h Galc	0	0	0	0	0	63.22	60.658	71.3074	0	0	0	0	0	0.220144	0.139448	0.107107	0.155566	0.0582171
Thymidine	C00214	5	10	MYC	Glc	0	0	0.0204857	0.00682855	0.0118274	29.3584	66.0932	94.2687	0	0	0.0217311	0.00724371	0.0125465	0.0256316	60.2667	66.1708	42.1544	36.6038
Thymidine	C00214	5	10	RFP	Galc	0	0	0	0	0	8.94533	11.0361	9.71352	0	0	0	0	0	11.3191	1.15736	6.81969	6.43205	5.09194
Thymidine	C00214	5	10	RFP	24 h Galc	0	0	0	0	0	29.045	19.375	27.2224	0	0	0	0	0	0	1.53253	0.137844	0.556793	0.847823
Thymidine	C00214	5	10	RFP	Glc	0.0167957	0	0	0.00559858	0.00969702	195.101	19.1253	101.354	0.00860875	0	0	0.00286958	0.00497026	80.6084	0.357165	80.3849	53.7835	46.2687
Thymidine	C00214	6	10	mAKT	Galc	0	0	0	0	0	10.5961	1.06783	13.4777	0	0	0	0	0	13.5585	0	12.0695	8.54269	7.43555
Thymidine	C00214	6	10	mAKT	24 h Galc	0	0	0	0	0	40.4415	42.5791	43.8182	0	0	0	0	0	0	0	1.28043	0.426809	0.739255
Thymidine	C00214	6	10	mAKT	Glc	0	0	0	0	0	319.167	23.7368	272.719	0	0	0	0	0	84.0466	0.480198	84.9648	56.4972	48.5143
Thymidine	C00214	6	10	MYC	Galc	0	0	0	0	0	7.6765	6.6743	8.80921	0	0	0	0	0	4.37688	1.59116e-16	1.12185	1.83291	2.27343
Thymidine	C00214	6	10	MYC	24 h Galc	0	0	0	0	0	63.22	60.658	71.3074	0	0	0	0	0	0.220144	0.139448	0.107107	0.155566	0.0582171
Thymidine	C00214	6	10	MYC	Glc	0	0	0	0	0	29.3584	66.0932	94.2687	0	0	0	0	0	0.0256316	60.2667	66.1708	42.1544	36.6038
Thymidine	C00214	6	10	RFP	Galc	0	0	0	0	0	8.94533	11.0361	9.71352	0	0	0	0	0	11.3191	1.15736	6.81969	6.43205	5.09194
Thymidine	C00214	6	10	RFP	24 h Galc	0	0	0	0	0	29.045	19.375	27.2224	0	0	0	0	0	0	1.53253	0.137844	0.556793	0.847823
Thymidine	C00214	6	10	RFP	Glc	0.0274949	0	0	0.00916498	0.0158742	195.101	19.1253	101.354	0.0140927	0	0	0.00469756	0.00813642	80.6084	0.357165	80.3849	53.7835	46.2687
Thymidine	C00214	7	10	mAKT	Galc	0	0	0	0	0	10.5961	1.06783	13.4777	0	0	0	0	0	13.5585	0	12.0695	8.54269	7.43555
Thymidine	C00214	7	10	mAKT	24 h Galc	0	0	0	0	0	40.4415	42.5791	43.8182	0	0	0	0	0	0	0	1.28043	0.426809	0.739255
Thymidine	C00214	7	10	mAKT	Glc	0	0	0	0	0	319.167	23.7368	272.719	0	0	0	0	0	84.0466	0.480198	84.9648	56.4972	48.5143
Thymidine	C00214	7	10	MYC	Galc	0	0	2.75939e-27	9.19797e-28	1.59313e-27	7.6765	6.6743	8.80921	0	0	3.13239e-26	1.04413e-26	1.80849e-26	4.37688	1.59116e-16	1.12185	1.83291	2.27343
Thymidine	C00214	7	10	MYC	24 h Galc	0	0	0	0	0	63.22	60.658	71.3074	0	0	0	0	0	0.220144	0.139448	0.107107	0.155566	0.0582171
Thymidine	C00214	7	10	MYC	Glc	0	0	0	0	0	29.3584	66.0932	94.2687	0	0	0	0	0	0.0256316	60.2667	66.1708	42.1544	36.6038
Thymidine	C00214	7	10	RFP	Galc	0	0	0	0	0	8.94533	11.0361	9.71352	0	0	0	0	0	11.3191	1.15736	6.81969	6.43205	5.09194
Thymidine	C00214	7	10	RFP	24 h Galc	0	0	0	0	0	29.045	19.375	27.2224	0	0	0	0	0	0	1.53253	0.137844	0.556793	0.847823
Thymidine	C00214	7	10	RFP	Glc	0	0	0	0	0	195.101	19.1253	101.354	0	0	0	0	0	80.6084	0.357165	80.3849	53.7835	46.2687
Thymidine	C00214	8	10	mAKT	Galc	0	0	0	0	0	10.5961	1.06783	13.4777	0	0	0	0	0	13.5585	0	12.0695	8.54269	7.43555
Thymidine	C00214	8	10	mAKT	24 h Galc	0	0	0	0	0	40.4415	42.5791	43.8182	0	0	0	0	0	0	0	1.28043	0.426809	0.739255
Thymidine	C00214	8	10	mAKT	Glc	0	0	0.0301522	0.0100507	0.0174084	319.167	23.7368	272.719	0	0	0.0110562	0.00368539	0.00638328	84.0466	0.480198	84.9648	56.4972	48.5143
Thymidine	C00214	8	10	MYC	Galc	0	0	0	0	0	7.6765	6.6743	8.80921	0	0	0	0	0	4.37688	1.59116e-16	1.12185	1.83291	2.27343
Thymidine	C00214	8	10	MYC	24 h Galc	0	0	0	0	0	63.22	60.658	71.3074	0	0	0	0	0	0.220144	0.139448	0.107107	0.155566	0.0582171
Thymidine	C00214	8	10	MYC	Glc	0	0	0	0	0	29.3584	66.0932	94.2687	0	0	0	0	0	0.0256316	60.2667	66.1708	42.1544	36.6038
Thymidine	C00214	8	10	RFP	Galc	0	0	0	0	0	8.94533	11.0361	9.71352	0	0	0	0	0	11.3191	1.15736	6.81969	6.43205	5.09194
Thymidine	C00214	8	10	RFP	24 h Galc	0	0	0	0	0	29.045	19.375	27.2224	0	0	0	0	0	0	1.53253	0.137844	0.556793	0.847823
Thymidine	C00214	8	10	RFP	Glc	0.0113061	0	0	0.00376872	0.00652761	195.101	19.1253	101.354	0.00579503	0	0	0.00193168	0.00334576	80.6084	0.357165	80.3849	53.7835	46.2687
Thymidine	C00214	9	10	mAKT	Galc	1.57776	0	1.80745	1.1284	0.98395	10.5961	1.06783	13.4777	14.8901	0	13.4106	9.43356	8.20312	13.5585	0	12.0695	8.54269	7.43555
Thymidine	C00214	9	10	mAKT	24 h Galc	0	0	0.623401	0.2078	0.359921	40.4415	42.5791	43.8182	0	0	1.4227	0.474232	0.821395	0	0	1.28043	0.426809	0.739255
Thymidine	C00214	9	10	mAKT	Glc	272.769	0	234.501	169.09	147.681	319.167	23.7368	272.719	85.4629	0	85.9863	57.1497	49.4938	84.0466	0.480198	84.9648	56.4972	48.5143
Thymidine	C00214	9	10	MYC	Galc	0.373323	0	0.109807	0.161043	0.191863	7.6765	6.6743	8.80921	4.8632	0	1.2465	2.03657	2.52603	4.37688	1.59116e-16	1.12185	1.83291	2.27343
Thymidine	C00214	9	10	MYC	24 h Galc	0.154639	0.0939846	0.0848612	0.111162	0.037928	63.22	60.658	71.3074	0.244605	0.154942	0.119008	0.172851	0.0646857	0.220144	0.139448	0.107107	0.155566	0.0582171
Thymidine	C00214	9	10	MYC	Glc	0	41.7763	63.797	35.1911	32.4043	29.3584	66.0932	94.2687	0	63.2082	67.6757	43.628	37.8489	0.0256316	60.2667	66.1708	42.1544	36.6038
Thymidine	C00214	9	10	RFP	Galc	1.12503	0.14192	0.736036	0.667663	0.49511	8.94533	11.0361	9.71352	12.5768	1.28596	7.57743	7.14672	5.65771	11.3191	1.15736	6.81969	6.43205	5.09194
Thymidine	C00214	9	10	RFP	24 h Galc	0	0.329921	0.0416937	0.123872	0.179658	29.045	19.375	27.2224	0	1.70282	0.15316	0.618659	0.942026	0	1.53253	0.137844	0.556793	0.847823
Thymidine	C00214	9	10	RFP	Glc	165.729	0	83.8955	83.2082	82.8666	195.101	19.1253	101.354	84.9454	0	82.775	55.9068	48.4289	80.6084	0.357165	80.3849	53.7835	46.2687
Thymine	C00178	0	5	mAKT	Galc	12.5702	12.0857	15.4208	13.3589	1.80198	23.1205	20.5916	28.4523	54.3683	58.6925	54.1987	55.7532	2.54695	22.2991	20.4035	22.6181	21.7736	1.19718
Thymine	C00178	0	5	mAKT	24 h Galc	50.7754	68.2327	54.9449	57.9843	9.11692	95.0574	125.175	99.8557	53.4155	54.5098	55.0243	54.3165	0.821609	22.8116	22.3945	22.1951	22.4671	0.314616
Thymine	C00178	0	5	mAKT	Glc	14.0168	10.8023	9.30651	11.3752	2.40681	22.4803	17.3166	15.019	62.3514	62.3809	61.9648	62.2324	0.232178	18.3152	17.9786	18.3704	18.2214	0.212051
Thymine	C00178	0	5	MYC	Galc	10.2669	9.00704	12.746	10.6733	1.90233	25.8544	23.4679	31.6581	39.7105	38.3802	40.2615	39.4507	0.967167	31.0537	31.7544	31.3084	31.3722	0.354634
Thymine	C00178	0	5	MYC	24 h Galc	6.84585	7.27992	8.61125	7.579	0.919917	15.8259	15.9246	22.8745	43.2572	45.715	37.6457	42.206	4.13612	29.8234	28.7187	32.3738	30.3053	1.87462
Thymine	C00178	0	5	MYC	Glc	4.11995	3.74338	5.00277	4.2887	0.646429	6.88945	5.62229	7.78141	59.8009	66.5811	64.2913	63.5578	3.44911	20.7494	17.3836	18.3317	18.8215	1.73556
Thymine	C00178	0	5	RFP	Galc	11.1736	12.6886	11.2703	11.7108	0.848152	21.718	25.3686	21.3469	51.4484	50.017	52.7962	51.4205	1.38979	23.9835	24.6642	23.3172	23.9883	0.673467
Thymine	C00178	0	5	RFP	24 h Galc	13.0161	13.3685	9.02124	11.802	2.41461	31.4321	33.1422	22.9946	41.4102	40.337	39.232	40.3264	1.08912	30.4886	31.334	31.6643	31.1623	0.606407
Thymine	C00178	0	5	RFP	Glc	7.03063	4.38865	5.01513	5.47814	1.38051	9.2848	5.9672	6.43771	75.722	73.5463	77.9024	75.7236	2.17805	13.3505	14.5501	12.4131	13.4379	1.07119
Thymine	C00178	1	5	mAKT	Galc	2.16054	1.57807	2.44495	2.06119	0.441898	23.1205	20.5916	28.4523	9.34468	7.66365	8.59316	8.53383	0.842083	22.2991	20.4035	22.6181	21.7736	1.19718
Thymine	C00178	1	5	mAKT	24 h Galc	9.07685	11.2833	8.49056	9.61692	1.47264	95.0574	125.175	99.8557	9.54881	9.01405	8.50283	9.0219	0.523035	22.8116	22.3945	22.1951	22.4671	0.314616
Thymine	C00178	1	5	mAKT	Glc	1.73825	1.47013	1.27086	1.49308	0.23454	22.4803	17.3166	15.019	7.73235	8.48968	8.46168	8.2279	0.429389	18.3152	17.9786	18.3704	18.2214	0.212051
Thymine	C00178	1	5	MYC	Galc	2.48585	2.4988	2.82024	2.60163	0.189436	25.8544	23.4679	31.6581	9.61479	10.6477	8.90845	9.72365	0.874722	31.0537	31.7544	31.3084	31.3722	0.354634
Thymine	C00178	1	5	MYC	24 h Galc	1.11585	1.04035	1.83097	1.32906	0.436307	15.8259	15.9246	22.8745	7.05076	6.53299	8.00443	7.19606	0.746407	29.8234	28.7187	32.3738	30.3053	1.87462
Thymine	C00178	1	5	MYC	Glc	0.432921	0.258122	0.42968	0.373574	0.0999978	6.88945	5.62229	7.78141	6.28383	4.59105	5.52188	5.46558	0.847793	20.7494	17.3836	18.3317	18.8215	1.73556
Thymine	C00178	1	5	RFP	Galc	1.94308	2.39606	1.92192	2.08702	0.267848	21.718	25.3686	21.3469	8.94686	9.44501	9.0033	9.13172	0.272779	23.9835	24.6642	23.3172	23.9883	0.673467
Thymine	C00178	1	5	RFP	24 h Galc	2.49941	2.50342	1.88054	2.29446	0.358468	31.4321	33.1422	22.9946	7.95177	7.55359	8.17819	7.89452	0.316211	30.4886	31.334	31.6643	31.1623	0.606407
Thymine	C00178	1	5	RFP	Glc	0.218742	0.132079	0.0724451	0.141089	0.0735635	9.2848	5.9672	6.43771	2.35592	2.21342	1.12532	1.89822	0.673129	13.3505	14.5501	12.4131	13.4379	1.07119
Thymine	C00178	2	5	mAKT	Galc	1.63764	1.39877	2.20772	1.74804	0.41562	23.1205	20.5916	28.4523	7.08305	6.79291	7.75936	7.21177	0.495916	22.2991	20.4035	22.6181	21.7736	1.19718
Thymine	C00178	2	5	mAKT	24 h Galc	6.56598	8.99292	7.04075	7.53322	1.28624	95.0574	125.175	99.8557	6.90739	7.18428	7.05093	7.04753	0.138475	22.8116	22.3945	22.1951	22.4671	0.314616
Thymine	C00178	2	5	mAKT	Glc	1.32754	1.03637	0.800565	1.05482	0.263973	22.4803	17.3166	15.019	5.90537	5.98479	5.33034	5.74017	0.357134	18.3152	17.9786	18.3704	18.2214	0.212051
Thymine	C00178	2	5	MYC	Galc	2.55769	2.1425	2.9267	2.5423	0.392324	25.8544	23.4679	31.6581	9.89267	9.12949	9.24471	9.42229	0.411413	31.0537	31.7544	31.3084	31.3722	0.354634
Thymine	C00178	2	5	MYC	24 h Galc	1.14066	0.986612	2.17039	1.43255	0.643609	15.8259	15.9246	22.8745	7.20753	6.19554	9.48825	7.63044	1.68661	29.8234	28.7187	32.3738	30.3053	1.87462
Thymine	C00178	2	5	MYC	Glc	0.312253	0.233707	0.344255	0.296738	0.0568837	6.88945	5.62229	7.78141	4.53234	4.15679	4.42407	4.37107	0.193302	20.7494	17.3836	18.3317	18.8215	1.73556
Thymine	C00178	2	5	RFP	Galc	1.81878	2.18792	1.59714	1.86794	0.298444	21.718	25.3686	21.3469	8.37451	8.62452	7.48184	8.16029	0.60071	23.9835	24.6642	23.3172	23.9883	0.673467
Thymine	C00178	2	5	RFP	24 h Galc	2.49013	2.65372	1.84852	2.33079	0.425591	31.4321	33.1422	22.9946	7.92225	8.00709	8.03895	7.98943	0.0603229	30.4886	31.334	31.6643	31.1623	0.606407
Thymine	C00178	2	5	RFP	Glc	0.127201	0.130296	0.12724	0.128246	0.00177612	9.2848	5.9672	6.43771	1.36999	2.18355	1.97648	1.84334	0.422804	13.3505	14.5501	12.4131	13.4379	1.07119
Thymine	C00178	3	5	mAKT	Galc	6.66591	5.48471	8.19895	6.78319	1.36091	23.1205	20.5916	28.4523	28.8312	26.6356	28.8165	28.0944	1.26337	22.2991	20.4035	22.6181	21.7736	1.19718
Thymine	C00178	3	5	mAKT	24 h Galc	28.3448	35.8119	29.3273	31.1613	4.05734	95.0574	125.175	99.8557	29.8186	28.6094	29.3696	29.2659	0.611241	22.8116	22.3945	22.1951	22.4671	0.314616
Thymine	C00178	3	5	mAKT	Glc	5.39772	4.00787	3.64108	4.34889	0.926641	22.4803	17.3166	15.019	24.0109	23.1446	24.2432	23.7996	0.578978	18.3152	17.9786	18.3704	18.2214	0.212051
Thymine	C00178	3	5	MYC	Galc	9.63329	8.80168	11.7759	10.0703	1.53451	25.8544	23.4679	31.6581	37.2597	37.5052	37.1972	37.3207	0.162794	31.0537	31.7544	31.3084	31.3722	0.354634
Thymine	C00178	3	5	MYC	24 h Galc	6.70794	6.61768	10.1925	7.83937	2.03836	15.8259	15.9246	22.8745	42.3858	41.5564	44.5584	42.8335	1.55026	29.8234	28.7187	32.3738	30.3053	1.87462
Thymine	C00178	3	5	MYC	Glc	2.01572	1.38708	2.00471	1.8025	0.359811	6.88945	5.62229	7.78141	29.2581	24.671	25.7628	26.564	2.3962	20.7494	17.3836	18.3317	18.8215	1.73556
Thymine	C00178	3	5	RFP	Galc	6.66725	7.87114	6.45861	6.999	0.762462	21.718	25.3686	21.3469	30.6992	31.0271	30.2556	30.6606	0.38722	23.9835	24.6642	23.3172	23.9883	0.673467
Thymine	C00178	3	5	RFP	24 h Galc	13.2696	14.3528	10.1493	12.5906	2.18248	31.4321	33.1422	22.9946	42.2167	43.3069	44.1378	43.2205	0.96347	30.4886	31.334	31.6643	31.1623	0.606407
Thymine	C00178	3	5	RFP	Glc	1.90822	1.31617	1.2229	1.48243	0.371685	9.2848	5.9672	6.43771	20.5521	22.0567	18.9958	20.5349	1.53054	13.3505	14.5501	12.4131	13.4379	1.07119
Thymine	C00178	4	5	mAKT	Galc	0.0861935	0.0443347	0.179911	0.10348	0.0694214	23.1205	20.5916	28.4523	0.372801	0.215305	0.632324	0.40681	0.21058	22.2991	20.4035	22.6181	21.7736	1.19718
Thymine	C00178	4	5	mAKT	24 h Galc	0.294373	0.814029	0	0.369467	0.412177	95.0574	125.175	99.8557	0.309679	0.650312	0	0.319997	0.325279	22.8116	22.3945	22.1951	22.4671	0.314616
Thymine	C00178	4	5	mAKT	Glc	0	0	0	0	0	22.4803	17.3166	15.019	0	0	0	0	0	18.3152	17.9786	18.3704	18.2214	0.212051
Thymine	C00178	4	5	MYC	Galc	0.910685	1.0179	1.38919	1.10593	0.251106	25.8544	23.4679	31.6581	3.52236	4.3374	4.38812	4.08262	0.485869	31.0537	31.7544	31.3084	31.3722	0.354634
Thymine	C00178	4	5	MYC	24 h Galc	0	0	0.069368	0.0231227	0.0400496	15.8259	15.9246	22.8745	0	0	0.303255	0.101085	0.175084	29.8234	28.7187	32.3738	30.3053	1.87462
Thymine	C00178	4	5	MYC	Glc	9.61725e-18	0	0	3.20575e-18	5.55252e-18	6.88945	5.62229	7.78141	1.39594e-16	0	0	4.65313e-17	8.05946e-17	20.7494	17.3836	18.3317	18.8215	1.73556
Thymine	C00178	4	5	RFP	Galc	0.115317	0.22485	0.0988647	0.146344	0.068484	21.718	25.3686	21.3469	0.530976	0.886333	0.463135	0.626814	0.227295	23.9835	24.6642	23.3172	23.9883	0.673467
Thymine	C00178	4	5	RFP	24 h Galc	0.156876	0.263626	0.0949712	0.171824	0.085315	31.4321	33.1422	22.9946	0.499096	0.795439	0.413015	0.569183	0.200614	30.4886	31.334	31.6643	31.1623	0.606407
Thymine	C00178	4	5	RFP	Glc	0	0	0	0	0	9.2848	5.9672	6.43771	0	0	0	0	0	13.3505	14.5501	12.4131	13.4379	1.07119
Thymine	C00178	5	5	mAKT	Galc	0	0	0	0	0	23.1205	20.5916	28.4523	0	0	0	0	0	22.2991	20.4035	22.6181	21.7736	1.19718
Thymine	C00178	5	5	mAKT	24 h Galc	4.58141e-19	0.0402049	0.0522783	0.0308277	0.0273716	95.0574	125.175	99.8557	4.81963e-19	0.032119	0.0523538	0.0281576	0.0264008	22.8116	22.3945	22.1951	22.4671	0.314616
Thymine	C00178	5	5	mAKT	Glc	0	0	8.32848e-20	2.77616e-20	4.80845e-20	22.4803	17.3166	15.019	0	0	5.54529e-19	1.84843e-19	3.20157e-19	18.3152	17.9786	18.3704	18.2214	0.212051
Thymine	C00178	5	5	MYC	Galc	0	0	0	0	0	25.8544	23.4679	31.6581	0	0	0	0	0	31.0537	31.7544	31.3084	31.3722	0.354634
Thymine	C00178	5	5	MYC	24 h Galc	0.0156312	0	0	0.00521038	0.00902465	15.8259	15.9246	22.8745	0.0987693	0	0	0.0329231	0.0570245	29.8234	28.7187	32.3738	30.3053	1.87462
Thymine	C00178	5	5	MYC	Glc	0.00859829	0	0	0.0028661	0.00496422	6.88945	5.62229	7.78141	0.124804	0	0	0.0416012	0.0720555	20.7494	17.3836	18.3317	18.8215	1.73556
Thymine	C00178	5	5	RFP	Galc	0	0	0	0	0	21.718	25.3686	21.3469	0	0	0	0	0	23.9835	24.6642	23.3172	23.9883	0.673467
Thymine	C00178	5	5	RFP	24 h Galc	7.97284e-19	1.06305e-18	0	6.20111e-19	5.53228e-19	31.4321	33.1422	22.9946	2.53653e-18	3.20755e-18	0	1.91469e-18	1.69177e-18	30.4886	31.334	31.6643	31.1623	0.606407
Thymine	C00178	5	5	RFP	Glc	0	0	0	0	0	9.2848	5.9672	6.43771	0	0	0	0	0	13.3505	14.5501	12.4131	13.4379	1.07119
Uridine 5'-diphosphate	C00015	0	9	mAKT	Galc	194.374	174.772	282.602	217.25	57.4394	463.351	418.247	699.77	41.9496	41.7869	40.385	41.3738	0.860188	17.7441	17.988	18.342	18.0247	0.300616
Uridine 5'-diphosphate	C00015	0	9	mAKT	24 h Galc	28.3004	33.1917	23.6699	28.3873	4.7615	104.113	113.734	85.4198	27.1823	29.1836	27.71	28.0253	1.03722	22.7321	22.0454	22.4339	22.4038	0.344332
Uridine 5'-diphosphate	C00015	0	9	mAKT	Glc	255.963	288.48	234.523	259.655	27.1669	530.139	595.886	479.294	48.2823	48.4119	48.931	48.5417	0.343307	13.1683	13.1153	12.9719	13.0852	0.101622
Uridine 5'-diphosphate	C00015	0	9	MYC	Galc	91.8729	68.6914	112.392	90.9855	21.8639	378.668	273.144	444.401	24.2622	25.1484	25.2907	24.9004	0.557304	25.2152	24.7835	24.6429	24.8805	0.298228
Uridine 5'-diphosphate	C00015	0	9	MYC	24 h Galc	11.8405	8.6781	4.82477	8.44778	3.51352	95.8861	68.5252	37.4907	12.3485	12.6641	12.8693	12.6273	0.262329	28.4779	28.0397	28.3669	28.2948	0.227816
Uridine 5'-diphosphate	C00015	0	9	MYC	Glc	61.9665	52.4854	83.2365	65.8961	15.7477	177.02	143.914	237.928	35.0053	36.4698	34.9839	35.4863	0.851818	17.2745	17.0123	17.2455	17.1774	0.143774
Uridine 5'-diphosphate	C00015	0	9	RFP	Galc	103.628	69.8855	44.1145	72.5426	29.8456	383.295	255.737	158.322	27.0361	27.3271	27.8638	27.409	0.419898	23.7487	23.5992	23.3241	23.5573	0.215379
Uridine 5'-diphosphate	C00015	0	9	RFP	24 h Galc	19.1863	9.03422	12.2993	13.5066	5.18258	106.729	48.9875	70.6385	17.9766	18.4419	17.4117	17.9434	0.515914	26.4073	25.9391	26.5309	26.2924	0.312179
Uridine 5'-diphosphate	C00015	0	9	RFP	Glc	109.675	79.1394	89.4321	92.7487	15.5354	256.336	186.903	220.218	42.7854	42.3425	40.6107	41.9129	1.14928	15.1449	15.406	15.7084	15.4198	0.282017
Uridine 5'-diphosphate	C00015	1	9	mAKT	Galc	47.6104	41.9443	71.8138	53.7895	15.8645	463.351	418.247	699.77	10.2752	10.0286	10.2625	10.1888	0.138877	17.7441	17.988	18.342	18.0247	0.300616
Uridine 5'-diphosphate	C00015	1	9	mAKT	24 h Galc	10.586	11.2994	8.67788	10.1877	1.35535	104.113	113.734	85.4198	10.1678	9.93489	10.1591	10.0873	0.132015	22.7321	22.0454	22.4339	22.4038	0.344332
Uridine 5'-diphosphate	C00015	1	9	mAKT	Glc	76.0356	85.3512	68.4667	76.6178	8.4573	530.139	595.886	479.294	14.3426	14.3234	14.2849	14.317	0.0293718	13.1683	13.1153	12.9719	13.0852	0.101622
Uridine 5'-diphosphate	C00015	1	9	MYC	Galc	34.8595	25.318	42.3774	34.185	8.54969	378.668	273.144	444.401	9.20583	9.26911	9.53585	9.33693	0.175152	25.2152	24.7835	24.6429	24.8805	0.298228
Uridine 5'-diphosphate	C00015	1	9	MYC	24 h Galc	9.27279	6.91363	3.68202	6.62281	2.8067	95.8861	68.5252	37.4907	9.67063	10.0892	9.82117	9.86032	0.212003	28.4779	28.0397	28.3669	28.2948	0.227816
Uridine 5'-diphosphate	C00015	1	9	MYC	Glc	26.9498	20.6008	36.5234	28.0247	8.01553	177.02	143.914	237.928	15.2241	14.3146	15.3506	14.9631	0.565156	17.2745	17.0123	17.2455	17.1774	0.143774
Uridine 5'-diphosphate	C00015	1	9	RFP	Galc	38.9581	25.9423	16.0408	26.9804	11.4939	383.295	255.737	158.322	10.164	10.1441	10.1318	10.1466	0.0162762	23.7487	23.5992	23.3241	23.5573	0.215379
Uridine 5'-diphosphate	C00015	1	9	RFP	24 h Galc	10.0187	4.64295	6.7784	7.14669	2.70674	106.729	48.9875	70.6385	9.38702	9.47782	9.59591	9.48692	0.104741	26.4073	25.9391	26.5309	26.2924	0.312179
Uridine 5'-diphosphate	C00015	1	9	RFP	Glc	34.7357	24.7274	31.0719	30.1783	5.0636	256.336	186.903	220.218	13.5508	13.2301	14.1096	13.6302	0.445087	15.1449	15.406	15.7084	15.4198	0.282017
Uridine 5'-diphosphate	C00015	2	9	mAKT	Galc	47.5807	42.5879	73.9244	54.6977	16.837	463.351	418.247	699.77	10.2688	10.1825	10.5641	10.3385	0.200128	17.7441	17.988	18.342	18.0247	0.300616
Uridine 5'-diphosphate	C00015	2	9	mAKT	24 h Galc	12.2412	13.3313	9.79835	11.7903	1.80914	104.113	113.734	85.4198	11.7576	11.7215	11.4708	11.65	0.1562	22.7321	22.0454	22.4339	22.4038	0.344332
Uridine 5'-diphosphate	C00015	2	9	mAKT	Glc	50.1316	56.7053	44.6232	50.4867	6.04885	530.139	595.886	479.294	9.45631	9.51614	9.3102	9.42755	0.105937	13.1683	13.1153	12.9719	13.0852	0.101622
Uridine 5'-diphosphate	C00015	2	9	MYC	Galc	47.2931	34.3313	57.3597	46.328	11.5445	378.668	273.144	444.401	12.4893	12.5689	12.9072	12.6551	0.221872	25.2152	24.7835	24.6429	24.8805	0.298228
Uridine 5'-diphosphate	C00015	2	9	MYC	24 h Galc	12.4004	8.8836	4.55673	8.61358	3.9288	95.8861	68.5252	37.4907	12.9324	12.964	12.1543	12.6836	0.458631	28.4779	28.0397	28.3669	28.2948	0.227816
Uridine 5'-diphosphate	C00015	2	9	MYC	Glc	19.8814	15.7505	26.5083	20.7134	5.42692	177.02	143.914	237.928	11.2311	10.9444	11.1413	11.1056	0.146677	17.2745	17.0123	17.2455	17.1774	0.143774
Uridine 5'-diphosphate	C00015	2	9	RFP	Galc	44.7362	30.9058	18.7163	31.4528	13.0186	383.295	255.737	158.322	11.6715	12.085	11.8217	11.8594	0.20931	23.7487	23.5992	23.3241	23.5573	0.215379
Uridine 5'-diphosphate	C00015	2	9	RFP	24 h Galc	13.3028	6.36314	8.96101	9.54233	3.50619	106.729	48.9875	70.6385	12.4641	12.9893	12.6857	12.713	0.26367	26.4073	25.9391	26.5309	26.2924	0.312179
Uridine 5'-diphosphate	C00015	2	9	RFP	Glc	25.6919	18.2715	22.7332	22.2322	3.73551	256.336	186.903	220.218	10.0227	9.77592	10.323	10.0406	0.273981	15.1449	15.406	15.7084	15.4198	0.282017
Uridine 5'-diphosphate	C00015	3	9	mAKT	Galc	138.111	124.663	215.114	159.296	48.8052	463.351	418.247	699.77	29.8069	29.806	30.7407	30.1179	0.539358	17.7441	17.988	18.342	18.0247	0.300616
Uridine 5'-diphosphate	C00015	3	9	mAKT	24 h Galc	44.5578	46.7918	36.7817	42.7104	5.25454	104.113	113.734	85.4198	42.7974	41.1414	43.0599	42.3329	1.04017	22.7321	22.0454	22.4339	22.4038	0.344332
Uridine 5'-diphosphate	C00015	3	9	mAKT	Glc	143.388	160.41	127.979	143.926	16.2224	530.139	595.886	479.294	27.0473	26.9196	26.7015	26.8895	0.174876	13.1683	13.1153	12.9719	13.0852	0.101622
Uridine 5'-diphosphate	C00015	3	9	MYC	Galc	151.993	107.672	171.867	143.844	32.8642	378.668	273.144	444.401	40.1389	39.4194	38.6738	39.4107	0.732611	25.2152	24.7835	24.6429	24.8805	0.298228
Uridine 5'-diphosphate	C00015	3	9	MYC	24 h Galc	51.5803	36.8975	20.1618	36.2132	15.7204	95.8861	68.5252	37.4907	53.7933	53.8451	53.7782	53.8055	0.0351214	28.4779	28.0397	28.3669	28.2948	0.227816
Uridine 5'-diphosphate	C00015	3	9	MYC	Glc	66.0097	53.3903	88.9907	69.4636	18.0498	177.02	143.914	237.928	37.2893	37.0986	37.4023	37.2634	0.153471	17.2745	17.0123	17.2455	17.1774	0.143774
Uridine 5'-diphosphate	C00015	3	9	RFP	Galc	149.434	97.7801	60.8998	102.705	44.472	383.295	255.737	158.322	38.9867	38.2346	38.4659	38.5624	0.385225	23.7487	23.5992	23.3241	23.5573	0.215379
Uridine 5'-diphosphate	C00015	3	9	RFP	24 h Galc	53.278	24.3161	35.3594	37.6512	14.6163	106.729	48.9875	70.6385	49.9188	49.6374	50.0568	49.871	0.213714	26.4073	25.9391	26.5309	26.2924	0.312179
Uridine 5'-diphosphate	C00015	3	9	RFP	Glc	83.6846	62.8242	74.9315	73.8134	10.4751	256.336	186.903	220.218	32.6464	33.6133	34.026	33.4286	0.708108	15.1449	15.406	15.7084	15.4198	0.282017
Uridine 5'-diphosphate	C00015	4	9	mAKT	Galc	10.0584	9.66558	15.2995	11.6745	3.14552	463.351	418.247	699.77	2.17079	2.31097	2.18637	2.22271	0.0768341	17.7441	17.988	18.342	18.0247	0.300616
Uridine 5'-diphosphate	C00015	4	9	mAKT	24 h Galc	1.80979	2.3353	1.54885	1.89798	0.40057	104.113	113.734	85.4198	1.73828	2.0533	1.81323	1.86827	0.164561	22.7321	22.0454	22.4339	22.4038	0.344332
Uridine 5'-diphosphate	C00015	4	9	mAKT	Glc	1.33329	1.31802	0.660575	1.10396	0.384057	530.139	595.886	479.294	0.251497	0.221186	0.137823	0.203502	0.0588645	13.1683	13.1153	12.9719	13.0852	0.101622
Uridine 5'-diphosphate	C00015	4	9	MYC	Galc	13.0661	9.6874	15.6272	12.7936	2.97927	378.668	273.144	444.401	3.45054	3.54662	3.51646	3.50454	0.0491374	25.2152	24.7835	24.6429	24.8805	0.298228
Uridine 5'-diphosphate	C00015	4	9	MYC	24 h Galc	2.31307	1.5625	0.941889	1.60582	0.686615	95.8861	68.5252	37.4907	2.41231	2.28018	2.51233	2.40161	0.116442	28.4779	28.0397	28.3669	28.2948	0.227816
Uridine 5'-diphosphate	C00015	4	9	MYC	Glc	0.613722	0.385503	0.653526	0.550917	0.144629	177.02	143.914	237.928	0.346696	0.267869	0.274673	0.296413	0.043679	17.2745	17.0123	17.2455	17.1774	0.143774
Uridine 5'-diphosphate	C00015	4	9	RFP	Galc	11.6454	8.00782	4.74745	8.13357	3.45072	383.295	255.737	158.322	3.03825	3.13127	2.99861	3.05604	0.0680979	23.7487	23.5992	23.3241	23.5573	0.215379
Uridine 5'-diphosphate	C00015	4	9	RFP	24 h Galc	2.55846	1.13905	1.71182	1.80311	0.714097	106.729	48.9875	70.6385	2.39715	2.32518	2.42335	2.38189	0.0508298	26.4073	25.9391	26.5309	26.2924	0.312179
Uridine 5'-diphosphate	C00015	4	9	RFP	Glc	0.54141	0.382105	0.309305	0.41094	0.118708	256.336	186.903	220.218	0.211211	0.204441	0.140454	0.185368	0.039044	15.1449	15.406	15.7084	15.4198	0.282017
Uridine 5'-diphosphate	C00015	5	9	mAKT	Galc	11.2712	10.559	17.7609	13.197	3.96843	463.351	418.247	699.77	2.43254	2.52458	2.53811	2.49841	0.0574446	17.7441	17.988	18.342	18.0247	0.300616
Uridine 5'-diphosphate	C00015	5	9	mAKT	24 h Galc	2.71119	2.72804	2.00746	2.48223	0.411249	104.113	113.734	85.4198	2.60408	2.39861	2.35011	2.45093	0.134826	22.7321	22.0454	22.4339	22.4038	0.344332
Uridine 5'-diphosphate	C00015	5	9	mAKT	Glc	3.22683	3.62147	2.97905	3.27579	0.323994	530.139	595.886	479.294	0.608676	0.607746	0.621551	0.612658	0.00771559	13.1683	13.1153	12.9719	13.0852	0.101622
Uridine 5'-diphosphate	C00015	5	9	MYC	Galc	16.5537	11.5227	19.1785	15.7516	3.89043	378.668	273.144	444.401	4.37158	4.21852	4.31558	4.30189	0.0774388	25.2152	24.7835	24.6429	24.8805	0.298228
Uridine 5'-diphosphate	C00015	5	9	MYC	24 h Galc	3.30141	2.2425	1.28327	2.27573	1.00948	95.8861	68.5252	37.4907	3.44306	3.27252	3.42292	3.3795	0.0931897	28.4779	28.0397	28.3669	28.2948	0.227816
Uridine 5'-diphosphate	C00015	5	9	MYC	Glc	1.57712	1.27841	1.93518	1.5969	0.328835	177.02	143.914	237.928	0.890924	0.888309	0.813346	0.864193	0.0440544	17.2745	17.0123	17.2455	17.1774	0.143774
Uridine 5'-diphosphate	C00015	5	9	RFP	Galc	13.9846	9.61701	5.6729	9.75818	4.15766	383.295	255.737	158.322	3.64853	3.76051	3.58315	3.66406	0.0896941	23.7487	23.5992	23.3241	23.5573	0.215379
Uridine 5'-diphosphate	C00015	5	9	RFP	24 h Galc	3.40517	1.4779	2.18185	2.35497	0.97523	106.729	48.9875	70.6385	3.19047	3.01688	3.08875	3.0987	0.0872205	26.4073	25.9391	26.5309	26.2924	0.312179
Uridine 5'-diphosphate	C00015	5	9	RFP	Glc	1.99186	1.47252	1.67691	1.71376	0.261624	256.336	186.903	220.218	0.777049	0.787853	0.761474	0.775459	0.0132608	15.1449	15.406	15.7084	15.4198	0.282017
Uridine 5'-diphosphate	C00015	6	9	mAKT	Galc	14.2498	13.9493	22.9405	17.0465	5.10651	463.351	418.247	699.77	3.07538	3.33517	3.27829	3.22961	0.136563	17.7441	17.988	18.342	18.0247	0.300616
Uridine 5'-diphosphate	C00015	6	9	mAKT	24 h Galc	3.89401	4.0566	2.93575	3.62879	0.605667	104.113	113.734	85.4198	3.74016	3.56674	3.43685	3.58125	0.152176	22.7321	22.0454	22.4339	22.4038	0.344332
Uridine 5'-diphosphate	C00015	6	9	mAKT	Glc	0.0600567	0	0.0623072	0.0407879	0.0353413	530.139	595.886	479.294	0.0113285	0	0.0129998	0.00810942	0.0070725	13.1683	13.1153	12.9719	13.0852	0.101622
Uridine 5'-diphosphate	C00015	6	9	MYC	Galc	22.6784	15.7406	25.1381	21.1857	4.87334	378.668	273.144	444.401	5.989	5.76273	5.65661	5.80278	0.169774	25.2152	24.7835	24.6429	24.8805	0.298228
Uridine 5'-diphosphate	C00015	6	9	MYC	24 h Galc	5.1191	3.34337	2.0359	3.49945	1.54751	95.8861	68.5252	37.4907	5.33873	4.87903	5.43042	5.21606	0.295456	28.4779	28.0397	28.3669	28.2948	0.227816
Uridine 5'-diphosphate	C00015	6	9	MYC	Glc	0.0221995	0.0235063	0.0807784	0.0421614	0.0334497	177.02	143.914	237.928	0.0125406	0.0163335	0.0339507	0.0209416	0.0114247	17.2745	17.0123	17.2455	17.1774	0.143774
Uridine 5'-diphosphate	C00015	6	9	RFP	Galc	20.629	13.4159	8.11177	14.0522	6.28284	383.295	255.737	158.322	5.38203	5.24598	5.1236	5.25053	0.129276	23.7487	23.5992	23.3241	23.5573	0.215379
Uridine 5'-diphosphate	C00015	6	9	RFP	24 h Galc	4.94911	2.00697	3.31972	3.42526	1.47391	106.729	48.9875	70.6385	4.63706	4.09689	4.69959	4.47785	0.331394	26.4073	25.9391	26.5309	26.2924	0.312179
Uridine 5'-diphosphate	C00015	6	9	RFP	Glc	0.0162977	0.0857296	0.0633748	0.055134	0.0354419	256.336	186.903	220.218	0.00635793	0.0458686	0.0287782	0.0270016	0.0198151	15.1449	15.406	15.7084	15.4198	0.282017
Uridine 5'-diphosphate	C00015	7	9	mAKT	Galc	0	0	0	0	0	463.351	418.247	699.77	0	0	0	0	0	17.7441	17.988	18.342	18.0247	0.300616
Uridine 5'-diphosphate	C00015	7	9	mAKT	24 h Galc	0	0	0	0	0	104.113	113.734	85.4198	0	0	0	0	0	22.7321	22.0454	22.4339	22.4038	0.344332
Uridine 5'-diphosphate	C00015	7	9	mAKT	Glc	0	0	0	0	0	530.139	595.886	479.294	0	0	0	0	0	13.1683	13.1153	12.9719	13.0852	0.101622
Uridine 5'-diphosphate	C00015	7	9	MYC	Galc	0	0	0	0	0	378.668	273.144	444.401	0	0	0	0	0	25.2152	24.7835	24.6429	24.8805	0.298228
Uridine 5'-diphosphate	C00015	7	9	MYC	24 h Galc	0	0	0	0	0	95.8861	68.5252	37.4907	0	0	0	0	0	28.4779	28.0397	28.3669	28.2948	0.227816
Uridine 5'-diphosphate	C00015	7	9	MYC	Glc	0	1.51955e-19	0	5.06517e-20	8.77313e-20	177.02	143.914	237.928	0	1.05587e-19	0	3.51957e-20	6.09607e-20	17.2745	17.0123	17.2455	17.1774	0.143774
Uridine 5'-diphosphate	C00015	7	9	RFP	Galc	0	0	0	0	0	383.295	255.737	158.322	0	0	0	0	0	23.7487	23.5992	23.3241	23.5573	0.215379
Uridine 5'-diphosphate	C00015	7	9	RFP	24 h Galc	0	0	0	0	0	106.729	48.9875	70.6385	0	0	0	0	0	26.4073	25.9391	26.5309	26.2924	0.312179
Uridine 5'-diphosphate	C00015	7	9	RFP	Glc	0	0	0	0	0	256.336	186.903	220.218	0	0	0	0	0	15.1449	15.406	15.7084	15.4198	0.282017
Uridine 5'-diphosphate	C00015	8	9	mAKT	Galc	0.0957335	0.10613	0.314486	0.172116	0.123405	463.351	418.247	699.77	0.0206611	0.0253748	0.0449414	0.0303258	0.0128751	17.7441	17.988	18.342	18.0247	0.300616
Uridine 5'-diphosphate	C00015	8	9	mAKT	24 h Galc	0.0129216	0	0	0.00430721	0.0074603	104.113	113.734	85.4198	0.0124111	0	0	0.00413703	0.00716555	22.7321	22.0454	22.4339	22.4038	0.344332
Uridine 5'-diphosphate	C00015	8	9	mAKT	Glc	0	0	0	0	0	530.139	595.886	479.294	0	0	0	0	0	13.1683	13.1153	12.9719	13.0852	0.101622
Uridine 5'-diphosphate	C00015	8	9	MYC	Galc	0.350829	0.181248	0.461563	0.331213	0.141183	378.668	273.144	444.401	0.0926482	0.0663562	0.103862	0.087622	0.0192513	25.2152	24.7835	24.6429	24.8805	0.298228
Uridine 5'-diphosphate	C00015	8	9	MYC	24 h Galc	0.058544	0.00402515	0.00428844	0.0222859	0.0314008	95.8861	68.5252	37.4907	0.0610558	0.00587397	0.0114387	0.0261228	0.0303805	28.4779	28.0397	28.3669	28.2948	0.227816
Uridine 5'-diphosphate	C00015	8	9	MYC	Glc	0	0	0	0	0	177.02	143.914	237.928	0	0	0	0	0	17.2745	17.0123	17.2455	17.1774	0.143774
Uridine 5'-diphosphate	C00015	8	9	RFP	Galc	0.279367	0.182761	0.0182368	0.160122	0.132029	383.295	255.737	158.322	0.0728858	0.0714645	0.0115188	0.0519564	0.0350272	23.7487	23.5992	23.3241	23.5573	0.215379
Uridine 5'-diphosphate	C00015	8	9	RFP	24 h Galc	0.0308136	0.00714416	0.0270026	0.0216535	0.0127091	106.729	48.9875	70.6385	0.0288708	0.0145836	0.0382265	0.027227	0.0119068	26.4073	25.9391	26.5309	26.2924	0.312179
Uridine 5'-diphosphate	C00015	8	9	RFP	Glc	0	5.72265e-21	0	1.90755e-21	3.30397e-21	256.336	186.903	220.218	0	3.06183e-21	0	1.02061e-21	1.76775e-21	15.1449	15.406	15.7084	15.4198	0.282017
Uridine 5'-diphosphate	C00015	9	9	mAKT	Galc	0	0	0	0	0	463.351	418.247	699.77	0	0	0	0	0	17.7441	17.988	18.342	18.0247	0.300616
Uridine 5'-diphosphate	C00015	9	9	mAKT	24 h Galc	0	0	0	0	0	104.113	113.734	85.4198	0	0	0	0	0	22.7321	22.0454	22.4339	22.4038	0.344332
Uridine 5'-diphosphate	C00015	9	9	mAKT	Glc	0	0	0	0	0	530.139	595.886	479.294	0	0	0	0	0	13.1683	13.1153	12.9719	13.0852	0.101622
Uridine 5'-diphosphate	C00015	9	9	MYC	Galc	0	0	0	0	0	378.668	273.144	444.401	0	0	0	0	0	25.2152	24.7835	24.6429	24.8805	0.298228
Uridine 5'-diphosphate	C00015	9	9	MYC	24 h Galc	0	0	0	0	0	95.8861	68.5252	37.4907	0	0	0	0	0	28.4779	28.0397	28.3669	28.2948	0.227816
Uridine 5'-diphosphate	C00015	9	9	MYC	Glc	0	0	0	0	0	177.02	143.914	237.928	0	0	0	0	0	17.2745	17.0123	17.2455	17.1774	0.143774
Uridine 5'-diphosphate	C00015	9	9	RFP	Galc	0	0	0	0	0	383.295	255.737	158.322	0	0	0	0	0	23.7487	23.5992	23.3241	23.5573	0.215379
Uridine 5'-diphosphate	C00015	9	9	RFP	24 h Galc	0	0	0	0	0	106.729	48.9875	70.6385	0	0	0	0	0	26.4073	25.9391	26.5309	26.2924	0.312179
Uridine 5'-diphosphate	C00015	9	9	RFP	Glc	0	0	0	0	0	256.336	186.903	220.218	0	0	0	0	0	15.1449	15.406	15.7084	15.4198	0.282017
Uridine 5'-monophosphate	C00105	0	9	mAKT	Galc	74.8608	55.3534	98.1977	76.1373	21.4507	166.919	125.436	226.405	44.8484	44.129	43.3726	44.1167	0.737987	16.8715	17.3635	17.1243	17.1198	0.246061
Uridine 5'-monophosphate	C00105	0	9	mAKT	24 h Galc	46.8682	47.0186	27.7885	40.5584	11.0593	145.332	136.443	86.3557	32.249	34.4603	32.1792	32.9628	1.29734	24.3009	23.1728	23.8336	23.7691	0.56683
Uridine 5'-monophosphate	C00105	0	9	mAKT	Glc	134.663	148.291	113.118	132.024	17.7342	303.164	307.987	232.682	44.4192	48.1484	48.615	47.0609	2.29963	19.7635	13.2009	13.441	15.4684	3.72154
Uridine 5'-monophosphate	C00105	0	9	MYC	Galc	23.3549	17.9338	32.2227	24.5038	7.2134	93.1804	69.568	120.886	25.0641	25.7787	26.6554	25.8328	0.797028	24.9742	24.9575	23.9103	24.614	0.609443
Uridine 5'-monophosphate	C00105	0	9	MYC	24 h Galc	8.3497	7.31091	2.62393	6.09484	3.05045	59.9111	53.024	19.9124	13.9368	13.7879	13.1773	13.634	0.402449	30.1703	30.2918	30.5868	30.3497	0.214191
Uridine 5'-monophosphate	C00105	0	9	MYC	Glc	13.4345	12.333	22.7787	16.1821	5.73933	39.7073	35.8498	65.9994	33.8339	34.4019	34.5135	34.2498	0.364433	19.1413	19.0262	17.8271	18.6649	0.727859
Uridine 5'-monophosphate	C00105	0	9	RFP	Galc	42.6735	20.4025	13.082	25.386	15.4124	146.145	70.6356	45.468	29.1995	28.8841	28.7719	28.9518	0.22168	22.586	23.718	24.3584	23.5542	0.897486
Uridine 5'-monophosphate	C00105	0	9	RFP	24 h Galc	9.46438	11.5217	15.597	12.1944	3.12119	50.2035	57.1098	81.3927	18.852	20.1746	19.1627	19.3964	0.691587	28.8371	28.4423	28.3305	28.5366	0.266163
Uridine 5'-monophosphate	C00105	0	9	RFP	Glc	40.8327	31.084	42.357	38.0912	6.11608	104.963	75.023	106.133	38.9021	41.4327	39.9093	40.0813	1.27405	20.6136	16.3406	16.1525	17.7023	2.52306
Uridine 5'-monophosphate	C00105	1	9	mAKT	Galc	16.8908	12.4066	23.3897	17.5624	5.52229	166.919	125.436	226.405	10.1191	9.89082	10.3309	10.1136	0.220113	16.8715	17.3635	17.1243	17.1198	0.246061
Uridine 5'-monophosphate	C00105	1	9	mAKT	24 h Galc	0	0	0	0	0	145.332	136.443	86.3557	0	0	0	0	0	24.3009	23.1728	23.8336	23.7691	0.56683
Uridine 5'-monophosphate	C00105	1	9	mAKT	Glc	39.0636	44.5901	33.0046	38.8861	5.79479	303.164	307.987	232.682	12.8853	14.4779	14.1844	13.8492	0.847564	19.7635	13.2009	13.441	15.4684	3.72154
Uridine 5'-monophosphate	C00105	1	9	MYC	Galc	8.45037	6.38675	11.6857	8.84095	2.671	93.1804	69.568	120.886	9.06883	9.18059	9.66675	9.30539	0.3179	24.9742	24.9575	23.9103	24.614	0.609443
Uridine 5'-monophosphate	C00105	1	9	MYC	24 h Galc	0	0	0	0	0	59.9111	53.024	19.9124	0	0	0	0	0	30.1703	30.2918	30.5868	30.3497	0.214191
Uridine 5'-monophosphate	C00105	1	9	MYC	Glc	5.91012	5.0333	9.91647	6.9533	2.60336	39.7073	35.8498	65.9994	14.8842	14.04	15.0251	14.6498	0.532771	19.1413	19.0262	17.8271	18.6649	0.727859
Uridine 5'-monophosphate	C00105	1	9	RFP	Galc	15.2471	7.29431	4.63967	9.06035	5.51981	146.145	70.6356	45.468	10.4328	10.3267	10.2043	10.3213	0.114386	22.586	23.718	24.3584	23.5542	0.897486
Uridine 5'-monophosphate	C00105	1	9	RFP	24 h Galc	0	0	0	0	0	50.2035	57.1098	81.3927	0	0	0	0	0	28.8371	28.4423	28.3305	28.5366	0.266163
Uridine 5'-monophosphate	C00105	1	9	RFP	Glc	13.3613	9.86808	14.4303	12.5532	2.38606	104.963	75.023	106.133	12.7296	13.1534	13.5964	13.1598	0.433473	20.6136	16.3406	16.1525	17.7023	2.52306
Uridine 5'-monophosphate	C00105	2	9	mAKT	Galc	15.8782	12.0781	22.5695	16.8419	5.3117	166.919	125.436	226.405	9.51251	9.6289	9.96865	9.70335	0.23701	16.8715	17.3635	17.1243	17.1198	0.246061
Uridine 5'-monophosphate	C00105	2	9	mAKT	24 h Galc	18.9254	17.6612	11.6983	16.095	3.85974	145.332	136.443	86.3557	13.0221	12.9441	13.5467	13.171	0.327698	24.3009	23.1728	23.8336	23.7691	0.56683
Uridine 5'-monophosphate	C00105	2	9	mAKT	Glc	25.1859	28.1593	20.3989	24.5813	3.91537	303.164	307.987	232.682	8.30767	9.143	8.76684	8.73917	0.418354	19.7635	13.2009	13.441	15.4684	3.72154
Uridine 5'-monophosphate	C00105	2	9	MYC	Galc	11.3752	8.48395	14.748	11.5357	3.13511	93.1804	69.568	120.886	12.2077	12.1952	12.2	12.2009	0.0062933	24.9742	24.9575	23.9103	24.614	0.609443
Uridine 5'-monophosphate	C00105	2	9	MYC	24 h Galc	8.94106	8.19955	3.00449	6.71503	3.23474	59.9111	53.024	19.9124	14.9239	15.4639	15.0885	15.1587	0.276755	30.1703	30.2918	30.5868	30.3497	0.214191
Uridine 5'-monophosphate	C00105	2	9	MYC	Glc	4.14138	3.72562	7.10476	4.99058	1.84269	39.7073	35.8498	65.9994	10.4297	10.3923	10.7649	10.529	0.205163	19.1413	19.0262	17.8271	18.6649	0.727859
Uridine 5'-monophosphate	C00105	2	9	RFP	Galc	16.6698	7.86352	4.93392	9.8224	6.10822	146.145	70.6356	45.468	11.4063	11.1325	10.8514	11.1301	0.277471	22.586	23.718	24.3584	23.5542	0.897486
Uridine 5'-monophosphate	C00105	2	9	RFP	24 h Galc	7.37207	8.38009	11.8932	9.21513	2.37343	50.2035	57.1098	81.3927	14.6844	14.6737	14.6121	14.6567	0.0389736	28.8371	28.4423	28.3305	28.5366	0.266163
Uridine 5'-monophosphate	C00105	2	9	RFP	Glc	9.62204	7.10173	10.5677	9.09715	1.7916	104.963	75.023	106.133	9.16709	9.46607	9.95701	9.53006	0.398826	20.6136	16.3406	16.1525	17.7023	2.52306
Uridine 5'-monophosphate	C00105	3	9	mAKT	Galc	47.9186	36.2239	67.0398	50.3941	15.5564	166.919	125.436	226.405	28.7076	28.8785	29.6106	29.0656	0.479664	16.8715	17.3635	17.1243	17.1198	0.246061
Uridine 5'-monophosphate	C00105	3	9	mAKT	24 h Galc	64.9324	59.3614	38.8934	54.3957	13.7113	145.332	136.443	86.3557	44.6785	43.5065	45.0386	44.4079	0.801123	24.3009	23.1728	23.8336	23.7691	0.56683
Uridine 5'-monophosphate	C00105	3	9	mAKT	Glc	77.9383	85.321	63.8275	75.6956	10.9209	303.164	307.987	232.682	25.7083	27.7028	27.4312	26.9474	1.08166	19.7635	13.2009	13.441	15.4684	3.72154
Uridine 5'-monophosphate	C00105	3	9	MYC	Galc	37.8373	27.6477	47.8644	37.7831	10.1084	93.1804	69.568	120.886	40.6065	39.742	39.5947	39.9811	0.546589	24.9742	24.9575	23.9103	24.614	0.609443
Uridine 5'-monophosphate	C00105	3	9	MYC	24 h Galc	35.8633	31.5895	11.869	26.4406	12.799	59.9111	53.024	19.9124	59.8609	59.5759	59.6059	59.6809	0.156559	30.1703	30.2918	30.5868	30.3497	0.214191
Uridine 5'-monophosphate	C00105	3	9	MYC	Glc	14.9916	13.6704	25.3268	17.9963	6.38267	39.7073	35.8498	65.9994	37.7553	38.1325	38.3742	38.0873	0.311912	19.1413	19.0262	17.8271	18.6649	0.727859
Uridine 5'-monophosphate	C00105	3	9	RFP	Galc	56.5855	26.7166	16.926	33.4094	20.6595	146.145	70.6356	45.468	38.7187	37.8232	37.226	37.9227	0.751301	22.586	23.718	24.3584	23.5542	0.897486
Uridine 5'-monophosphate	C00105	3	9	RFP	24 h Galc	27.4432	30.6088	45.1491	34.4004	9.44226	50.2035	57.1098	81.3927	54.6639	53.5964	55.4706	54.577	0.940142	28.8371	28.4423	28.3305	28.5366	0.266163
Uridine 5'-monophosphate	C00105	3	9	RFP	Glc	33.6469	25.6578	37.9474	32.4174	6.23635	104.963	75.023	106.133	32.056	34.1999	35.7545	34.0035	1.85703	20.6136	16.3406	16.1525	17.7023	2.52306
Uridine 5'-monophosphate	C00105	4	9	mAKT	Galc	2.91898	2.36573	4.23433	3.17301	0.95985	166.919	125.436	226.405	1.74874	1.88601	1.87025	1.835	0.0751207	16.8715	17.3635	17.1243	17.1198	0.246061
Uridine 5'-monophosphate	C00105	4	9	mAKT	24 h Galc	2.46923	2.17979	1.8882	2.17907	0.290516	145.332	136.443	86.3557	1.69902	1.59758	2.18654	1.82772	0.314862	24.3009	23.1728	23.8336	23.7691	0.56683
Uridine 5'-monophosphate	C00105	4	9	mAKT	Glc	0.153989	0	0	0.0513296	0.0889055	303.164	307.987	232.682	0.0507939	0	0	0.0169313	0.0293259	19.7635	13.2009	13.441	15.4684	3.72154
Uridine 5'-monophosphate	C00105	4	9	MYC	Galc	2.91476	2.0821	3.41257	2.80314	0.67222	93.1804	69.568	120.886	3.12808	2.9929	2.82297	2.98132	0.152888	24.9742	24.9575	23.9103	24.614	0.609443
Uridine 5'-monophosphate	C00105	4	9	MYC	24 h Galc	1.27461	0.890943	0.600266	0.921938	0.338237	59.9111	53.024	19.9124	2.1275	1.68026	3.01453	2.2741	0.679107	30.1703	30.2918	30.5868	30.3497	0.214191
Uridine 5'-monophosphate	C00105	4	9	MYC	Glc	0.0416925	0	0	0.0138975	0.0240712	39.7073	35.8498	65.9994	0.104999	0	0	0.0349998	0.0606214	19.1413	19.0262	17.8271	18.6649	0.727859
Uridine 5'-monophosphate	C00105	4	9	RFP	Galc	3.55709	1.75356	1.18613	2.16559	1.23802	146.145	70.6356	45.468	2.43395	2.48254	2.60871	2.5084	0.0902047	22.586	23.718	24.3584	23.5542	0.897486
Uridine 5'-monophosphate	C00105	4	9	RFP	24 h Galc	1.26672	1.16161	1.83465	1.42099	0.36207	50.2035	57.1098	81.3927	2.52317	2.03399	2.25407	2.27041	0.244996	28.8371	28.4423	28.3305	28.5366	0.266163
Uridine 5'-monophosphate	C00105	4	9	RFP	Glc	0.0161093	0	0	0.00536978	0.00930073	104.963	75.023	106.133	0.0153477	0	0	0.00511589	0.00886097	20.6136	16.3406	16.1525	17.7023	2.52306
Uridine 5'-monophosphate	C00105	5	9	mAKT	Galc	2.96193	2.39031	4.37336	3.24187	1.02073	166.919	125.436	226.405	1.77447	1.90561	1.93165	1.87058	0.0842475	16.8715	17.3635	17.1243	17.1198	0.246061
Uridine 5'-monophosphate	C00105	5	9	mAKT	24 h Galc	2.90634	2.57071	1.38076	2.28594	0.801666	145.332	136.443	86.3557	1.99979	1.8841	1.59892	1.8276	0.206317	24.3009	23.1728	23.8336	23.7691	0.56683
Uridine 5'-monophosphate	C00105	5	9	mAKT	Glc	1.24271	1.28284	0.946265	1.15727	0.183835	303.164	307.987	232.682	0.409913	0.416523	0.406677	0.411038	0.00501845	19.7635	13.2009	13.441	15.4684	3.72154
Uridine 5'-monophosphate	C00105	5	9	MYC	Galc	3.34252	2.45914	4.25106	3.3509	0.895991	93.1804	69.568	120.886	3.58715	3.53487	3.51659	3.5462	0.036618	24.9742	24.9575	23.9103	24.614	0.609443
Uridine 5'-monophosphate	C00105	5	9	MYC	24 h Galc	1.66213	1.48792	0.500687	1.21691	0.626354	59.9111	53.024	19.9124	2.77432	2.80612	2.51445	2.6983	0.16001	30.1703	30.2918	30.5868	30.3497	0.214191
Uridine 5'-monophosphate	C00105	5	9	MYC	Glc	0.185346	0.233545	0.349933	0.256275	0.0846149	39.7073	35.8498	65.9994	0.466781	0.651455	0.530207	0.549481	0.0938335	19.1413	19.0262	17.8271	18.6649	0.727859
Uridine 5'-monophosphate	C00105	5	9	RFP	Galc	4.32966	2.1501	1.31231	2.59736	1.5576	146.145	70.6356	45.468	2.96258	3.04394	2.88623	2.96425	0.0788682	22.586	23.718	24.3584	23.5542	0.897486
Uridine 5'-monophosphate	C00105	5	9	RFP	24 h Galc	1.21268	1.5242	2.18189	1.63959	0.494804	50.2035	57.1098	81.3927	2.41552	2.66889	2.6807	2.58837	0.149806	28.8371	28.4423	28.3305	28.5366	0.266163
Uridine 5'-monophosphate	C00105	5	9	RFP	Glc	0.458908	0.351914	0.489222	0.433348	0.0721341	104.963	75.023	106.133	0.43721	0.469075	0.460951	0.455745	0.0165583	20.6136	16.3406	16.1525	17.7023	2.52306
Uridine 5'-monophosphate	C00105	6	9	mAKT	Galc	4.5298	3.66284	5.96944	4.72069	1.16508	166.919	125.436	226.405	2.71377	2.9201	2.63662	2.75683	0.146564	16.8715	17.3635	17.1243	17.1198	0.246061
Uridine 5'-monophosphate	C00105	6	9	mAKT	24 h Galc	5.18416	4.54084	2.48244	4.06915	1.41127	145.332	136.443	86.3557	3.5671	3.32802	2.87467	3.2566	0.351698	24.3009	23.1728	23.8336	23.7691	0.56683
Uridine 5'-monophosphate	C00105	6	9	mAKT	Glc	0	0.0152887	0	0.00509625	0.00882696	303.164	307.987	232.682	0	0.00496408	0	0.00165469	0.00286601	19.7635	13.2009	13.441	15.4684	3.72154
Uridine 5'-monophosphate	C00105	6	9	MYC	Galc	5.52537	3.93271	6.59218	5.35008	1.33837	93.1804	69.568	120.886	5.92976	5.65304	5.45322	5.67867	0.239298	24.9742	24.9575	23.9103	24.614	0.609443
Uridine 5'-monophosphate	C00105	6	9	MYC	24 h Galc	3.0564	2.69358	0.903702	2.21789	1.15249	59.9111	53.024	19.9124	5.10156	5.07994	4.53839	4.90663	0.319088	30.1703	30.2918	30.5868	30.3497	0.214191
Uridine 5'-monophosphate	C00105	6	9	MYC	Glc	0.0153304	0.0317313	0.0291679	0.0254099	0.00882265	39.7073	35.8498	65.9994	0.0386085	0.0885117	0.0441942	0.0571048	0.0273422	19.1413	19.0262	17.8271	18.6649	0.727859
Uridine 5'-monophosphate	C00105	6	9	RFP	Galc	6.91585	3.40923	2.1654	4.16349	2.46341	146.145	70.6356	45.468	4.73219	4.82651	4.76246	4.77372	0.0481558	22.586	23.718	24.3584	23.5542	0.897486
Uridine 5'-monophosphate	C00105	6	9	RFP	24 h Galc	2.09113	2.32317	3.57601	2.66344	0.798785	50.2035	57.1098	81.3927	4.1653	4.06791	4.39353	4.20891	0.167134	28.8371	28.4423	28.3305	28.5366	0.266163
Uridine 5'-monophosphate	C00105	6	9	RFP	Glc	0	0.0130277	0	0.00434257	0.00752155	104.963	75.023	106.133	0	0.017365	0	0.00578832	0.0100257	20.6136	16.3406	16.1525	17.7023	2.52306
Uridine 5'-monophosphate	C00105	7	9	mAKT	Galc	0.560319	0.598709	0.468905	0.542644	0.0666827	166.919	125.436	226.405	0.335683	0.477304	0.207109	0.340032	0.13515	16.8715	17.3635	17.1243	17.1198	0.246061
Uridine 5'-monophosphate	C00105	7	9	mAKT	24 h Galc	3.03306	2.82858	2.10468	2.65544	0.48781	145.332	136.443	86.3557	2.08698	2.07309	2.43722	2.1991	0.206336	24.3009	23.1728	23.8336	23.7691	0.56683
Uridine 5'-monophosphate	C00105	7	9	mAKT	Glc	0.240324	0.148342	0.488262	0.292309	0.175822	303.164	307.987	232.682	0.0792718	0.0481651	0.209841	0.112426	0.0857856	19.7635	13.2009	13.441	15.4684	3.72154
Uridine 5'-monophosphate	C00105	7	9	MYC	Galc	0.0321534	0	0.0110004	0.0143846	0.0163417	93.1804	69.568	120.886	0.0345066	0	0.00909981	0.0145355	0.017884	24.9742	24.9575	23.9103	24.614	0.609443
Uridine 5'-monophosphate	C00105	7	9	MYC	24 h Galc	0.652274	0.713234	0.410367	0.591958	0.160189	59.9111	53.024	19.9124	1.08874	1.34512	2.06086	1.49824	0.503826	30.1703	30.2918	30.5868	30.3497	0.214191
Uridine 5'-monophosphate	C00105	7	9	MYC	Glc	0.41712	0.343262	0.236736	0.332373	0.0906836	39.7073	35.8498	65.9994	1.05049	0.957501	0.358694	0.788894	0.375453	19.1413	19.0262	17.8271	18.6649	0.727859
Uridine 5'-monophosphate	C00105	7	9	RFP	Galc	0	0	0.403916	0.134639	0.233201	146.145	70.6356	45.468	0	0	0.888352	0.296117	0.51289	22.586	23.718	24.3584	23.5542	0.897486
Uridine 5'-monophosphate	C00105	7	9	RFP	24 h Galc	1.31783	1.35427	0.817103	1.16307	0.300168	50.2035	57.1098	81.3927	2.62497	2.37135	1.0039	2.00007	0.871981	28.8371	28.4423	28.3305	28.5366	0.266163
Uridine 5'-monophosphate	C00105	7	9	RFP	Glc	0.256107	0.4495	0.297877	0.334495	0.101763	104.963	75.023	106.133	0.243998	0.599149	0.280664	0.374604	0.195324	20.6136	16.3406	16.1525	17.7023	2.52306
Uridine 5'-monophosphate	C00105	8	9	mAKT	Galc	0.133613	0	0.0765951	0.0700694	0.0670452	166.919	125.436	226.405	0.0800465	0	0.0338311	0.0379592	0.0401826	16.8715	17.3635	17.1243	17.1198	0.246061
Uridine 5'-monophosphate	C00105	8	9	mAKT	24 h Galc	0.661192	0	0	0.220397	0.381739	145.332	136.443	86.3557	0.454952	0	0	0.151651	0.262666	24.3009	23.1728	23.8336	23.7691	0.56683
Uridine 5'-monophosphate	C00105	8	9	mAKT	Glc	14.6068	0.117675	0.0456709	4.92337	8.38614	303.164	307.987	232.682	4.8181	0.0382078	0.019628	1.62531	2.76505	19.7635	13.2009	13.441	15.4684	3.72154
Uridine 5'-monophosphate	C00105	8	9	MYC	Galc	0.15365	0.0328909	0.0566288	0.0810567	0.0639786	93.1804	69.568	120.886	0.164896	0.0472787	0.0468449	0.0863397	0.0680317	24.9742	24.9575	23.9103	24.614	0.609443
Uridine 5'-monophosphate	C00105	8	9	MYC	24 h Galc	0.111636	0.0128223	0	0.0414861	0.0610889	59.9111	53.024	19.9124	0.186336	0.0241821	0	0.0701727	0.101324	30.1703	30.2918	30.5868	30.3497	0.214191
Uridine 5'-monophosphate	C00105	8	9	MYC	Glc	0	0.179303	0.108154	0.0958189	0.0902856	39.7073	35.8498	65.9994	0	0.50015	0.163871	0.22134	0.25498	19.1413	19.0262	17.8271	18.6649	0.727859
Uridine 5'-monophosphate	C00105	8	9	RFP	Galc	0.137941	0.0230605	0.101955	0.0876524	0.0587607	146.145	70.6356	45.468	0.0943866	0.0326472	0.224235	0.11709	0.097791	22.586	23.718	24.3584	23.5542	0.897486
Uridine 5'-monophosphate	C00105	8	9	RFP	24 h Galc	0	0.206873	0.220559	0.142477	0.123579	50.2035	57.1098	81.3927	0	0.362238	0.270981	0.211073	0.188403	28.8371	28.4423	28.3305	28.5366	0.266163
Uridine 5'-monophosphate	C00105	8	9	RFP	Glc	3.88673	0.168271	0.043702	1.36623	2.1837	104.963	75.023	106.133	3.70296	0.224292	0.0411766	1.32281	2.0633	20.6136	16.3406	16.1525	17.7023	2.52306
Uridine 5'-monophosphate	C00105	9	9	mAKT	Galc	0.266393	0.355941	0.0853927	0.235909	0.137826	166.919	125.436	226.405	0.159594	0.283764	0.0377168	0.160358	0.123025	16.8715	17.3635	17.1243	17.1198	0.246061
Uridine 5'-monophosphate	C00105	9	9	mAKT	24 h Galc	0.352431	0.281529	0.119367	0.251109	0.119473	145.332	136.443	86.3557	0.2425	0.206335	0.138228	0.195688	0.0529453	24.3009	23.1728	23.8336	23.7691	0.56683
Uridine 5'-monophosphate	C00105	9	9	mAKT	Glc	10.0694	0.0617062	0.852566	3.66124	5.56374	303.164	307.987	232.682	3.32145	0.0200353	0.366408	1.23596	1.81437	19.7635	13.2009	13.441	15.4684	3.72154
Uridine 5'-monophosphate	C00105	9	9	MYC	Galc	0.194302	0.608948	0.0416007	0.281617	0.293579	93.1804	69.568	120.886	0.208523	0.875328	0.0344132	0.372755	0.443862	24.9742	24.9575	23.9103	24.614	0.609443
Uridine 5'-monophosphate	C00105	9	9	MYC	24 h Galc	0	0.125484	0	0.0418281	0.0724483	59.9111	53.024	19.9124	0	0.236656	0	0.0788852	0.136633	30.1703	30.2918	30.5868	30.3497	0.214191
Uridine 5'-monophosphate	C00105	9	9	MYC	Glc	0.570176	0.299635	0.148714	0.339508	0.213541	39.7073	35.8498	65.9994	1.43595	0.835808	0.225326	0.83236	0.605317	19.1413	19.0262	17.8271	18.6649	0.727859
Uridine 5'-monophosphate	C00105	9	9	RFP	Galc	0.0285503	1.02268	0.716768	0.589334	0.509171	146.145	70.6356	45.468	0.0195356	1.44783	1.57642	1.0146	0.864142	22.586	23.718	24.3584	23.5542	0.897486
Uridine 5'-monophosphate	C00105	9	9	RFP	24 h Galc	0.0354979	0.0291034	0.123168	0.0625898	0.0525597	50.2035	57.1098	81.3927	0.070708	0.0509604	0.151326	0.090998	0.0531701	28.8371	28.4423	28.3305	28.5366	0.266163
Uridine 5'-monophosphate	C00105	9	9	RFP	Glc	2.88199	0.328636	0	1.07021	1.57763	104.963	75.023	106.133	2.74573	0.438047	0	1.06126	1.47514	20.6136	16.3406	16.1525	17.7023	2.52306
Uracil	C00106	0	4	mAKT	Galc	39.6855	30.5921	42.2599	37.5125	6.12992	56.247	44.1958	61.1217	70.5556	69.2195	69.1407	69.6386	0.795151	17.9479	18.5573	18.8424	18.4492	0.456955
Uracil	C00106	0	4	mAKT	24 h Galc	61.2016	80.0409	56.1677	65.8034	12.5843	101.838	138.339	97.0406	60.0971	57.8586	57.8806	58.6121	1.28612	24.9304	26.2211	26.2911	25.8142	0.766166
Uracil	C00106	0	4	mAKT	Glc	19.2576	15.2935	12.6227	15.7246	3.33838	27.8933	21.8966	20.1082	69.04	69.844	62.7737	67.2192	3.87086	19.0082	18.4391	20.6478	19.365	1.14678
Uracil	C00106	0	4	MYC	Galc	17.4298	16.822	21.5107	18.5875	2.54973	34.1593	33.306	40.7906	51.0252	50.5075	52.7345	51.4224	1.16545	31.0123	31.2285	30.0561	30.7656	0.623866
Uracil	C00106	0	4	MYC	24 h Galc	8.85201	9.78302	11.8947	10.1766	1.55908	17.0102	16.6817	23.102	52.0393	58.6454	51.4879	54.0575	3.98275	31.441	27.2563	31.296	29.9978	2.3753
Uracil	C00106	0	4	MYC	Glc	6.6078	5.05411	6.00501	5.88897	0.783319	9.12567	7.08714	8.32812	72.4089	71.3137	72.1052	71.9426	0.565392	17.8478	18.5047	17.9914	18.1147	0.345376
Uracil	C00106	0	4	RFP	Galc	17.7652	18.9674	16.0907	17.6078	1.44478	26.5217	29.1995	25.2379	66.9837	64.9578	63.7562	65.2325	1.63119	20.9551	21.379	22.2757	21.5366	0.674283
Uracil	C00106	0	4	RFP	24 h Galc	18.7257	20.3883	16.0977	18.4039	2.16331	36.6472	40.833	28.6855	51.0971	49.9311	56.1181	52.3821	3.28756	31.527	32.1606	29.0889	30.9255	1.62175
Uracil	C00106	0	4	RFP	Glc	9.58714	7.89547	7.69536	8.39265	1.03928	12.3656	9.74472	9.66419	77.5306	81.023	79.6276	79.3938	1.75793	14.0204	12.5871	12.8518	13.1531	0.762667
Uracil	C00106	1	4	mAKT	Galc	3.27676	3.08452	3.84714	3.40281	0.396626	56.247	44.1958	61.1217	5.82565	6.97923	6.29423	6.36637	0.580162	17.9479	18.5573	18.8424	18.4492	0.456955
Uracil	C00106	1	4	mAKT	24 h Galc	7.93368	10.7979	7.5562	8.76259	1.7727	101.838	138.339	97.0406	7.79051	7.80539	7.78663	7.79418	0.00990477	24.9304	26.2211	26.2911	25.8142	0.766166
Uracil	C00106	1	4	mAKT	Glc	1.63981	1.26755	2.46979	1.79239	0.615473	27.8933	21.8966	20.1082	5.87886	5.78879	12.2825	7.98339	3.72342	19.0082	18.4391	20.6478	19.365	1.14678
Uracil	C00106	1	4	MYC	Galc	2.68307	2.65963	2.80564	2.71612	0.0784117	34.1593	33.306	40.7906	7.85459	7.98545	6.87816	7.57274	0.605066	31.0123	31.2285	30.0561	30.7656	0.623866
Uracil	C00106	1	4	MYC	24 h Galc	1.35071	1.21754	2.03204	1.53343	0.436912	17.0102	16.6817	23.102	7.94057	7.29866	8.79592	8.01172	0.751161	31.441	27.2563	31.296	29.9978	2.3753
Uracil	C00106	1	4	MYC	Glc	0.317508	0.308977	0.293774	0.306753	0.0120225	9.12567	7.08714	8.32812	3.47928	4.35968	3.52749	3.78882	0.494967	17.8478	18.5047	17.9914	18.1147	0.345376
Uracil	C00106	1	4	RFP	Galc	1.61832	2.12399	1.65262	1.79831	0.282569	26.5217	29.1995	25.2379	6.10186	7.27406	6.54819	6.64137	0.591629	20.9551	21.379	22.2757	21.5366	0.674283
Uracil	C00106	1	4	RFP	24 h Galc	2.57905	3.41406	1.99819	2.66377	0.71173	36.6472	40.833	28.6855	7.03749	8.36105	6.96584	7.45479	0.785659	31.527	32.1606	29.0889	30.9255	1.62175
Uracil	C00106	1	4	RFP	Glc	0.498751	0.311388	0.304973	0.371704	0.110072	12.3656	9.74472	9.66419	4.03337	3.19545	3.1557	3.46151	0.495642	14.0204	12.5871	12.8518	13.1531	0.762667
Uracil	C00106	2	4	mAKT	Galc	2.75061	1.83581	2.82374	2.47006	0.550486	56.247	44.1958	61.1217	4.89023	4.15382	4.61987	4.55464	0.372512	17.9479	18.5573	18.8424	18.4492	0.456955
Uracil	C00106	2	4	mAKT	24 h Galc	4.48681	8.20236	5.45418	6.04778	1.92759	101.838	138.339	97.0406	4.40584	5.92918	5.62051	5.31851	0.805322	24.9304	26.2211	26.2911	25.8142	0.766166
Uracil	C00106	2	4	mAKT	Glc	1.41965	1.12421	0.909421	1.15109	0.256174	27.8933	21.8966	20.1082	5.08957	5.13418	4.52263	4.91546	0.340931	19.0082	18.4391	20.6478	19.365	1.14678
Uracil	C00106	2	4	MYC	Galc	2.44786	2.52888	3.18799	2.72158	0.40595	34.1593	33.306	40.7906	7.16603	7.59287	7.81551	7.5248	0.330047	31.0123	31.2285	30.0561	30.7656	0.623866
Uracil	C00106	2	4	MYC	24 h Galc	0.380474	0.0736145	0.637702	0.36393	0.282407	17.0102	16.6817	23.102	2.23674	0.44129	2.76037	1.8128	1.21628	31.441	27.2563	31.296	29.9978	2.3753
Uracil	C00106	2	4	MYC	Glc	0.403681	0.235326	0.388397	0.342468	0.093102	9.12567	7.08714	8.32812	4.42357	3.32046	4.66368	4.1359	0.716329	17.8478	18.5047	17.9914	18.1147	0.345376
Uracil	C00106	2	4	RFP	Galc	0.80224	1.47827	1.64855	1.30969	0.447635	26.5217	29.1995	25.2379	3.02484	5.06265	6.53207	4.87319	1.76127	20.9551	21.379	22.2757	21.5366	0.674283
Uracil	C00106	2	4	RFP	24 h Galc	2.39149	1.97732	0.389675	1.58616	1.05668	36.6472	40.833	28.6855	6.52571	4.84247	1.35844	4.24221	2.63542	31.527	32.1606	29.0889	30.9255	1.62175
Uracil	C00106	2	4	RFP	Glc	0.403103	0.018663	0.328442	0.250069	0.203851	12.3656	9.74472	9.66419	3.25987	0.191519	3.39854	2.28331	1.81287	14.0204	12.5871	12.8518	13.1531	0.762667
Uracil	C00106	3	4	mAKT	Galc	10.5342	8.68335	12.1909	10.4695	1.75466	56.247	44.1958	61.1217	18.7285	19.6475	19.9452	19.4404	0.634248	17.9479	18.5573	18.8424	18.4492	0.456955
Uracil	C00106	3	4	mAKT	24 h Galc	28.2157	39.2977	27.8626	31.792	6.50253	101.838	138.339	97.0406	27.7065	28.4068	28.7123	28.2752	0.515634	24.9304	26.2211	26.2911	25.8142	0.766166
Uracil	C00106	3	4	mAKT	Glc	5.57631	4.21139	4.10633	4.63134	0.820047	27.8933	21.8966	20.1082	19.9916	19.2331	20.4211	19.8819	0.601583	19.0082	18.4391	20.6478	19.365	1.14678
Uracil	C00106	3	4	MYC	Galc	11.5985	11.2955	13.2862	12.0601	1.07264	34.1593	33.306	40.7906	33.9542	33.9142	32.5718	33.4801	0.786833	31.0123	31.2285	30.0561	30.7656	0.623866
Uracil	C00106	3	4	MYC	24 h Galc	6.42704	5.60748	8.53754	6.85735	1.51168	17.0102	16.6817	23.102	37.7834	33.6147	36.9558	36.1179	2.20704	31.441	27.2563	31.296	29.9978	2.3753
Uracil	C00106	3	4	MYC	Glc	1.79669	1.48873	1.64094	1.64212	0.15398	9.12567	7.08714	8.32812	19.6883	21.0061	19.7036	20.1327	0.756485	17.8478	18.5047	17.9914	18.1147	0.345376
Uracil	C00106	3	4	RFP	Galc	6.33594	6.62991	5.84599	6.27061	0.396025	26.5217	29.1995	25.2379	23.8896	22.7055	23.1636	23.2529	0.597079	20.9551	21.379	22.2757	21.5366	0.674283
Uracil	C00106	3	4	RFP	24 h Galc	12.951	15.0532	10.1999	12.7347	2.43389	36.6472	40.833	28.6855	35.3397	36.8654	35.5577	35.9209	0.825196	31.527	32.1606	29.0889	30.9255	1.62175
Uracil	C00106	3	4	RFP	Glc	1.87663	1.5192	1.33541	1.57708	0.27521	12.3656	9.74472	9.66419	15.1762	15.59	13.8181	14.8614	0.926896	14.0204	12.5871	12.8518	13.1531	0.762667
Uracil	C00106	4	4	mAKT	Galc	0	0	0	0	0	56.247	44.1958	61.1217	0	0	0	0	0	17.9479	18.5573	18.8424	18.4492	0.456955
Uracil	C00106	4	4	mAKT	24 h Galc	0	0	0	0	0	101.838	138.339	97.0406	0	0	0	0	0	24.9304	26.2211	26.2911	25.8142	0.766166
Uracil	C00106	4	4	mAKT	Glc	0	0	0	0	0	27.8933	21.8966	20.1082	0	0	0	0	0	19.0082	18.4391	20.6478	19.365	1.14678
Uracil	C00106	4	4	MYC	Galc	0	0	0	0	0	34.1593	33.306	40.7906	0	0	0	0	0	31.0123	31.2285	30.0561	30.7656	0.623866
Uracil	C00106	4	4	MYC	24 h Galc	0	0	0	0	0	17.0102	16.6817	23.102	0	0	0	0	0	31.441	27.2563	31.296	29.9978	2.3753
Uracil	C00106	4	4	MYC	Glc	0	0	0	0	0	9.12567	7.08714	8.32812	0	0	0	0	0	17.8478	18.5047	17.9914	18.1147	0.345376
Uracil	C00106	4	4	RFP	Galc	0	0	0	0	0	26.5217	29.1995	25.2379	0	0	0	0	0	20.9551	21.379	22.2757	21.5366	0.674283
Uracil	C00106	4	4	RFP	24 h Galc	0	0	0	0	0	36.6472	40.833	28.6855	0	0	0	0	0	31.527	32.1606	29.0889	30.9255	1.62175
Uracil	C00106	4	4	RFP	Glc	0	2.89751e-18	0	9.65837e-19	1.67288e-18	12.3656	9.74472	9.66419	0	2.97342e-17	0	9.91139e-18	1.7167e-17	14.0204	12.5871	12.8518	13.1531	0.762667
Uric acid	C00366	0	5	mAKT	Galc	11.7348	10.2651	14.5978	12.1992	2.20338	11.7348	10.278	14.5978	100	99.875	100	99.9583	0.0721933	0	0.0750255	0	0.0250085	0.043316
Uric acid	C00366	0	5	mAKT	24 h Galc	34.735	47.2262	46.0446	42.6686	6.89607	34.735	47.2262	46.0446	100	100	100	100	0	0	0	0	0	0
Uric acid	C00366	0	5	mAKT	Glc	18.1114	10.2644	6.4917	11.6225	5.9277	18.1114	10.2644	6.4917	100	100	100	100	0	0	0	0	0	0
Uric acid	C00366	0	5	MYC	Galc	5.9237	3.44104	6.40911	5.25795	1.5921	5.9237	3.44104	6.40911	100	100	100	100	0	0	0	0	0	0
Uric acid	C00366	0	5	MYC	24 h Galc	5.17041	4.72655	6.84206	5.57967	1.11556	5.17041	4.72655	6.84206	100	100	100	100	0	0	0	0	0	0
Uric acid	C00366	0	5	MYC	Glc	3.91573	2.63028	4.89565	3.81389	1.13611	3.91573	2.63028	4.89565	100	100	100	100	0	0	0	0	0	0
Uric acid	C00366	0	5	RFP	Galc	7.38116	5.26586	4.57285	5.73995	1.46295	7.38116	5.26586	4.6788	100	100	97.7355	99.2452	1.30742	0	1.21003e-17	2.26452	0.754842	1.30742
Uric acid	C00366	0	5	RFP	24 h Galc	15.6611	18.5792	10.6963	14.9789	3.98549	15.6611	18.5792	10.6963	100	100	100	100	0	0	0	0	0	0
Uric acid	C00366	0	5	RFP	Glc	11.4612	6.33425	6.28747	8.02763	2.97362	11.4612	6.33425	6.28747	100	100	100	100	0	0	0	0	0	0
Uric acid	C00366	1	5	mAKT	Galc	0	0	0	0	0	11.7348	10.278	14.5978	0	0	0	0	0	0	0.0750255	0	0.0250085	0.043316
Uric acid	C00366	1	5	mAKT	24 h Galc	0	0	0	0	0	34.735	47.2262	46.0446	0	0	0	0	0	0	0	0	0	0
Uric acid	C00366	1	5	mAKT	Glc	0	0	0	0	0	18.1114	10.2644	6.4917	0	0	0	0	0	0	0	0	0	0
Uric acid	C00366	1	5	MYC	Galc	0	0	0	0	0	5.9237	3.44104	6.40911	0	0	0	0	0	0	0	0	0	0
Uric acid	C00366	1	5	MYC	24 h Galc	0	0	0	0	0	5.17041	4.72655	6.84206	0	0	0	0	0	0	0	0	0	0
Uric acid	C00366	1	5	MYC	Glc	0	0	0	0	0	3.91573	2.63028	4.89565	0	0	0	0	0	0	0	0	0	0
Uric acid	C00366	1	5	RFP	Galc	0	0	0	0	0	7.38116	5.26586	4.6788	0	0	0	0	0	0	1.21003e-17	2.26452	0.754842	1.30742
Uric acid	C00366	1	5	RFP	24 h Galc	0	0	0	0	0	15.6611	18.5792	10.6963	0	0	0	0	0	0	0	0	0	0
Uric acid	C00366	1	5	RFP	Glc	0	0	0	0	0	11.4612	6.33425	6.28747	0	0	0	0	0	0	0	0	0	0
Uric acid	C00366	2	5	mAKT	Galc	0	0	0	0	0	11.7348	10.278	14.5978	0	0	0	0	0	0	0.0750255	0	0.0250085	0.043316
Uric acid	C00366	2	5	mAKT	24 h Galc	0	0	0	0	0	34.735	47.2262	46.0446	0	0	0	0	0	0	0	0	0	0
Uric acid	C00366	2	5	mAKT	Glc	0	0	0	0	0	18.1114	10.2644	6.4917	0	0	0	0	0	0	0	0	0	0
Uric acid	C00366	2	5	MYC	Galc	0	0	0	0	0	5.9237	3.44104	6.40911	0	0	0	0	0	0	0	0	0	0
Uric acid	C00366	2	5	MYC	24 h Galc	0	0	0	0	0	5.17041	4.72655	6.84206	0	0	0	0	0	0	0	0	0	0
Uric acid	C00366	2	5	MYC	Glc	0	0	0	0	0	3.91573	2.63028	4.89565	0	0	0	0	0	0	0	0	0	0
Uric acid	C00366	2	5	RFP	Galc	0	1.59296e-18	0	5.30987e-19	9.19696e-19	7.38116	5.26586	4.6788	0	3.02507e-17	0	1.00836e-17	1.74653e-17	0	1.21003e-17	2.26452	0.754842	1.30742
Uric acid	C00366	2	5	RFP	24 h Galc	0	0	0	0	0	15.6611	18.5792	10.6963	0	0	0	0	0	0	0	0	0	0
Uric acid	C00366	2	5	RFP	Glc	0	0	0	0	0	11.4612	6.33425	6.28747	0	0	0	0	0	0	0	0	0	0
Uric acid	C00366	3	5	mAKT	Galc	0	0.0128518	0	0.00428394	0.00742001	11.7348	10.278	14.5978	0	0.125042	0	0.0416808	0.0721933	0	0.0750255	0	0.0250085	0.043316
Uric acid	C00366	3	5	mAKT	24 h Galc	0	0	0	0	0	34.735	47.2262	46.0446	0	0	0	0	0	0	0	0	0	0
Uric acid	C00366	3	5	mAKT	Glc	0	0	0	0	0	18.1114	10.2644	6.4917	0	0	0	0	0	0	0	0	0	0
Uric acid	C00366	3	5	MYC	Galc	0	0	0	0	0	5.9237	3.44104	6.40911	0	0	0	0	0	0	0	0	0	0
Uric acid	C00366	3	5	MYC	24 h Galc	0	0	0	0	0	5.17041	4.72655	6.84206	0	0	0	0	0	0	0	0	0	0
Uric acid	C00366	3	5	MYC	Glc	0	0	0	0	0	3.91573	2.63028	4.89565	0	0	0	0	0	0	0	0	0	0
Uric acid	C00366	3	5	RFP	Galc	0	0	0	0	0	7.38116	5.26586	4.6788	0	0	0	0	0	0	1.21003e-17	2.26452	0.754842	1.30742
Uric acid	C00366	3	5	RFP	24 h Galc	0	0	0	0	0	15.6611	18.5792	10.6963	0	0	0	0	0	0	0	0	0	0
Uric acid	C00366	3	5	RFP	Glc	0	0	0	0	0	11.4612	6.33425	6.28747	0	0	0	0	0	0	0	0	0	0
Uric acid	C00366	4	5	mAKT	Galc	0	0	0	0	0	11.7348	10.278	14.5978	0	0	0	0	0	0	0.0750255	0	0.0250085	0.043316
Uric acid	C00366	4	5	mAKT	24 h Galc	0	0	0	0	0	34.735	47.2262	46.0446	0	0	0	0	0	0	0	0	0	0
Uric acid	C00366	4	5	mAKT	Glc	0	0	0	0	0	18.1114	10.2644	6.4917	0	0	0	0	0	0	0	0	0	0
Uric acid	C00366	4	5	MYC	Galc	0	0	0	0	0	5.9237	3.44104	6.40911	0	0	0	0	0	0	0	0	0	0
Uric acid	C00366	4	5	MYC	24 h Galc	0	0	0	0	0	5.17041	4.72655	6.84206	0	0	0	0	0	0	0	0	0	0
Uric acid	C00366	4	5	MYC	Glc	0	0	0	0	0	3.91573	2.63028	4.89565	0	0	0	0	0	0	0	0	0	0
Uric acid	C00366	4	5	RFP	Galc	0	0	0	0	0	7.38116	5.26586	4.6788	0	0	0	0	0	0	1.21003e-17	2.26452	0.754842	1.30742
Uric acid	C00366	4	5	RFP	24 h Galc	0	0	0	0	0	15.6611	18.5792	10.6963	0	0	0	0	0	0	0	0	0	0
Uric acid	C00366	4	5	RFP	Glc	0	0	0	0	0	11.4612	6.33425	6.28747	0	0	0	0	0	0	0	0	0	0
Uric acid	C00366	5	5	mAKT	Galc	0	0	0	0	0	11.7348	10.278	14.5978	0	0	0	0	0	0	0.0750255	0	0.0250085	0.043316
Uric acid	C00366	5	5	mAKT	24 h Galc	0	0	0	0	0	34.735	47.2262	46.0446	0	0	0	0	0	0	0	0	0	0
Uric acid	C00366	5	5	mAKT	Glc	0	0	0	0	0	18.1114	10.2644	6.4917	0	0	0	0	0	0	0	0	0	0
Uric acid	C00366	5	5	MYC	Galc	0	0	0	0	0	5.9237	3.44104	6.40911	0	0	0	0	0	0	0	0	0	0
Uric acid	C00366	5	5	MYC	24 h Galc	0	0	0	0	0	5.17041	4.72655	6.84206	0	0	0	0	0	0	0	0	0	0
Uric acid	C00366	5	5	MYC	Glc	0	0	0	0	0	3.91573	2.63028	4.89565	0	0	0	0	0	0	0	0	0	0
Uric acid	C00366	5	5	RFP	Galc	0	0	0.105953	0.0353175	0.0611717	7.38116	5.26586	4.6788	0	0	2.26452	0.754842	1.30742	0	1.21003e-17	2.26452	0.754842	1.30742
Uric acid	C00366	5	5	RFP	24 h Galc	0	0	0	0	0	15.6611	18.5792	10.6963	0	0	0	0	0	0	0	0	0	0
Uric acid	C00366	5	5	RFP	Glc	0	0	0	0	0	11.4612	6.33425	6.28747	0	0	0	0	0	0	0	0	0	0
Uridine	C00299	0	9	mAKT	Galc	44.6462	49.6536	47.6967	47.3322	2.52354	160.9	89.7448	104.985	27.7479	55.3276	45.4321	42.8358	13.9719	38.8936	13.808	20.2351	24.3122	13.0303
Uridine	C00299	0	9	mAKT	24 h Galc	30.2296	38.4857	27.5347	32.0833	5.70598	54.5575	78.0502	52.3288	55.4086	49.3089	52.6187	52.4454	3.05355	12.8823	14.7151	13.3422	13.6465	0.953523
Uridine	C00299	0	9	mAKT	Glc	33.9775	40.8245	37.7851	37.529	3.43067	94.5351	68.2919	63.99	35.9416	59.7793	59.0485	51.5898	13.5567	32.6408	11.0607	10.9432	18.2149	12.4933
Uridine	C00299	0	9	MYC	Galc	22.7957	20.6267	25.3158	22.9127	2.34673	107.784	43.0729	51.4823	21.1495	47.8879	49.1738	39.4037	15.8217	37.5904	17.2821	16.795	23.8892	11.8681
Uridine	C00299	0	9	MYC	24 h Galc	2.81088	2.80823	3.46925	3.02945	0.380879	5.42716	6.49471	12.2797	51.7928	43.2388	28.2519	41.0945	11.916	16.5444	18.8664	33.7853	23.0653	9.35604
Uridine	C00299	0	9	MYC	Glc	8.08914	5.18059	6.05041	6.44005	1.49291	13.5469	11.6219	13.4044	59.7119	44.5759	45.1375	49.8084	8.58125	11.6256	18.3836	21.1352	17.0481	4.89344
Uridine	C00299	0	9	RFP	Galc	17.2264	19.1755	17.5154	17.9724	1.05185	82.7508	45.755	152.688	20.8172	41.9091	11.4714	24.7325	15.592	35.2133	18.8088	12.4677	22.1633	11.738
Uridine	C00299	0	9	RFP	24 h Galc	6.2115	7.62161	5.13781	6.32364	1.24569	15.9848	16.8877	11.8127	38.8589	45.1312	43.4939	42.4946	3.25334	17.9941	17.2296	15.709	16.9776	1.16325
Uridine	C00299	0	9	RFP	Glc	10.0256	7.4214	6.89929	8.11542	1.6747	47.5255	15.0997	17.4484	21.0951	49.1493	39.541	36.5952	14.2572	48.0968	17.2751	16.9648	27.4455	17.8852
Uridine	C00299	1	9	mAKT	Galc	11.4382	5.74806	12.5096	9.89864	3.6342	160.9	89.7448	104.985	7.10892	6.4049	11.9157	8.47649	2.99914	38.8936	13.808	20.2351	24.3122	13.0303
Uridine	C00299	1	9	mAKT	24 h Galc	3.69373	6.71512	4.79061	5.06649	1.52947	54.5575	78.0502	52.3288	6.77034	8.60359	9.15483	8.17625	1.24836	12.8823	14.7151	13.3422	13.6465	0.953523
Uridine	C00299	1	9	mAKT	Glc	6.34756	7.26826	7.10212	6.90598	0.490692	94.5351	68.2919	63.99	6.7145	10.6429	11.0988	9.48541	2.41048	32.6408	11.0607	10.9432	18.2149	12.4933
Uridine	C00299	1	9	MYC	Galc	18.5282	2.02552	2.8049	7.7862	9.31098	107.784	43.0729	51.4823	17.1901	4.70254	5.44827	9.11365	7.00438	37.5904	17.2821	16.795	23.8892	11.8681
Uridine	C00299	1	9	MYC	24 h Galc	0	0	0.0673719	0.0224573	0.0388972	5.42716	6.49471	12.2797	0	0	0.548644	0.182881	0.31676	16.5444	18.8664	33.7853	23.0653	9.35604
Uridine	C00299	1	9	MYC	Glc	1.14067	1.24478	1.24384	1.20976	0.0598401	13.5469	11.6219	13.4044	8.42009	10.7106	9.27931	9.47	1.1571	11.6256	18.3836	21.1352	17.0481	4.89344
Uridine	C00299	1	9	RFP	Galc	16.2334	3.15993	120.827	46.7403	64.4935	82.7508	45.755	152.688	19.6172	6.9062	79.1334	35.2189	38.5585	35.2133	18.8088	12.4677	22.1633	11.738
Uridine	C00299	1	9	RFP	24 h Galc	1.15577	0	1.53811	0.897963	0.800811	15.9848	16.8877	11.8127	7.23047	0	13.0208	6.75043	6.52367	17.9941	17.2296	15.709	16.9776	1.16325
Uridine	C00299	1	9	RFP	Glc	1.28342	1.85151	4.02296	2.38596	1.44586	47.5255	15.0997	17.4484	2.70048	12.2619	23.0563	12.6729	10.1841	48.0968	17.2751	16.9648	27.4455	17.8852
Uridine	C00299	2	9	mAKT	Galc	5.30982	7.25838	6.14898	6.23906	0.9774	160.9	89.7448	104.985	3.30008	8.0878	5.85702	5.7483	2.39571	38.8936	13.808	20.2351	24.3122	13.0303
Uridine	C00299	2	9	mAKT	24 h Galc	3.83315	5.61982	2.93911	4.13069	1.3649	54.5575	78.0502	52.3288	7.02589	7.20026	5.61663	6.61426	0.868359	12.8823	14.7151	13.3422	13.6465	0.953523
Uridine	C00299	2	9	mAKT	Glc	3.97955	4.50012	4.16271	4.21413	0.264066	94.5351	68.2919	63.99	4.2096	6.58953	6.50526	5.76813	1.35039	32.6408	11.0607	10.9432	18.2149	12.4933
Uridine	C00299	2	9	MYC	Galc	2.7495	3.99224	4.65852	3.80009	0.968908	107.784	43.0729	51.4823	2.55094	9.26858	9.04878	6.9561	3.81656	37.5904	17.2821	16.795	23.8892	11.8681
Uridine	C00299	2	9	MYC	24 h Galc	0	0.25336	0.645124	0.299495	0.325027	5.42716	6.49471	12.2797	0	3.90102	5.25359	3.05154	2.72787	16.5444	18.8664	33.7853	23.0653	9.35604
Uridine	C00299	2	9	MYC	Glc	0.752895	0.876033	0.881703	0.836877	0.0727857	13.5469	11.6219	13.4044	5.55767	7.53775	6.57771	6.55771	0.990188	11.6256	18.3836	21.1352	17.0481	4.89344
Uridine	C00299	2	9	RFP	Galc	2.5587	4.64748	0	2.40206	2.3277	82.7508	45.755	152.688	3.09205	10.1573	0	4.41646	5.20657	35.2133	18.8088	12.4677	22.1633	11.738
Uridine	C00299	2	9	RFP	24 h Galc	1.59064	1.9156	0.395301	1.30051	0.800597	15.9848	16.8877	11.8127	9.951	11.3431	3.34639	8.21351	4.27214	17.9941	17.2296	15.709	16.9776	1.16325
Uridine	C00299	2	9	RFP	Glc	0.72718	0.975201	1.02743	0.909937	0.160412	47.5255	15.0997	17.4484	1.53008	6.45841	5.88837	4.62562	2.69592	48.0968	17.2751	16.9648	27.4455	17.8852
Uridine	C00299	3	9	mAKT	Galc	18.6254	22.5176	21.0317	20.7249	1.96415	160.9	89.7448	104.985	11.5758	25.0907	20.0331	18.8999	6.82834	38.8936	13.808	20.2351	24.3122	13.0303
Uridine	C00299	3	9	mAKT	24 h Galc	16.304	25.8725	16.7354	19.6373	5.40416	54.5575	78.0502	52.3288	29.8841	33.1486	31.9812	31.6713	1.65417	12.8823	14.7151	13.3422	13.6465	0.953523
Uridine	C00299	3	9	mAKT	Glc	13.0612	14.9297	14.3234	14.1048	0.953254	94.5351	68.2919	63.99	13.8162	21.8616	22.3838	19.3539	4.80284	32.6408	11.0607	10.9432	18.2149	12.4933
Uridine	C00299	3	9	MYC	Galc	13.7498	13.085	14.9054	13.9134	0.921168	107.784	43.0729	51.4823	12.7568	30.3787	28.9525	24.0294	9.78831	37.5904	17.2821	16.795	23.8892	11.8681
Uridine	C00299	3	9	MYC	24 h Galc	2.54238	3.36766	4.20714	3.37239	0.83239	5.42716	6.49471	12.2797	46.8456	51.8523	34.261	44.3196	9.06362	16.5444	18.8664	33.7853	23.0653	9.35604
Uridine	C00299	3	9	MYC	Glc	3.42247	3.59142	3.73494	3.58295	0.156406	13.5469	11.6219	13.4044	25.2638	30.9021	27.8636	28.0098	2.82198	11.6256	18.3836	21.1352	17.0481	4.89344
Uridine	C00299	3	9	RFP	Galc	12.6255	15.0434	11.2315	12.9668	1.92878	82.7508	45.755	152.688	15.2572	32.8782	7.35581	18.4971	13.066	35.2133	18.8088	12.4677	22.1633	11.738
Uridine	C00299	3	9	RFP	24 h Galc	6.8906	7.24395	4.68755	6.27403	1.38525	15.9848	16.8877	11.8127	43.1073	42.8949	39.6821	41.8948	1.91913	17.9941	17.2296	15.709	16.9776	1.16325
Uridine	C00299	3	9	RFP	Glc	3.91344	3.97869	4.4236	4.10524	0.277631	47.5255	15.0997	17.4484	8.23441	26.3494	25.3524	19.9788	10.1831	48.0968	17.2751	16.9648	27.4455	17.8852
Uridine	C00299	4	9	mAKT	Galc	1.00647	1.17	1.01782	1.06476	0.0913106	160.9	89.7448	104.985	0.625529	1.30369	0.969496	0.966239	0.339094	38.8936	13.808	20.2351	24.3122	13.0303
Uridine	C00299	4	9	mAKT	24 h Galc	0	0	0	0	0	54.5575	78.0502	52.3288	0	0	0	0	0	12.8823	14.7151	13.3422	13.6465	0.953523
Uridine	C00299	4	9	mAKT	Glc	0	0	0	0	0	94.5351	68.2919	63.99	0	0	0	0	0	32.6408	11.0607	10.9432	18.2149	12.4933
Uridine	C00299	4	9	MYC	Galc	0.697937	0.827926	0.900407	0.808757	0.102587	107.784	43.0729	51.4823	0.647535	1.92215	1.74896	1.43955	0.69135	37.5904	17.2821	16.795	23.8892	11.8681
Uridine	C00299	4	9	MYC	24 h Galc	0	0	0	0	0	5.42716	6.49471	12.2797	0	0	0	0	0	16.5444	18.8664	33.7853	23.0653	9.35604
Uridine	C00299	4	9	MYC	Glc	0	0	0	0	0	13.5469	11.6219	13.4044	0	0	0	0	0	11.6256	18.3836	21.1352	17.0481	4.89344
Uridine	C00299	4	9	RFP	Galc	0.612421	0.809818	0.613212	0.678484	0.11374	82.7508	45.755	152.688	0.740078	1.7699	0.401611	0.97053	0.712661	35.2133	18.8088	12.4677	22.1633	11.738
Uridine	C00299	4	9	RFP	24 h Galc	0	0	0	0	0	15.9848	16.8877	11.8127	0	0	0	0	0	17.9941	17.2296	15.709	16.9776	1.16325
Uridine	C00299	4	9	RFP	Glc	0	0	0	0	0	47.5255	15.0997	17.4484	0	0	0	0	0	48.0968	17.2751	16.9648	27.4455	17.8852
Uridine	C00299	5	9	mAKT	Galc	0.956264	1.38074	1.1289	1.1553	0.213467	160.9	89.7448	104.985	0.594324	1.53852	1.0753	1.06938	0.472126	38.8936	13.808	20.2351	24.3122	13.0303
Uridine	C00299	5	9	mAKT	24 h Galc	0	0.34846	0.0126084	0.120356	0.197645	54.5575	78.0502	52.3288	0	0.446457	0.0240945	0.15685	0.251096	12.8823	14.7151	13.3422	13.6465	0.953523
Uridine	C00299	5	9	mAKT	Glc	0.283764	0	0.0916197	0.125128	0.144819	94.5351	68.2919	63.99	0.300168	0	0.143178	0.147782	0.150137	32.6408	11.0607	10.9432	18.2149	12.4933
Uridine	C00299	5	9	MYC	Galc	0.939478	0.853903	1.0134	0.935594	0.0798202	107.784	43.0729	51.4823	0.871632	1.98246	1.96845	1.60751	0.637331	37.5904	17.2821	16.795	23.8892	11.8681
Uridine	C00299	5	9	MYC	24 h Galc	0.0208308	0.00682366	0.010022	0.0125588	0.0073401	5.42716	6.49471	12.2797	0.383826	0.105065	0.081614	0.190168	0.168122	16.5444	18.8664	33.7853	23.0653	9.35604
Uridine	C00299	5	9	MYC	Glc	0.00389237	0.0294708	0.130509	0.0546239	0.0669509	13.5469	11.6219	13.4044	0.0287325	0.253579	0.973625	0.418646	0.4936	11.6256	18.3836	21.1352	17.0481	4.89344
Uridine	C00299	5	9	RFP	Galc	0.932291	1.10965	0.824487	0.955477	0.14399	82.7508	45.755	152.688	1.12662	2.4252	0.53998	1.36394	0.964757	35.2133	18.8088	12.4677	22.1633	11.738
Uridine	C00299	5	9	RFP	24 h Galc	0.00902175	0.0151338	0.014189	0.0127815	0.00329014	15.9848	16.8877	11.8127	0.0564397	0.0896144	0.120116	0.0887233	0.0318474	17.9941	17.2296	15.709	16.9776	1.16325
Uridine	C00299	5	9	RFP	Glc	0.197369	0.0294407	0.102505	0.109772	0.0841998	47.5255	15.0997	17.4484	0.415292	0.194975	0.587476	0.399248	0.196742	48.0968	17.2751	16.9648	27.4455	17.8852
Uridine	C00299	6	9	mAKT	Galc	76.7177	2.00702	15.1572	31.294	39.8838	160.9	89.7448	104.985	47.6805	2.23636	14.4375	21.4515	23.52	38.8936	13.808	20.2351	24.3122	13.0303
Uridine	C00299	6	9	mAKT	24 h Galc	0.497084	1.00861	0.316344	0.607347	0.359064	54.5575	78.0502	52.3288	0.911119	1.29226	0.604532	0.93597	0.344537	12.8823	14.7151	13.3422	13.6465	0.953523
Uridine	C00299	6	9	mAKT	Glc	35.9676	0	0.129833	12.0325	20.7285	94.5351	68.2919	63.99	38.0468	0	0.202897	12.7499	21.908	32.6408	11.0607	10.9432	18.2149	12.4933
Uridine	C00299	6	9	MYC	Galc	46.8502	1.60189	1.54626	16.6661	26.1402	107.784	43.0729	51.4823	43.4669	3.71902	3.00349	16.7298	23.1578	37.5904	17.2821	16.795	23.8892	11.8681
Uridine	C00299	6	9	MYC	24 h Galc	0.0426396	0.0478904	3.87256	1.32103	2.20969	5.42716	6.49471	12.2797	0.78567	0.737375	31.5362	11.0198	17.7678	16.5444	18.8664	33.7853	23.0653	9.35604
Uridine	C00299	6	9	MYC	Glc	0	0.130854	0.54472	0.225191	0.284349	13.5469	11.6219	13.4044	0	1.12592	4.06374	1.72989	2.09811	11.6256	18.3836	21.1352	17.0481	4.89344
Uridine	C00299	6	9	RFP	Galc	32.2653	1.73398	1.6174	11.8722	17.661	82.7508	45.755	152.688	38.9909	3.7897	1.05928	14.6133	21.1557	35.2133	18.8088	12.4677	22.1633	11.738
Uridine	C00299	6	9	RFP	24 h Galc	0.104043	0.0913971	0.0397708	0.0784035	0.0340491	15.9848	16.8877	11.8127	0.650886	0.541205	0.336677	0.50959	0.159473	17.9941	17.2296	15.709	16.9776	1.16325
Uridine	C00299	6	9	RFP	Glc	30.7124	0	0.4069	10.3731	17.6156	47.5255	15.0997	17.4484	64.6231	0	2.33201	22.3184	36.6555	48.0968	17.2751	16.9648	27.4455	17.8852
Uridine	C00299	7	9	mAKT	Galc	1.81338	7.77406e-18	0	0.60446	1.04696	160.9	89.7448	104.985	1.12703	8.66241e-18	0	0.375675	0.650689	38.8936	13.808	20.2351	24.3122	13.0303
Uridine	C00299	7	9	mAKT	24 h Galc	0	0	0	0	0	54.5575	78.0502	52.3288	0	0	0	0	0	12.8823	14.7151	13.3422	13.6465	0.953523
Uridine	C00299	7	9	mAKT	Glc	0.631588	0	0.0840812	0.238556	0.342962	94.5351	68.2919	63.99	0.668099	0	0.131397	0.266499	0.353947	32.6408	11.0607	10.9432	18.2149	12.4933
Uridine	C00299	7	9	MYC	Galc	1.23805	0	0	0.412684	0.71479	107.784	43.0729	51.4823	1.14864	0	0	0.382882	0.66317	37.5904	17.2821	16.795	23.8892	11.8681
Uridine	C00299	7	9	MYC	24 h Galc	0	0	0	0	0	5.42716	6.49471	12.2797	0	0	0	0	0	16.5444	18.8664	33.7853	23.0653	9.35604
Uridine	C00299	7	9	MYC	Glc	0	0.295175	0	0.0983916	0.170419	13.5469	11.6219	13.4044	0	2.53981	0	0.846602	1.46636	11.6256	18.3836	21.1352	17.0481	4.89344
Uridine	C00299	7	9	RFP	Galc	0.174057	0	0	0.0580191	0.100492	82.7508	45.755	152.688	0.210339	0	0	0.0701129	0.121439	35.2133	18.8088	12.4677	22.1633	11.738
Uridine	C00299	7	9	RFP	24 h Galc	0	0	0	0	0	15.9848	16.8877	11.8127	0	0	0	0	0	17.9941	17.2296	15.709	16.9776	1.16325
Uridine	C00299	7	9	RFP	Glc	0	0	0.376768	0.125589	0.217527	47.5255	15.0997	17.4484	0	0	2.15932	0.719774	1.24668	48.0968	17.2751	16.9648	27.4455	17.8852
Uridine	C00299	8	9	mAKT	Galc	0	0	0.0116104	0.00387014	0.00670327	160.9	89.7448	104.985	0	0	0.0110591	0.00368638	0.006385	38.8936	13.808	20.2351	24.3122	13.0303
Uridine	C00299	8	9	mAKT	24 h Galc	0	0	0	0	0	54.5575	78.0502	52.3288	0	0	0	0	0	12.8823	14.7151	13.3422	13.6465	0.953523
Uridine	C00299	8	9	mAKT	Glc	0	0	0	0	0	94.5351	68.2919	63.99	0	0	0	0	0	32.6408	11.0607	10.9432	18.2149	12.4933
Uridine	C00299	8	9	MYC	Galc	5.79504e-18	0	0.00483708	0.00161236	0.00279269	107.784	43.0729	51.4823	5.37654e-18	0	0.00939563	0.00313188	0.00542457	37.5904	17.2821	16.795	23.8892	11.8681
Uridine	C00299	8	9	MYC	24 h Galc	0	0	0	0	0	5.42716	6.49471	12.2797	0	0	0	0	0	16.5444	18.8664	33.7853	23.0653	9.35604
Uridine	C00299	8	9	MYC	Glc	0	0.00359999	0	0.0012	0.00207846	13.5469	11.6219	13.4044	0	0.0309758	0	0.0103253	0.0178839	11.6256	18.3836	21.1352	17.0481	4.89344
Uridine	C00299	8	9	RFP	Galc	0	0	0	0	0	82.7508	45.755	152.688	0	0	0	0	0	35.2133	18.8088	12.4677	22.1633	11.738
Uridine	C00299	8	9	RFP	24 h Galc	0	0	0	0	0	15.9848	16.8877	11.8127	0	0	0	0	0	17.9941	17.2296	15.709	16.9776	1.16325
Uridine	C00299	8	9	RFP	Glc	0.010069	0	0	0.00335634	0.00581335	47.5255	15.0997	17.4484	0.0211866	0	0	0.00706219	0.0122321	48.0968	17.2751	16.9648	27.4455	17.8852
Uridine	C00299	9	9	mAKT	Galc	0.386111	0.00939291	0.282154	0.225886	0.19456	160.9	89.7448	104.985	0.23997	0.0104662	0.268757	0.173064	0.141548	38.8936	13.808	20.2351	24.3122	13.0303
Uridine	C00299	9	9	mAKT	24 h Galc	0	0	0	0	0	54.5575	78.0502	52.3288	0	0	0	0	0	12.8823	14.7151	13.3422	13.6465	0.953523
Uridine	C00299	9	9	mAKT	Glc	0.286394	0.769383	0.311086	0.455621	0.272006	94.5351	68.2919	63.99	0.30295	1.12661	0.486149	0.638569	0.432466	32.6408	11.0607	10.9432	18.2149	12.4933
Uridine	C00299	9	9	MYC	Galc	0.234816	0.0597144	0.332773	0.209101	0.138334	107.784	43.0729	51.4823	0.217859	0.138636	0.646384	0.334293	0.273166	37.5904	17.2821	16.795	23.8892	11.8681
Uridine	C00299	9	9	MYC	24 h Galc	0.0104311	0.0107434	0.00823028	0.00980159	0.00136973	5.42716	6.49471	12.2797	0.192201	0.165418	0.0670234	0.141548	0.0659145	16.5444	18.8664	33.7853	23.0653	9.35604
Uridine	C00299	9	9	MYC	Glc	0.137878	0.270019	0.81828	0.408725	0.360786	13.5469	11.6219	13.4044	1.01778	2.32335	6.10456	3.14856	2.64189	11.6256	18.3836	21.1352	17.0481	4.89344
Uridine	C00299	9	9	RFP	Galc	0.122789	0.0752094	0.0588277	0.0856088	0.0332248	82.7508	45.755	152.688	0.148385	0.164374	0.038528	0.117096	0.0685096	35.2133	18.8088	12.4677	22.1633	11.738
Uridine	C00299	9	9	RFP	24 h Galc	0.0231868	0	0	0.00772895	0.0133869	15.9848	16.8877	11.8127	0.145056	0	0	0.0483519	0.083748	17.9941	17.2296	15.709	16.9776	1.16325
Uridine	C00299	9	9	RFP	Glc	0.655988	0.843464	0.188981	0.562811	0.337044	47.5255	15.0997	17.4484	1.38029	5.58596	1.08308	2.68311	2.51833	48.0968	17.2751	16.9648	27.4455	17.8852
Uridine triphosphate	C00075	0	9	mAKT	Galc	127.187	124.181	111.93	121.099	8.08216	306.038	298.816	280.154	41.5593	41.5578	39.9529	41.0233	0.927019	17.9931	18.0915	18.4907	18.1918	0.263486
Uridine triphosphate	C00075	0	9	mAKT	24 h Galc	88.1229	121.371	77.2752	95.5898	22.9767	329.553	425.838	294.759	26.7401	28.5017	26.2164	27.1527	1.19726	22.9714	22.5049	22.8819	22.7861	0.24762
Uridine triphosphate	C00075	0	9	mAKT	Glc	46.6265	67.0034	81.869	65.1663	17.6929	95.3175	136.92	166.031	48.917	48.9361	49.3094	49.0542	0.221221	13.1044	13.0366	12.9518	13.0309	0.076492
Uridine triphosphate	C00075	0	9	MYC	Galc	72.3385	84.3956	70.7464	75.8268	7.46335	304.994	349.645	286.05	23.718	24.1375	24.7321	24.1959	0.509588	25.4409	25.1472	24.8815	25.1565	0.27982
Uridine triphosphate	C00075	0	9	MYC	24 h Galc	3.95046	3.14524	2.77764	3.29111	0.599862	32.957	26.6954	23.6395	11.9867	11.7819	11.75	11.8395	0.128434	28.5029	28.2944	28.5727	28.4567	0.144815
Uridine triphosphate	C00075	0	9	MYC	Glc	54.3244	51.3664	47.3783	51.023	3.48575	156.423	143.054	137.155	34.7292	35.9069	34.5437	35.06	0.739342	17.372	17.2296	17.4929	17.3648	0.13183
Uridine triphosphate	C00075	0	9	RFP	Galc	54.8606	91.7509	80.3605	75.6574	18.8895	203.539	343.511	295.091	26.9534	26.7097	27.2325	26.9652	0.261561	23.839	23.9008	23.6344	23.7914	0.139429
Uridine triphosphate	C00075	0	9	RFP	24 h Galc	18.6265	26.1097	21.8476	22.1946	3.75363	111.59	151.191	131.873	16.6919	17.2693	16.5671	16.8428	0.374634	26.9676	26.5052	27.0435	26.8387	0.29135
Uridine triphosphate	C00075	0	9	RFP	Glc	37.6802	49.8317	42.9113	43.4744	6.09529	85.9872	115.499	105.322	43.8208	43.1449	40.7431	42.5696	1.61749	14.8158	15.1312	15.7058	15.2176	0.451256
Uridine triphosphate	C00075	1	9	mAKT	Galc	30.6162	29.4441	28.7098	29.5901	0.961559	306.038	298.816	280.154	10.0041	9.85361	10.2479	10.0352	0.198961	17.9931	18.0915	18.4907	18.1918	0.263486
Uridine triphosphate	C00075	1	9	mAKT	24 h Galc	33.6656	40.6506	31.7994	35.3719	4.66576	329.553	425.838	294.759	10.2155	9.54602	10.7883	10.1833	0.621742	22.9714	22.5049	22.8819	22.7861	0.24762
Uridine triphosphate	C00075	1	9	mAKT	Glc	13.0835	19.2165	23.0261	18.442	5.0163	95.3175	136.92	166.031	13.7263	14.0348	13.8685	13.8765	0.154425	13.1044	13.0366	12.9518	13.0309	0.076492
Uridine triphosphate	C00075	1	9	MYC	Galc	28.2407	33.1589	26.9906	29.4634	3.26087	304.994	349.645	286.05	9.25942	9.48359	9.43563	9.39288	0.118044	25.4409	25.1472	24.8815	25.1565	0.27982
Uridine triphosphate	C00075	1	9	MYC	24 h Galc	3.20094	2.67708	2.31049	2.7295	0.447532	32.957	26.6954	23.6395	9.71247	10.0282	9.77387	9.83818	0.167413	28.5029	28.2944	28.5727	28.4567	0.144815
Uridine triphosphate	C00075	1	9	MYC	Glc	24.1487	20.7965	20.7438	21.8963	1.95075	156.423	143.054	137.155	15.4381	14.5375	15.1244	15.0333	0.457152	17.372	17.2296	17.4929	17.3648	0.13183
Uridine triphosphate	C00075	1	9	RFP	Galc	19.8215	34.4695	29.8712	28.0541	7.49116	203.539	343.511	295.091	9.73845	10.0345	10.1227	9.96521	0.201275	23.839	23.9008	23.6344	23.7914	0.139429
Uridine triphosphate	C00075	1	9	RFP	24 h Galc	10.5423	14.7116	12.0951	12.4496	2.10717	111.59	151.191	131.873	9.44731	9.73048	9.17172	9.44984	0.279387	26.9676	26.5052	27.0435	26.8387	0.29135
Uridine triphosphate	C00075	1	9	RFP	Glc	11.6711	15.3521	14.8161	13.9464	1.98864	85.9872	115.499	105.322	13.5731	13.292	14.0675	13.6442	0.392591	14.8158	15.1312	15.7058	15.2176	0.451256
Uridine triphosphate	C00075	2	9	mAKT	Galc	32.0315	31.8777	29.669	31.1927	1.32187	306.038	298.816	280.154	10.4665	10.668	10.5902	10.5749	0.101612	17.9931	18.0915	18.4907	18.1918	0.263486
Uridine triphosphate	C00075	2	9	mAKT	24 h Galc	39.0179	50.1439	34.7401	41.3006	7.9516	329.553	425.838	294.759	11.8396	11.7754	11.7859	11.8003	0.0344627	22.9714	22.5049	22.8819	22.7861	0.24762
Uridine triphosphate	C00075	2	9	mAKT	Glc	8.97033	13.2377	15.9591	12.7224	3.52275	95.3175	136.92	166.031	9.41101	9.66821	9.61208	9.56377	0.135238	13.1044	13.0366	12.9518	13.0309	0.076492
Uridine triphosphate	C00075	2	9	MYC	Galc	38.2539	45.0214	36.8651	40.0468	4.36373	304.994	349.645	286.05	12.5425	12.8763	12.8876	12.7688	0.196066	25.4409	25.1472	24.8815	25.1565	0.27982
Uridine triphosphate	C00075	2	9	MYC	24 h Galc	4.29931	3.52629	3.03419	3.61993	0.637737	32.957	26.6954	23.6395	13.0452	13.2093	12.8352	13.0299	0.187511	28.5029	28.2944	28.5727	28.4567	0.144815
Uridine triphosphate	C00075	2	9	MYC	Glc	17.848	15.533	15.6403	16.3404	1.30672	156.423	143.054	137.155	11.4101	10.8581	11.4034	11.2239	0.316786	17.372	17.2296	17.4929	17.3648	0.13183
Uridine triphosphate	C00075	2	9	RFP	Galc	24.3694	41.1966	35.5641	33.7101	8.56542	203.539	343.511	295.091	11.9729	11.9928	12.0519	12.0059	0.0411151	23.839	23.9008	23.6344	23.7914	0.139429
Uridine triphosphate	C00075	2	9	RFP	24 h Galc	14.0359	19.8785	16.8542	16.9229	2.92188	111.59	151.191	131.873	12.5781	13.1479	12.7806	12.8355	0.288859	26.9676	26.5052	27.0435	26.8387	0.29135
Uridine triphosphate	C00075	2	9	RFP	Glc	8.88383	11.6158	11.0239	10.5079	1.43725	85.9872	115.499	105.322	10.3316	10.0571	10.4669	10.2852	0.208794	14.8158	15.1312	15.7058	15.2176	0.451256
Uridine triphosphate	C00075	3	9	mAKT	Galc	91.1079	88.041	86.9048	88.6846	2.17424	306.038	298.816	280.154	29.7702	29.4633	31.0204	30.0846	0.824785	17.9931	18.0915	18.4907	18.1918	0.263486
Uridine triphosphate	C00075	3	9	mAKT	24 h Galc	139.759	176.444	126.585	147.596	25.8371	329.553	425.838	294.759	42.4085	41.4346	42.9452	42.2628	0.765743	22.9714	22.5049	22.8819	22.7861	0.24762
Uridine triphosphate	C00075	3	9	mAKT	Glc	25.7572	35.9095	43.3612	35.0093	8.83642	95.3175	136.92	166.031	27.0226	26.2266	26.1163	26.4551	0.494493	13.1044	13.0366	12.9518	13.0309	0.076492
Uridine triphosphate	C00075	3	9	MYC	Galc	122.542	137.431	111.875	123.949	12.8355	304.994	349.645	286.05	40.1784	39.3057	39.1104	39.5315	0.56868	25.4409	25.1472	24.8815	25.1565	0.27982
Uridine triphosphate	C00075	3	9	MYC	24 h Galc	17.7098	14.519	12.8345	15.0211	2.47609	32.957	26.6954	23.6395	53.7359	54.3874	54.2928	54.1387	0.352031	28.5029	28.2944	28.5727	28.4567	0.144815
Uridine triphosphate	C00075	3	9	MYC	Glc	57.4429	53.0545	51.2387	53.912	3.18975	156.423	143.054	137.155	36.7229	37.0869	37.3584	37.0561	0.31887	17.372	17.2296	17.4929	17.3648	0.13183
Uridine triphosphate	C00075	3	9	RFP	Galc	79.4586	132.876	113.186	108.507	27.0145	203.539	343.511	295.091	39.0386	38.6818	38.3562	38.6922	0.341304	23.839	23.9008	23.6344	23.7914	0.139429
Uridine triphosphate	C00075	3	9	RFP	24 h Galc	56.0688	74.5741	66.719	65.7873	9.28776	111.59	151.191	131.873	50.2453	49.3244	50.5933	50.0543	0.655632	26.9676	26.5052	27.0435	26.8387	0.29135
Uridine triphosphate	C00075	3	9	RFP	Glc	26.5891	37.1897	35.2866	33.0218	5.65157	85.9872	115.499	105.322	30.9222	32.1993	33.5036	32.2084	1.29075	14.8158	15.1312	15.7058	15.2176	0.451256
Uridine triphosphate	C00075	4	9	mAKT	Galc	7.41002	7.18	6.33332	6.97445	0.567021	306.038	298.816	280.154	2.42128	2.40282	2.26066	2.36158	0.0878919	17.9931	18.0915	18.4907	18.1918	0.263486
Uridine triphosphate	C00075	4	9	mAKT	24 h Galc	7.26638	9.68869	6.09977	7.68495	1.8307	329.553	425.838	294.759	2.20492	2.27521	2.06941	2.18318	0.104608	22.9714	22.5049	22.8819	22.7861	0.24762
Uridine triphosphate	C00075	4	9	mAKT	Glc	0.278206	0.538275	0.571995	0.462825	0.160771	95.3175	136.92	166.031	0.291873	0.393131	0.34451	0.343171	0.0506418	13.1044	13.0366	12.9518	13.0309	0.076492
Uridine triphosphate	C00075	4	9	MYC	Galc	10.9382	12.9936	10.4806	11.4708	1.33852	304.994	349.645	286.05	3.58637	3.71623	3.66389	3.6555	0.0653395	25.4409	25.1472	24.8815	25.1565	0.27982
Uridine triphosphate	C00075	4	9	MYC	24 h Galc	1.0223	0.698729	0.656472	0.792501	0.200133	32.957	26.6954	23.6395	3.10193	2.61741	2.77701	2.83212	0.246915	28.5029	28.2944	28.5727	28.4567	0.144815
Uridine triphosphate	C00075	4	9	MYC	Glc	0.902792	0.723961	0.576935	0.734563	0.163187	156.423	143.054	137.155	0.57715	0.506074	0.420646	0.50129	0.0783614	17.372	17.2296	17.4929	17.3648	0.13183
Uridine triphosphate	C00075	4	9	RFP	Galc	6.45536	11.2439	9.08073	8.92665	2.39797	203.539	343.511	295.091	3.17157	3.27322	3.07726	3.17402	0.0980003	23.839	23.9008	23.6344	23.7914	0.139429
Uridine triphosphate	C00075	4	9	RFP	24 h Galc	3.00343	4.04016	3.31683	3.45347	0.531701	111.59	151.191	131.873	2.69148	2.67222	2.51516	2.62629	0.0967187	26.9676	26.5052	27.0435	26.8387	0.29135
Uridine triphosphate	C00075	4	9	RFP	Glc	0.36358	0.411755	0.268032	0.347789	0.0731512	85.9872	115.499	105.322	0.422831	0.356502	0.254489	0.344607	0.0847992	14.8158	15.1312	15.7058	15.2176	0.451256
Uridine triphosphate	C00075	5	9	mAKT	Galc	8.19746	8.06501	7.64375	7.96874	0.289136	306.038	298.816	280.154	2.67858	2.69899	2.72841	2.70199	0.0250515	17.9931	18.0915	18.4907	18.1918	0.263486
Uridine triphosphate	C00075	5	9	mAKT	24 h Galc	9.21532	12.1577	8.21194	9.86165	2.05074	329.553	425.838	294.759	2.79631	2.855	2.78598	2.81243	0.0372292	22.9714	22.5049	22.8819	22.7861	0.24762
Uridine triphosphate	C00075	5	9	mAKT	Glc	0.601703	1.01474	1.24399	0.95348	0.325499	95.3175	136.92	166.031	0.631262	0.74112	0.749253	0.707211	0.0658999	13.1044	13.0366	12.9518	13.0309	0.076492
Uridine triphosphate	C00075	5	9	MYC	Galc	13.9988	16.0066	12.5404	14.182	1.74033	304.994	349.645	286.05	4.58988	4.57796	4.384	4.51728	0.115575	25.4409	25.1472	24.8815	25.1565	0.27982
Uridine triphosphate	C00075	5	9	MYC	24 h Galc	1.12009	0.876502	0.875333	0.957309	0.140975	32.957	26.6954	23.6395	3.39864	3.28334	3.70284	3.46161	0.216722	28.5029	28.2944	28.5727	28.4567	0.144815
Uridine triphosphate	C00075	5	9	MYC	Glc	1.7559	1.57315	1.57656	1.6352	0.104535	156.423	143.054	137.155	1.12253	1.09969	1.14948	1.1239	0.0249226	17.372	17.2296	17.4929	17.3648	0.13183
Uridine triphosphate	C00075	5	9	RFP	Galc	7.67203	13.6352	11.5455	10.9509	3.02572	203.539	343.511	295.091	3.76932	3.96936	3.91253	3.88374	0.103078	23.839	23.9008	23.6344	23.7914	0.139429
Uridine triphosphate	C00075	5	9	RFP	24 h Galc	4.00109	5.09085	4.66794	4.58663	0.54941	111.59	151.191	131.873	3.58552	3.36716	3.53971	3.49747	0.115147	26.9676	26.5052	27.0435	26.8387	0.29135
Uridine triphosphate	C00075	5	9	RFP	Glc	0.799335	1.09743	1.01575	0.970838	0.154038	85.9872	115.499	105.322	0.929597	0.950164	0.964429	0.948063	0.0175104	14.8158	15.1312	15.7058	15.2176	0.451256
Uridine triphosphate	C00075	6	9	mAKT	Galc	9.4685	10.0192	8.90109	9.46293	0.559073	306.038	298.816	280.154	3.0939	3.35297	3.17721	3.20803	0.132253	17.9931	18.0915	18.4907	18.1918	0.263486
Uridine triphosphate	C00075	6	9	mAKT	24 h Galc	12.4222	15.0645	9.89002	12.4589	2.58744	329.553	425.838	294.759	3.76941	3.53762	3.35529	3.5541	0.207553	22.9714	22.5049	22.8819	22.7861	0.24762
Uridine triphosphate	C00075	6	9	mAKT	Glc	0	0	0	0	0	95.3175	136.92	166.031	0	0	0	0	0	13.1044	13.0366	12.9518	13.0309	0.076492
Uridine triphosphate	C00075	6	9	MYC	Galc	18.6201	20.6386	16.412	18.5569	2.11402	304.994	349.645	286.05	6.10506	5.90273	5.73745	5.91508	0.184116	25.4409	25.1472	24.8815	25.1565	0.27982
Uridine triphosphate	C00075	6	9	MYC	24 h Galc	1.65417	1.25264	1.15083	1.35255	0.266126	32.957	26.6954	23.6395	5.01917	4.69234	4.86826	4.85992	0.163575	28.5029	28.2944	28.5727	28.4567	0.144815
Uridine triphosphate	C00075	6	9	MYC	Glc	0	0.00686287	0	0.00228762	0.00396228	156.423	143.054	137.155	0	0.00479739	0	0.00159913	0.00276977	17.372	17.2296	17.4929	17.3648	0.13183
Uridine triphosphate	C00075	6	9	RFP	Galc	10.8166	18.2172	15.3923	14.8087	3.73469	203.539	343.511	295.091	5.31425	5.30324	5.21612	5.27787	0.0537622	23.839	23.9008	23.6344	23.7914	0.139429
Uridine triphosphate	C00075	6	9	RFP	24 h Galc	5.24931	6.6952	6.29052	6.07834	0.745929	111.59	151.191	131.873	4.70409	4.4283	4.77012	4.63417	0.18132	26.9676	26.5052	27.0435	26.8387	0.29135
Uridine triphosphate	C00075	6	9	RFP	Glc	0	0	0	0	0	85.9872	115.499	105.322	0	0	0	0	0	14.8158	15.1312	15.7058	15.2176	0.451256
Uridine triphosphate	C00075	7	9	mAKT	Galc	0	0	0	0	0	306.038	298.816	280.154	0	0	0	0	0	17.9931	18.0915	18.4907	18.1918	0.263486
Uridine triphosphate	C00075	7	9	mAKT	24 h Galc	0	0.229539	0.0788145	0.102784	0.116632	329.553	425.838	294.759	0	0.0539029	0.0267386	0.0268805	0.0269517	22.9714	22.5049	22.8819	22.7861	0.24762
Uridine triphosphate	C00075	7	9	mAKT	Glc	0	0	0	0	0	95.3175	136.92	166.031	0	0	0	0	0	13.1044	13.0366	12.9518	13.0309	0.076492
Uridine triphosphate	C00075	7	9	MYC	Galc	0	0	0	0	0	304.994	349.645	286.05	0	0	0	0	0	25.4409	25.1472	24.8815	25.1565	0.27982
Uridine triphosphate	C00075	7	9	MYC	24 h Galc	0	0	0	0	0	32.957	26.6954	23.6395	0	0	0	0	0	28.5029	28.2944	28.5727	28.4567	0.144815
Uridine triphosphate	C00075	7	9	MYC	Glc	0	4.55864e-19	0	1.51955e-19	2.63193e-19	156.423	143.054	137.155	0	3.18665e-19	0	1.06222e-19	1.83981e-19	17.372	17.2296	17.4929	17.3648	0.13183
Uridine triphosphate	C00075	7	9	RFP	Galc	0	0	0	0	0	203.539	343.511	295.091	0	0	0	0	0	23.839	23.9008	23.6344	23.7914	0.139429
Uridine triphosphate	C00075	7	9	RFP	24 h Galc	0	0.0437222	0	0.0145741	0.025243	111.59	151.191	131.873	0	0.0289185	0	0.00963951	0.0166961	26.9676	26.5052	27.0435	26.8387	0.29135
Uridine triphosphate	C00075	7	9	RFP	Glc	0	0	0	0	0	85.9872	115.499	105.322	0	0	0	0	0	14.8158	15.1312	15.7058	15.2176	0.451256
Uridine triphosphate	C00075	8	9	mAKT	Galc	0.0188376	0.00739269	0.062549	0.0295931	0.0291087	306.038	298.816	280.154	0.00615531	0.00247399	0.0223267	0.0103187	0.0105609	17.9931	18.0915	18.4907	18.1918	0.263486
Uridine triphosphate	C00075	8	9	mAKT	24 h Galc	0.0844835	0.0873941	0.0792776	0.0837184	0.00411198	329.553	425.838	294.759	0.0256358	0.0205228	0.0268957	0.0243514	0.00337497	22.9714	22.5049	22.8819	22.7861	0.24762
Uridine triphosphate	C00075	8	9	mAKT	Glc	0	0	0	0	0	95.3175	136.92	166.031	0	0	0	0	0	13.1044	13.0366	12.9518	13.0309	0.076492
Uridine triphosphate	C00075	8	9	MYC	Galc	0.0621047	0	0.139709	0.0672712	0.0699976	304.994	349.645	286.05	0.0203626	0	0.0488407	0.0230678	0.0245325	25.4409	25.1472	24.8815	25.1565	0.27982
Uridine triphosphate	C00075	8	9	MYC	24 h Galc	0	0	0	0	0	32.957	26.6954	23.6395	0	0	0	0	0	28.5029	28.2944	28.5727	28.4567	0.144815
Uridine triphosphate	C00075	8	9	MYC	Glc	0	0	0	0	0	156.423	143.054	137.155	0	0	0	0	0	17.372	17.2296	17.4929	17.3648	0.13183
Uridine triphosphate	C00075	8	9	RFP	Galc	0.0846449	0.121549	0.0908881	0.0990274	0.0197527	203.539	343.511	295.091	0.0415866	0.0353844	0.0308	0.0359237	0.00541349	23.839	23.9008	23.6344	23.7914	0.139429
Uridine triphosphate	C00075	8	9	RFP	24 h Galc	0.0629013	0.047289	0.0821664	0.0641189	0.0174706	111.59	151.191	131.873	0.0563681	0.0312776	0.0623071	0.0499843	0.0164703	26.9676	26.5052	27.0435	26.8387	0.29135
Uridine triphosphate	C00075	8	9	RFP	Glc	0	0	0	0	0	85.9872	115.499	105.322	0	0	0	0	0	14.8158	15.1312	15.7058	15.2176	0.451256
Uridine triphosphate	C00075	9	9	mAKT	Galc	0	0	0	0	0	306.038	298.816	280.154	0	0	0	0	0	17.9931	18.0915	18.4907	18.1918	0.263486
Uridine triphosphate	C00075	9	9	mAKT	24 h Galc	0	2.2907e-19	0	7.63567e-20	1.32254e-19	329.553	425.838	294.759	0	5.37928e-20	0	1.79309e-20	3.10573e-20	22.9714	22.5049	22.8819	22.7861	0.24762
Uridine triphosphate	C00075	9	9	mAKT	Glc	0	0	0	0	0	95.3175	136.92	166.031	0	0	0	0	0	13.1044	13.0366	12.9518	13.0309	0.076492
Uridine triphosphate	C00075	9	9	MYC	Galc	0	0	0	0	0	304.994	349.645	286.05	0	0	0	0	0	25.4409	25.1472	24.8815	25.1565	0.27982
Uridine triphosphate	C00075	9	9	MYC	24 h Galc	0	0	0	0	0	32.957	26.6954	23.6395	0	0	0	0	0	28.5029	28.2944	28.5727	28.4567	0.144815
Uridine triphosphate	C00075	9	9	MYC	Glc	0	0	0	0	0	156.423	143.054	137.155	0	0	0	0	0	17.372	17.2296	17.4929	17.3648	0.13183
Uridine triphosphate	C00075	9	9	RFP	Galc	0	0	0	0	0	203.539	343.511	295.091	0	0	0	0	0	23.839	23.9008	23.6344	23.7914	0.139429
Uridine triphosphate	C00075	9	9	RFP	24 h Galc	0	0	0	0	0	111.59	151.191	131.873	0	0	0	0	0	26.9676	26.5052	27.0435	26.8387	0.29135
Uridine triphosphate	C00075	9	9	RFP	Glc	0	0	0	0	0	85.9872	115.499	105.322	0	0	0	0	0	14.8158	15.1312	15.7058	15.2176	0.451256
Xanthine	C00385	0	5	mAKT	Galc	12.1212	11.9785	11.5813	11.8937	0.279787	12.136	11.988	11.5813	99.8778	99.9213	100	99.933	0.0619273	0.0966088	0.0629581	0	0.053189	0.0490397
Xanthine	C00385	0	5	mAKT	24 h Galc	2.40792	0.586233	2.18667	1.72694	0.994056	2.48291	0.628812	2.21457	96.9798	93.2286	98.74	96.3161	2.81502	2.85483	6.77141	1.25996	3.62873	2.83605
Xanthine	C00385	0	5	mAKT	Glc	0.13045	0.205257	0.505204	0.280304	0.198329	0.21051	0.380945	0.563972	61.9688	53.8811	89.5797	68.4765	18.7179	38.0312	46.1189	10.4203	31.5235	18.7179
Xanthine	C00385	0	5	MYC	Galc	3.15481	5.83194	3.03831	4.00835	1.58035	3.18898	5.91686	3.12025	98.9283	98.5647	97.3739	98.289	0.813049	0.95506	1.39805	2.6261	1.65974	0.86571
Xanthine	C00385	0	5	MYC	24 h Galc	8.80335	10.4041	4.98204	8.06317	2.7858	9.0194	10.5015	5.01383	97.6045	99.0729	99.3659	98.6811	0.943784	1.88811	0.92709	0.464138	1.09311	0.72636
Xanthine	C00385	0	5	MYC	Glc	2.99378	4.63226	1.84083	3.15562	1.40274	2.99378	4.67469	1.85829	100	99.0923	99.0602	99.3842	0.533553	0	0.822954	0.939789	0.587581	0.512202
Xanthine	C00385	0	5	RFP	Galc	8.41703	12.3352	12.8137	11.1886	2.41219	8.43042	12.3352	12.8571	99.8412	100	99.663	99.8347	0.168591	0.15883	0	0.273524	0.144118	0.137354
Xanthine	C00385	0	5	RFP	24 h Galc	0.443279	0.497489	0.862499	0.601089	0.228004	0.454495	0.509226	0.913945	97.5322	97.6951	94.371	96.5327	1.87392	2.46781	2.30495	5.16494	3.31257	1.60627
Xanthine	C00385	0	5	RFP	Glc	5.28485	5.51593	2.37443	4.39174	1.75085	5.29093	5.55064	2.38764	99.885	99.3748	99.4466	99.5688	0.276172	0.115034	0.485708	0.413368	0.338037	0.196484
Xanthine	C00385	1	5	mAKT	Galc	0	0	0	0	0	12.136	11.988	11.5813	0	0	0	0	0	0.0966088	0.0629581	0	0.053189	0.0490397
Xanthine	C00385	1	5	mAKT	24 h Galc	0	0	0	0	0	2.48291	0.628812	2.21457	0	0	0	0	0	2.85483	6.77141	1.25996	3.62873	2.83605
Xanthine	C00385	1	5	mAKT	Glc	0	1.39334e-18	0	4.64447e-19	8.04445e-19	0.21051	0.380945	0.563972	0	3.65759e-16	0	1.2192e-16	2.11171e-16	38.0312	46.1189	10.4203	31.5235	18.7179
Xanthine	C00385	1	5	MYC	Galc	2.39688e-17	0	0	7.9896e-18	1.38384e-17	3.18898	5.91686	3.12025	7.51613e-16	0	0	2.50538e-16	4.33944e-16	0.95506	1.39805	2.6261	1.65974	0.86571
Xanthine	C00385	1	5	MYC	24 h Galc	0	0	0	0	0	9.0194	10.5015	5.01383	0	0	0	0	0	1.88811	0.92709	0.464138	1.09311	0.72636
Xanthine	C00385	1	5	MYC	Glc	0	0	0	0	0	2.99378	4.67469	1.85829	0	0	0	0	0	0	0.822954	0.939789	0.587581	0.512202
Xanthine	C00385	1	5	RFP	Galc	0	0	0	0	0	8.43042	12.3352	12.8571	0	0	0	0	0	0.15883	0	0.273524	0.144118	0.137354
Xanthine	C00385	1	5	RFP	24 h Galc	0	0	0	0	0	0.454495	0.509226	0.913945	0	0	0	0	0	2.46781	2.30495	5.16494	3.31257	1.60627
Xanthine	C00385	1	5	RFP	Glc	0	0	0	0	0	5.29093	5.55064	2.38764	0	0	0	0	0	0.115034	0.485708	0.413368	0.338037	0.196484
Xanthine	C00385	2	5	mAKT	Galc	0	0	0	0	0	12.136	11.988	11.5813	0	0	0	0	0	0.0966088	0.0629581	0	0.053189	0.0490397
Xanthine	C00385	2	5	mAKT	24 h Galc	0	0	0	0	0	2.48291	0.628812	2.21457	0	0	0	0	0	2.85483	6.77141	1.25996	3.62873	2.83605
Xanthine	C00385	2	5	mAKT	Glc	0	0	0	0	0	0.21051	0.380945	0.563972	0	0	0	0	0	38.0312	46.1189	10.4203	31.5235	18.7179
Xanthine	C00385	2	5	MYC	Galc	0	0	0	0	0	3.18898	5.91686	3.12025	0	0	0	0	0	0.95506	1.39805	2.6261	1.65974	0.86571
Xanthine	C00385	2	5	MYC	24 h Galc	0	0	0	0	0	9.0194	10.5015	5.01383	0	0	0	0	0	1.88811	0.92709	0.464138	1.09311	0.72636
Xanthine	C00385	2	5	MYC	Glc	0	0	0	0	0	2.99378	4.67469	1.85829	0	0	0	0	0	0	0.822954	0.939789	0.587581	0.512202
Xanthine	C00385	2	5	RFP	Galc	0	0	0	0	0	8.43042	12.3352	12.8571	0	0	0	0	0	0.15883	0	0.273524	0.144118	0.137354
Xanthine	C00385	2	5	RFP	24 h Galc	0	6.87008e-20	0	2.29003e-20	3.96644e-20	0.454495	0.509226	0.913945	0	1.34912e-17	0	4.49707e-18	7.78915e-18	2.46781	2.30495	5.16494	3.31257	1.60627
Xanthine	C00385	2	5	RFP	Glc	0	0	0	0	0	5.29093	5.55064	2.38764	0	0	0	0	0	0.115034	0.485708	0.413368	0.338037	0.196484
Xanthine	C00385	3	5	mAKT	Galc	0.00775647	0	0	0.00258549	0.0044782	12.136	11.988	11.5813	0.0639127	0	0	0.0213042	0.0369	0.0966088	0.0629581	0	0.053189	0.0490397
Xanthine	C00385	3	5	mAKT	24 h Galc	0	0	0	0	0	2.48291	0.628812	2.21457	0	0	0	0	0	2.85483	6.77141	1.25996	3.62873	2.83605
Xanthine	C00385	3	5	mAKT	Glc	0	0	0	0	0	0.21051	0.380945	0.563972	0	0	0	0	0	38.0312	46.1189	10.4203	31.5235	18.7179
Xanthine	C00385	3	5	MYC	Galc	0.00929956	0.00551498	0	0.00493818	0.00467654	3.18898	5.91686	3.12025	0.291615	0.0932078	0	0.128274	0.148937	0.95506	1.39805	2.6261	1.65974	0.86571
Xanthine	C00385	3	5	MYC	24 h Galc	0.1144	0	0.0213038	0.0452346	0.0608387	9.0194	10.5015	5.01383	1.26838	0	0.424901	0.564426	0.645596	1.88811	0.92709	0.464138	1.09311	0.72636
Xanthine	C00385	3	5	MYC	Glc	0	0.00989875	0	0.00329958	0.00571505	2.99378	4.67469	1.85829	0	0.211752	0	0.070584	0.122255	0	0.822954	0.939789	0.587581	0.512202
Xanthine	C00385	3	5	RFP	Galc	0	0	0.0153279	0.0051093	0.00884957	8.43042	12.3352	12.8571	0	0	0.119218	0.0397392	0.0688304	0.15883	0	0.273524	0.144118	0.137354
Xanthine	C00385	3	5	RFP	24 h Galc	0	0	0.0106039	0.00353465	0.00612219	0.454495	0.509226	0.913945	0	0	1.16024	0.386746	0.669864	2.46781	2.30495	5.16494	3.31257	1.60627
Xanthine	C00385	3	5	RFP	Glc	0	0.0193607	0.00835889	0.00923987	0.00971038	5.29093	5.55064	2.38764	0	0.348802	0.350089	0.232964	0.201754	0.115034	0.485708	0.413368	0.338037	0.196484
Xanthine	C00385	4	5	mAKT	Galc	0	0.00943425	0	0.00314475	0.00544686	12.136	11.988	11.5813	0	0.0786976	0	0.0262325	0.0454361	0.0966088	0.0629581	0	0.053189	0.0490397
Xanthine	C00385	4	5	mAKT	24 h Galc	0.020534	0	0	0.00684465	0.0118553	2.48291	0.628812	2.21457	0.827013	0	0	0.275671	0.477476	2.85483	6.77141	1.25996	3.62873	2.83605
Xanthine	C00385	4	5	mAKT	Glc	0	0	0	0	0	0.21051	0.380945	0.563972	0	0	0	0	0	38.0312	46.1189	10.4203	31.5235	18.7179
Xanthine	C00385	4	5	MYC	Galc	4.52737e-20	0	0	1.50912e-20	2.61388e-20	3.18898	5.91686	3.12025	1.41969e-18	0	0	4.7323e-19	8.19659e-19	0.95506	1.39805	2.6261	1.65974	0.86571
Xanthine	C00385	4	5	MYC	24 h Galc	0	0	0	0	0	9.0194	10.5015	5.01383	0	0	0	0	0	1.88811	0.92709	0.464138	1.09311	0.72636
Xanthine	C00385	4	5	MYC	Glc	0	0	0	0	0	2.99378	4.67469	1.85829	0	0	0	0	0	0	0.822954	0.939789	0.587581	0.512202
Xanthine	C00385	4	5	RFP	Galc	0	0	0.0101485	0.00338284	0.00585925	8.43042	12.3352	12.8571	0	0	0.0789334	0.0263111	0.0455722	0.15883	0	0.273524	0.144118	0.137354
Xanthine	C00385	4	5	RFP	24 h Galc	0	0	0	0	0	0.454495	0.509226	0.913945	0	0	0	0	0	2.46781	2.30495	5.16494	3.31257	1.60627
Xanthine	C00385	4	5	RFP	Glc	0	0	0	0	0	5.29093	5.55064	2.38764	0	0	0	0	0	0.115034	0.485708	0.413368	0.338037	0.196484
Xanthine	C00385	5	5	mAKT	Galc	0.0070706	0	0	0.00235687	0.00408221	12.136	11.988	11.5813	0.0582612	0	0	0.0194204	0.0336371	0.0966088	0.0629581	0	0.053189	0.0490397
Xanthine	C00385	5	5	mAKT	24 h Galc	0.0544556	0.0425794	0.0279027	0.0416459	0.013301	2.48291	0.628812	2.21457	2.19322	6.77141	1.25996	3.40819	2.94977	2.85483	6.77141	1.25996	3.62873	2.83605
Xanthine	C00385	5	5	mAKT	Glc	0.0800594	0.175688	0.0587676	0.104838	0.0622741	0.21051	0.380945	0.563972	38.0312	46.1189	10.4203	31.5235	18.7179	38.0312	46.1189	10.4203	31.5235	18.7179
Xanthine	C00385	5	5	MYC	Galc	0.024877	0.079412	0.081941	0.0620767	0.0322407	3.18898	5.91686	3.12025	0.780091	1.34213	2.6261	1.58277	0.94624	0.95506	1.39805	2.6261	1.65974	0.86571
Xanthine	C00385	5	5	MYC	24 h Galc	0.101656	0.0973583	0.0104888	0.0698345	0.0514398	9.0194	10.5015	5.01383	1.12709	0.92709	0.209197	0.754458	0.482682	1.88811	0.92709	0.464138	1.09311	0.72636
Xanthine	C00385	5	5	MYC	Glc	0	0.0325313	0.017464	0.0166651	0.0162804	2.99378	4.67469	1.85829	0	0.695903	0.939789	0.545231	0.487676	0	0.822954	0.939789	0.587581	0.512202
Xanthine	C00385	5	5	RFP	Galc	0.01339	0	0.0178516	0.0104139	0.00929047	8.43042	12.3352	12.8571	0.15883	0	0.138846	0.0992255	0.0865108	0.15883	0	0.273524	0.144118	0.137354
Xanthine	C00385	5	5	RFP	24 h Galc	0.0112161	0.0117374	0.0408423	0.0212653	0.0169562	0.454495	0.509226	0.913945	2.46781	2.30495	4.46879	3.08052	1.20504	2.46781	2.30495	5.16494	3.31257	1.60627
Xanthine	C00385	5	5	RFP	Glc	0.00608636	0.0153435	0.00485442	0.00876141	0.0057334	5.29093	5.55064	2.38764	0.115034	0.276427	0.203314	0.198258	0.0808152	0.115034	0.485708	0.413368	0.338037	0.196484
Xanthosine	C01762	0	10	mAKT	Galc	18.8228	14.6953	22.1582	18.5587	3.73845	24.5731	15.4618	25.225	76.5989	95.0425	87.8421	86.4945	9.29535	5.045	1.43138	2.82386	3.10008	1.82258
Xanthosine	C01762	0	10	mAKT	24 h Galc	56.1543	63.1148	67.2829	62.184	5.62237	64.8514	65.6244	71.9167	86.5893	96.1758	93.5567	92.1073	4.95492	2.64755	0.547195	1.99007	1.72827	1.07437
Xanthosine	C01762	0	10	mAKT	Glc	6.68153	4.44274	3.46278	4.86235	1.64989	9.5203	5.58709	6.66852	70.1819	79.518	51.9272	67.209	14.0336	11.6673	12.9267	15.5177	13.3706	1.9632
Xanthosine	C01762	0	10	MYC	Galc	16.8841	12.0932	20.1249	16.3674	4.0407	21.0695	12.6013	20.9994	80.1352	95.9677	95.8352	90.646	9.10293	4.40337	0.8709	0.73372	2.00266	2.0802
Xanthosine	C01762	0	10	MYC	24 h Galc	27.4571	29.4898	26.4165	27.7878	1.56312	29.707	32.0323	28.6503	92.4264	92.0629	92.2033	92.2308	0.183342	1.44575	1.5497	3.21986	2.07177	0.995633
Xanthosine	C01762	0	10	MYC	Glc	0.00966503	2.8756	5.97294	2.95274	2.98238	1.42748	5.4052	8.85457	0.677069	53.2007	67.456	40.4446	35.1695	42.198	14.525	11.5822	22.7684	16.8907
Xanthosine	C01762	0	10	RFP	Galc	14.4164	12.5018	11.171	12.6964	1.63144	17.575	13.2082	14.1015	82.0281	94.6517	79.2183	85.2994	8.22031	4.8338	1.52071	5.044	3.7995	1.97629
Xanthosine	C01762	0	10	RFP	24 h Galc	39.008	38.9041	33.9627	37.2916	2.88341	41.9368	41.1158	39.5285	93.016	94.6208	85.9194	91.1854	4.63054	2.34063	1.62602	3.75824	2.57496	1.08525
Xanthosine	C01762	0	10	RFP	Glc	13.0118	8.48188	9.89089	10.4615	2.31823	17.2001	9.98311	13.2536	75.6496	84.9623	74.6281	78.4134	5.69454	8.41285	7.57003	11.5388	9.1739	2.09099
Xanthosine	C01762	1	10	mAKT	Galc	0.483251	0.236072	0.63599	0.451771	0.201809	24.5731	15.4618	25.225	1.96658	1.5268	2.52126	2.00488	0.498336	5.045	1.43138	2.82386	3.10008	1.82258
Xanthosine	C01762	1	10	mAKT	24 h Galc	1.8767	2.29229	2.33212	2.16704	0.252225	64.8514	65.6244	71.9167	2.89385	3.49304	3.24281	3.2099	0.300949	2.64755	0.547195	1.99007	1.72827	1.07437
Xanthosine	C01762	1	10	mAKT	Glc	0.0567362	0	0	0.0189121	0.0327567	9.5203	5.58709	6.66852	0.59595	0	0	0.19865	0.344072	11.6673	12.9267	15.5177	13.3706	1.9632
Xanthosine	C01762	1	10	MYC	Galc	0.24794	0.33845	0.70188	0.429423	0.240255	21.0695	12.6013	20.9994	1.17677	2.68583	3.34238	2.40166	1.11042	4.40337	0.8709	0.73372	2.00266	2.0802
Xanthosine	C01762	1	10	MYC	24 h Galc	0.751463	0.951686	0.77988	0.827676	0.108331	29.707	32.0323	28.6503	2.52958	2.97102	2.72207	2.74089	0.221323	1.44575	1.5497	3.21986	2.07177	0.995633
Xanthosine	C01762	1	10	MYC	Glc	0.484473	0	0.117504	0.200659	0.252715	1.42748	5.4052	8.85457	33.9391	0	1.32704	11.7554	19.2231	42.198	14.525	11.5822	22.7684	16.8907
Xanthosine	C01762	1	10	RFP	Galc	0.472091	0.257534	0.249644	0.326423	0.126214	17.575	13.2082	14.1015	2.68615	1.9498	1.77033	2.13543	0.485309	4.8338	1.52071	5.044	3.7995	1.97629
Xanthosine	C01762	1	10	RFP	24 h Galc	1.32695	1.15269	0.798244	1.09263	0.269423	41.9368	41.1158	39.5285	3.16417	2.80351	2.01941	2.66236	0.585284	2.34063	1.62602	3.75824	2.57496	1.08525
Xanthosine	C01762	1	10	RFP	Glc	0.345689	0.146567	0.220185	0.23748	0.100681	17.2001	9.98311	13.2536	2.00981	1.46815	1.66133	1.7131	0.274518	8.41285	7.57003	11.5388	9.1739	2.09099
Xanthosine	C01762	10	10	mAKT	Galc	0	0	0.0142289	0.00474297	0.00821506	24.5731	15.4618	25.225	0	0	0.0564078	0.0188026	0.0325671	5.045	1.43138	2.82386	3.10008	1.82258
Xanthosine	C01762	10	10	mAKT	24 h Galc	0.0104907	0.0237506	0.0264068	0.020216	0.00852644	64.8514	65.6244	71.9167	0.0161766	0.0361917	0.0367187	0.0296956	0.0117108	2.64755	0.547195	1.99007	1.72827	1.07437
Xanthosine	C01762	10	10	mAKT	Glc	0.00680955	0.00189809	0	0.00290255	0.00351414	9.5203	5.58709	6.66852	0.0715266	0.0339729	0	0.0351665	0.0357782	11.6673	12.9267	15.5177	13.3706	1.9632
Xanthosine	C01762	10	10	MYC	Galc	0	0	0	0	0	21.0695	12.6013	20.9994	0	0	0	0	0	4.40337	0.8709	0.73372	2.00266	2.0802
Xanthosine	C01762	10	10	MYC	24 h Galc	0.0262336	0.0441886	0.0578281	0.0427501	0.0158463	29.707	32.0323	28.6503	0.0883077	0.13795	0.201841	0.1427	0.0569156	1.44575	1.5497	3.21986	2.07177	0.995633
Xanthosine	C01762	10	10	MYC	Glc	0.0195381	0.0524589	0.0201963	0.0307311	0.0188197	1.42748	5.4052	8.85457	1.36871	0.970527	0.22809	0.855776	0.578905	42.198	14.525	11.5822	22.7684	16.8907
Xanthosine	C01762	10	10	RFP	Galc	0.0234928	0	0	0.00783094	0.0135636	17.575	13.2082	14.1015	0.133672	0	0	0.0445573	0.0771756	4.8338	1.52071	5.044	3.7995	1.97629
Xanthosine	C01762	10	10	RFP	24 h Galc	0.0640683	0.0278277	0.0775283	0.0564747	0.0257057	41.9368	41.1158	39.5285	0.152773	0.0676811	0.196133	0.138862	0.0653459	2.34063	1.62602	3.75824	2.57496	1.08525
Xanthosine	C01762	10	10	RFP	Glc	0.0740041	0.00234079	0.00412914	0.0268247	0.0408683	17.2001	9.98311	13.2536	0.430255	0.0234475	0.0311549	0.161619	0.232677	8.41285	7.57003	11.5388	9.1739	2.09099
Xanthosine	C01762	2	10	mAKT	Galc	4.9665	0.309016	2.06605	2.44719	2.35202	24.5731	15.4618	25.225	20.2111	1.99857	8.19048	10.1334	9.26041	5.045	1.43138	2.82386	3.10008	1.82258
Xanthosine	C01762	2	10	mAKT	24 h Galc	6.44859	0	0	2.14953	3.72309	64.8514	65.6244	71.9167	9.94364	0	0	3.31455	5.74096	2.64755	0.547195	1.99007	1.72827	1.07437
Xanthosine	C01762	2	10	mAKT	Glc	1.4686	0	2.1963	1.22163	1.11878	9.5203	5.58709	6.66852	15.426	0	32.9353	16.1204	16.4786	11.6673	12.9267	15.5177	13.3706	1.9632
Xanthosine	C01762	2	10	MYC	Galc	3.70322	0.0428633	0	1.24869	2.12579	21.0695	12.6013	20.9994	17.5762	0.34015	0	5.9721	10.0508	4.40337	0.8709	0.73372	2.00266	2.0802
Xanthosine	C01762	2	10	MYC	24 h Galc	1.40986	1.3343	0	0.914722	0.793073	29.707	32.0323	28.6503	4.7459	4.1655	0	2.97047	2.58882	1.44575	1.5497	3.21986	2.07177	0.995633
Xanthosine	C01762	2	10	MYC	Glc	0	1.84576	1.61552	1.15376	1.0058	1.42748	5.4052	8.85457	0	34.148	18.245	17.4643	17.0874	42.198	14.525	11.5822	22.7684	16.8907
Xanthosine	C01762	2	10	RFP	Galc	1.94744	0.191272	2.31238	1.4837	1.13405	17.575	13.2082	14.1015	11.0807	1.44813	16.3981	9.64231	7.57807	4.8338	1.52071	5.044	3.7995	1.97629
Xanthosine	C01762	2	10	RFP	24 h Galc	0	0	4.02383	1.34128	2.32316	41.9368	41.1158	39.5285	0	0	10.1796	3.39319	5.87718	2.34063	1.62602	3.75824	2.57496	1.08525
Xanthosine	C01762	2	10	RFP	Glc	2.12827	0.0359875	1.01035	1.0582	1.04696	17.2001	9.98311	13.2536	12.3736	0.360484	7.6232	6.78578	6.0502	8.41285	7.57003	11.5388	9.1739	2.09099
Xanthosine	C01762	3	10	mAKT	Galc	0	0.037498	0	0.0124993	0.0216495	24.5731	15.4618	25.225	0	0.24252	0	0.0808401	0.140019	5.045	1.43138	2.82386	3.10008	1.82258
Xanthosine	C01762	3	10	mAKT	24 h Galc	0	0.0822169	0.00345882	0.0285586	0.0465016	64.8514	65.6244	71.9167	0	0.125284	0.00480948	0.0433645	0.0709852	2.64755	0.547195	1.99007	1.72827	1.07437
Xanthosine	C01762	3	10	mAKT	Glc	0	0.00461743	0	0.00153914	0.00266587	9.5203	5.58709	6.66852	0	0.0826447	0	0.0275482	0.0477149	11.6673	12.9267	15.5177	13.3706	1.9632
Xanthosine	C01762	3	10	MYC	Galc	0	0	0.0387504	0.0129168	0.0223725	21.0695	12.6013	20.9994	0	0	0.18453	0.0615101	0.106539	4.40337	0.8709	0.73372	2.00266	2.0802
Xanthosine	C01762	3	10	MYC	24 h Galc	0	0.141922	0.000153855	0.0473588	0.0818946	29.707	32.0323	28.6503	0	0.443061	0.00053701	0.147866	0.255647	1.44575	1.5497	3.21986	2.07177	0.995633
Xanthosine	C01762	3	10	MYC	Glc	0.0307203	0	0	0.0102401	0.0177364	1.42748	5.4052	8.85457	2.15207	0	0	0.717356	1.2425	42.198	14.525	11.5822	22.7684	16.8907
Xanthosine	C01762	3	10	RFP	Galc	0	0.00267386	0	0.000891286	0.00154375	17.575	13.2082	14.1015	0	0.0202439	0	0.00674796	0.0116878	4.8338	1.52071	5.044	3.7995	1.97629
Xanthosine	C01762	3	10	RFP	24 h Galc	0.00674415	0.00172861	0	0.00282425	0.00350303	41.9368	41.1158	39.5285	0.0160817	0.00420423	0	0.00676197	0.00834036	2.34063	1.62602	3.75824	2.57496	1.08525
Xanthosine	C01762	3	10	RFP	Glc	0	0.0810204	0	0.0270068	0.0467771	17.2001	9.98311	13.2536	0	0.811574	0	0.270525	0.468563	8.41285	7.57003	11.5388	9.1739	2.09099
Xanthosine	C01762	4	10	mAKT	Galc	0	0	0	0	0	24.5731	15.4618	25.225	0	0	0	0	0	5.045	1.43138	2.82386	3.10008	1.82258
Xanthosine	C01762	4	10	mAKT	24 h Galc	0	0	0	0	0	64.8514	65.6244	71.9167	0	0	0	0	0	2.64755	0.547195	1.99007	1.72827	1.07437
Xanthosine	C01762	4	10	mAKT	Glc	0	0	0	0	0	9.5203	5.58709	6.66852	0	0	0	0	0	11.6673	12.9267	15.5177	13.3706	1.9632
Xanthosine	C01762	4	10	MYC	Galc	0	0	0	0	0	21.0695	12.6013	20.9994	0	0	0	0	0	4.40337	0.8709	0.73372	2.00266	2.0802
Xanthosine	C01762	4	10	MYC	24 h Galc	0	3.50777e-18	0	1.16926e-18	2.02521e-18	29.707	32.0323	28.6503	0	1.09507e-17	0	3.65025e-18	6.32242e-18	1.44575	1.5497	3.21986	2.07177	0.995633
Xanthosine	C01762	4	10	MYC	Glc	0	0	0	0	0	1.42748	5.4052	8.85457	0	0	0	0	0	42.198	14.525	11.5822	22.7684	16.8907
Xanthosine	C01762	4	10	RFP	Galc	0	0	0	0	0	17.575	13.2082	14.1015	0	0	0	0	0	4.8338	1.52071	5.044	3.7995	1.97629
Xanthosine	C01762	4	10	RFP	24 h Galc	0	0	0	0	0	41.9368	41.1158	39.5285	0	0	0	0	0	2.34063	1.62602	3.75824	2.57496	1.08525
Xanthosine	C01762	4	10	RFP	Glc	0	7.74504e-19	0	2.58168e-19	4.4716e-19	17.2001	9.98311	13.2536	0	7.75814e-18	0	2.58605e-18	4.47917e-18	8.41285	7.57003	11.5388	9.1739	2.09099
Xanthosine	C01762	5	10	mAKT	Galc	0.170592	0.0817581	0.199944	0.150765	0.061537	24.5731	15.4618	25.225	0.69422	0.528774	0.792641	0.671878	0.133344	5.045	1.43138	2.82386	3.10008	1.82258
Xanthosine	C01762	5	10	mAKT	24 h Galc	0.194141	0.0337819	2.1572	0.795042	1.18239	64.8514	65.6244	71.9167	0.299362	0.0514776	2.99958	1.11681	1.63524	2.64755	0.547195	1.99007	1.72827	1.07437
Xanthosine	C01762	5	10	mAKT	Glc	0.889671	0.741383	0.754786	0.79528	0.082019	9.5203	5.58709	6.66852	9.34499	13.2696	11.3186	11.3111	1.96231	11.6673	12.9267	15.5177	13.3706	1.9632
Xanthosine	C01762	5	10	MYC	Galc	0.0900571	0.116998	0.116769	0.107942	0.0154888	21.0695	12.6013	20.9994	0.427428	0.928462	0.556058	0.637316	0.260213	4.40337	0.8709	0.73372	2.00266	2.0802
Xanthosine	C01762	5	10	MYC	24 h Galc	0.0172023	0.0359909	1.10146	0.384885	0.620645	29.707	32.0323	28.6503	0.0579064	0.112358	3.84451	1.33826	2.17065	1.44575	1.5497	3.21986	2.07177	0.995633
Xanthosine	C01762	5	10	MYC	Glc	0.667525	0.489781	0.837224	0.664843	0.173737	1.42748	5.4052	8.85457	46.7624	9.0613	9.45528	21.7597	21.6539	42.198	14.525	11.5822	22.7684	16.8907
Xanthosine	C01762	5	10	RFP	Galc	0.616584	0.233479	0.239472	0.363178	0.219476	17.575	13.2082	14.1015	3.50831	1.76768	1.6982	2.32473	1.0256	4.8338	1.52071	5.044	3.7995	1.97629
Xanthosine	C01762	5	10	RFP	24 h Galc	1.47677	0.996197	0.0502857	0.841084	0.725782	41.9368	41.1158	39.5285	3.52142	2.4229	0.127214	2.02384	1.73193	2.34063	1.62602	3.75824	2.57496	1.08525
Xanthosine	C01762	5	10	RFP	Glc	1.31989	0.995226	1.43659	1.25057	0.228702	17.2001	9.98311	13.2536	7.67376	9.9691	10.8393	9.49404	1.63535	8.41285	7.57003	11.5388	9.1739	2.09099
Xanthosine	C01762	6	10	mAKT	Galc	0	1.98735e-18	0.00882787	0.00294262	0.00509677	24.5731	15.4618	25.225	0	1.28533e-17	0.0349965	0.0116655	0.0202052	5.045	1.43138	2.82386	3.10008	1.82258
Xanthosine	C01762	6	10	mAKT	24 h Galc	0	0	0	0	0	64.8514	65.6244	71.9167	0	0	0	0	0	2.64755	0.547195	1.99007	1.72827	1.07437
Xanthosine	C01762	6	10	mAKT	Glc	0	0	0	0	0	9.5203	5.58709	6.66852	0	0	0	0	0	11.6673	12.9267	15.5177	13.3706	1.9632
Xanthosine	C01762	6	10	MYC	Galc	0	0	0	0	0	21.0695	12.6013	20.9994	0	0	0	0	0	4.40337	0.8709	0.73372	2.00266	2.0802
Xanthosine	C01762	6	10	MYC	24 h Galc	0	4.288e-19	0	1.42933e-19	2.47568e-19	29.707	32.0323	28.6503	0	1.33865e-18	0	4.46217e-19	7.7287e-19	1.44575	1.5497	3.21986	2.07177	0.995633
Xanthosine	C01762	6	10	MYC	Glc	0	0	0	0	0	1.42748	5.4052	8.85457	0	0	0	0	0	42.198	14.525	11.5822	22.7684	16.8907
Xanthosine	C01762	6	10	RFP	Galc	0	0	0	0	0	17.575	13.2082	14.1015	0	0	0	0	0	4.8338	1.52071	5.044	3.7995	1.97629
Xanthosine	C01762	6	10	RFP	24 h Galc	0	0	0	0	0	41.9368	41.1158	39.5285	0	0	0	0	0	2.34063	1.62602	3.75824	2.57496	1.08525
Xanthosine	C01762	6	10	RFP	Glc	0	0	0	0	0	17.2001	9.98311	13.2536	0	0	0	0	0	8.41285	7.57003	11.5388	9.1739	2.09099
Xanthosine	C01762	7	10	mAKT	Galc	0.0163911	0.0187099	0.00686184	0.0139876	0.00627906	24.5731	15.4618	25.225	0.0667032	0.121007	0.0272025	0.0716376	0.0470966	5.045	1.43138	2.82386	3.10008	1.82258
Xanthosine	C01762	7	10	mAKT	24 h Galc	0.0344606	0.0152136	0.0144606	0.0213782	0.0113359	64.8514	65.6244	71.9167	0.0531378	0.0231828	0.0201074	0.0321427	0.0182472	2.64755	0.547195	1.99007	1.72827	1.07437
Xanthosine	C01762	7	10	mAKT	Glc	0.0312115	0.001994	0.0292386	0.0208147	0.016329	9.5203	5.58709	6.66852	0.327841	0.0356894	0.438457	0.267329	0.208091	11.6673	12.9267	15.5177	13.3706	1.9632
Xanthosine	C01762	7	10	MYC	Galc	0.00882368	0	0.00486727	0.00456365	0.00441967	21.0695	12.6013	20.9994	0.0418789	0	0.0231781	0.0216857	0.0209793	4.40337	0.8709	0.73372	2.00266	2.0802
Xanthosine	C01762	7	10	MYC	24 h Galc	0.00611838	0	0	0.00203946	0.00353245	29.707	32.0323	28.6503	0.0205958	0	0	0.00686525	0.011891	1.44575	1.5497	3.21986	2.07177	0.995633
Xanthosine	C01762	7	10	MYC	Glc	0.00415565	0.00481308	0.00592118	0.00496331	0.000892301	1.42748	5.4052	8.85457	0.291118	0.0890454	0.0668715	0.149012	0.123566	42.198	14.525	11.5822	22.7684	16.8907
Xanthosine	C01762	7	10	RFP	Galc	0.0109388	0	0	0.00364625	0.00631549	17.575	13.2082	14.1015	0.0622405	0	0	0.0207468	0.0359346	4.8338	1.52071	5.044	3.7995	1.97629
Xanthosine	C01762	7	10	RFP	24 h Galc	0.00576437	0.00764919	0	0.00447119	0.00398519	41.9368	41.1158	39.5285	0.0137454	0.018604	0	0.0107831	0.00964927	2.34063	1.62602	3.75824	2.57496	1.08525
Xanthosine	C01762	7	10	RFP	Glc	0.102817	0.0207369	0.0601432	0.0612325	0.041051	17.2001	9.98311	13.2536	0.597773	0.20772	0.453789	0.419761	0.19724	8.41285	7.57003	11.5388	9.1739	2.09099
Xanthosine	C01762	8	10	mAKT	Galc	0.00969444	0.0444141	0.102324	0.0521442	0.0467962	24.5731	15.4618	25.225	0.0394514	0.28725	0.405646	0.244116	0.186869	5.045	1.43138	2.82386	3.10008	1.82258
Xanthosine	C01762	8	10	mAKT	24 h Galc	0.115048	0.0219793	0.0832004	0.0734093	0.0473007	64.8514	65.6244	71.9167	0.177403	0.0334925	0.11569	0.108862	0.0721978	2.64755	0.547195	1.99007	1.72827	1.07437
Xanthosine	C01762	8	10	mAKT	Glc	0.0929399	0.0815494	0.0520055	0.0754983	0.0211274	9.5203	5.58709	6.66852	0.976228	1.45961	0.779865	1.0719	0.349824	11.6673	12.9267	15.5177	13.3706	1.9632
Xanthosine	C01762	8	10	MYC	Galc	0.107264	0	0.00605237	0.037772	0.0602576	21.0695	12.6013	20.9994	0.509093	0	0.0288216	0.179305	0.285969	4.40337	0.8709	0.73372	2.00266	2.0802
Xanthosine	C01762	8	10	MYC	24 h Galc	0.0185268	0.0130534	0.291111	0.107564	0.15898	29.707	32.0323	28.6503	0.0623651	0.0407507	1.01609	0.373067	0.556975	1.44575	1.5497	3.21986	2.07177	0.995633
Xanthosine	C01762	8	10	MYC	Glc	0.0176789	0.0786569	0.089966	0.0621006	0.0388837	1.42748	5.4052	8.85457	1.23847	1.45521	1.01604	1.23657	0.21959	42.198	14.525	11.5822	22.7684	16.8907
Xanthosine	C01762	8	10	RFP	Galc	0.05816	0	0.120311	0.0594903	0.0601665	17.575	13.2082	14.1015	0.330925	0	0.853176	0.3947	0.430149	4.8338	1.52071	5.044	3.7995	1.97629
Xanthosine	C01762	8	10	RFP	24 h Galc	0.0333172	0.0155534	0.560418	0.203096	0.309577	41.9368	41.1158	39.5285	0.0794461	0.0378282	1.41776	0.511677	0.784963	2.34063	1.62602	3.75824	2.57496	1.08525
Xanthosine	C01762	8	10	RFP	Glc	0.149719	0.0231852	0.27468	0.149195	0.125748	17.2001	9.98311	13.2536	0.870458	0.232244	2.0725	1.0584	0.934411	8.41285	7.57003	11.5388	9.1739	2.09099
Xanthosine	C01762	9	10	mAKT	Galc	0.103962	0.0390556	0.0326116	0.0585431	0.0394658	24.5731	15.4618	25.225	0.423072	0.252594	0.129283	0.268316	0.147524	5.045	1.43138	2.82386	3.10008	1.82258
Xanthosine	C01762	9	10	mAKT	24 h Galc	0.0176235	0.0403614	0.0169495	0.0249782	0.0133265	64.8514	65.6244	71.9167	0.0271753	0.0615037	0.0235683	0.0374158	0.0209386	2.64755	0.547195	1.99007	1.72827	1.07437
Xanthosine	C01762	9	10	mAKT	Glc	0.292802	0.312906	0.173419	0.259709	0.0754025	9.5203	5.58709	6.66852	3.07556	5.60052	2.60056	3.75888	1.61249	11.6673	12.9267	15.5177	13.3706	1.9632
Xanthosine	C01762	9	10	MYC	Galc	0.0281292	0.00980887	0.0062561	0.0147314	0.011738	21.0695	12.6013	20.9994	0.133506	0.0778401	0.0297917	0.0803794	0.051904	4.40337	0.8709	0.73372	2.00266	2.0802
Xanthosine	C01762	9	10	MYC	24 h Galc	0.0204786	0.0213028	0.00335286	0.0150448	0.0101339	29.707	32.0323	28.6503	0.0689354	0.0665043	0.0117027	0.0490475	0.0323644	1.44575	1.5497	3.21986	2.07177	0.995633
Xanthosine	C01762	9	10	MYC	Glc	0.193724	0.0581193	0.195303	0.149049	0.0787512	1.42748	5.4052	8.85457	13.5711	1.07525	2.20567	5.61733	6.91129	42.198	14.525	11.5822	22.7684	16.8907
Xanthosine	C01762	9	10	RFP	Galc	0.0298593	0.0214551	0.00872838	0.0200142	0.0106389	17.575	13.2082	14.1015	0.169896	0.162437	0.0618966	0.13141	0.0603159	4.8338	1.52071	5.044	3.7995	1.97629
Xanthosine	C01762	9	10	RFP	24 h Galc	0.0152504	0.0100468	0.0555307	0.0269426	0.0248943	41.9368	41.1158	39.5285	0.0363651	0.0244353	0.140483	0.0670943	0.0638354	2.34063	1.62602	3.75824	2.57496	1.08525
Xanthosine	C01762	9	10	RFP	Glc	0.0678821	0.196163	0.356611	0.206885	0.144663	17.2001	9.98311	13.2536	0.394662	1.96495	2.69068	1.68343	1.17361	8.41285	7.57003	11.5388	9.1739	2.09099
Xanthylic acid	C00655	0	10	mAKT	Galc	5.88352	5.83474	6.65199	6.12342	0.458409	23.0382	24.4456	27.8487	25.538	23.8683	23.8862	24.4308	0.958893	27.9911	28.5638	28.9511	28.502	0.483007
Xanthylic acid	C00655	0	10	mAKT	24 h Galc	8.27321	10.0786	7.3674	8.57306	1.38023	47.5491	61.9611	43.1275	17.3993	16.266	17.0828	16.916	0.584784	34.1462	34.5965	33.4486	34.0638	0.578387
Xanthylic acid	C00655	0	10	mAKT	Glc	5.23825	6.96535	5.99869	6.06743	0.865599	12.5506	16.1642	14.1511	41.7369	43.0911	42.3904	42.4061	0.677263	20.5499	19.8702	20.0422	20.1541	0.353378
Xanthylic acid	C00655	0	10	MYC	Galc	3.98628	4.13032	3.10603	3.74087	0.554493	26.9216	28.3193	21.2695	14.807	14.5848	14.6032	14.665	0.123292	36.929	36.659	36.8029	36.797	0.135092
Xanthylic acid	C00655	0	10	MYC	24 h Galc	0.769299	0.583682	0.509219	0.620733	0.13394	7.69364	5.93516	5.42664	9.99915	9.8343	9.38369	9.73905	0.318596	39.5077	38.6802	40.5435	39.5771	0.933619
Xanthylic acid	C00655	0	10	MYC	Glc	2.59458	2.17664	2.74593	2.50572	0.294863	7.55622	6.68924	8.22887	34.337	32.5394	33.3694	33.4153	0.899652	23.8223	24.1707	23.4885	23.8272	0.3411
Xanthylic acid	C00655	0	10	RFP	Galc	3.91844	5.75128	4.4839	4.71787	0.938554	21.6367	31.2699	24.7411	18.1101	18.3924	18.1233	18.2086	0.159296	33.5428	33.4337	33.3312	33.4359	0.105829
Xanthylic acid	C00655	0	10	RFP	24 h Galc	2.41905	2.99021	2.8277	2.74566	0.294287	21.2775	25.0087	24.9254	11.3691	11.9567	11.3446	11.5568	0.346543	39.0738	38.6108	38.5265	38.737	0.294686
Xanthylic acid	C00655	0	10	RFP	Glc	2.44714	2.96376	2.48527	2.63205	0.287898	6.67677	7.88485	6.95414	36.6515	37.588	35.738	36.6592	0.925072	22.4464	22.6453	22.9142	22.6686	0.234778
Xanthylic acid	C00655	1	10	mAKT	Galc	3.25538	3.68412	3.91385	3.61778	0.334205	23.0382	24.4456	27.8487	14.1303	15.0707	14.054	14.4183	0.566245	27.9911	28.5638	28.9511	28.502	0.483007
Xanthylic acid	C00655	1	10	mAKT	24 h Galc	5.77605	7.61126	5.14071	6.176	1.28292	47.5491	61.9611	43.1275	12.1475	12.2839	11.9198	12.1171	0.183967	34.1462	34.5965	33.4486	34.0638	0.578387
Xanthylic acid	C00655	1	10	mAKT	Glc	1.29875	1.7087	1.53632	1.51459	0.205836	12.5506	16.1642	14.1511	10.3481	10.5709	10.8565	10.5918	0.254893	20.5499	19.8702	20.0422	20.1541	0.353378
Xanthylic acid	C00655	1	10	MYC	Galc	2.93029	3.28084	2.46755	2.89289	0.407934	26.9216	28.3193	21.2695	10.8845	11.5852	11.6014	11.357	0.409262	36.929	36.659	36.8029	36.797	0.135092
Xanthylic acid	C00655	1	10	MYC	24 h Galc	0.724521	0.609534	0.395376	0.576477	0.167044	7.69364	5.93516	5.42664	9.41714	10.2699	7.28584	8.99095	1.53699	39.5077	38.6802	40.5435	39.5771	0.933619
Xanthylic acid	C00655	1	10	MYC	Glc	0.770447	0.748343	0.974838	0.831209	0.124876	7.55622	6.68924	8.22887	10.1962	11.1873	11.8466	11.0767	0.830722	23.8223	24.1707	23.4885	23.8272	0.3411
Xanthylic acid	C00655	1	10	RFP	Galc	2.7433	3.8597	3.06337	3.22213	0.574882	21.6367	31.2699	24.7411	12.6789	12.3432	12.3817	12.4679	0.183726	33.5428	33.4337	33.3312	33.4359	0.105829
Xanthylic acid	C00655	1	10	RFP	24 h Galc	1.86578	2.16648	2.58588	2.20605	0.36168	21.2775	25.0087	24.9254	8.76878	8.66293	10.3745	9.26873	0.959067	39.0738	38.6108	38.5265	38.737	0.294686
Xanthylic acid	C00655	1	10	RFP	Glc	0.733183	0.726242	0.748501	0.735975	0.0113889	6.67677	7.88485	6.95414	10.9811	9.2106	10.7634	10.3184	0.965503	22.4464	22.6453	22.9142	22.6686	0.234778
Xanthylic acid	C00655	10	10	mAKT	Galc	0	0	0	0	0	23.0382	24.4456	27.8487	0	0	0	0	0	27.9911	28.5638	28.9511	28.502	0.483007
Xanthylic acid	C00655	10	10	mAKT	24 h Galc	1.01035e-21	0	0	3.36783e-22	5.83326e-22	47.5491	61.9611	43.1275	2.12486e-21	0	0	7.08285e-22	1.22679e-21	34.1462	34.5965	33.4486	34.0638	0.578387
Xanthylic acid	C00655	10	10	mAKT	Glc	0	0	0	0	0	12.5506	16.1642	14.1511	0	0	0	0	0	20.5499	19.8702	20.0422	20.1541	0.353378
Xanthylic acid	C00655	10	10	MYC	Galc	0	6.99557e-22	0	2.33186e-22	4.03889e-22	26.9216	28.3193	21.2695	0	2.47025e-21	0	8.23416e-22	1.4262e-21	36.929	36.659	36.8029	36.797	0.135092
Xanthylic acid	C00655	10	10	MYC	24 h Galc	0	0	0	0	0	7.69364	5.93516	5.42664	0	0	0	0	0	39.5077	38.6802	40.5435	39.5771	0.933619
Xanthylic acid	C00655	10	10	MYC	Glc	0	0.00628703	0	0.00209568	0.00362982	7.55622	6.68924	8.22887	0	0.0939872	0	0.0313291	0.0542636	23.8223	24.1707	23.4885	23.8272	0.3411
Xanthylic acid	C00655	10	10	RFP	Galc	0	0	0	0	0	21.6367	31.2699	24.7411	0	0	0	0	0	33.5428	33.4337	33.3312	33.4359	0.105829
Xanthylic acid	C00655	10	10	RFP	24 h Galc	0	0	0	0	0	21.2775	25.0087	24.9254	0	0	0	0	0	39.0738	38.6108	38.5265	38.737	0.294686
Xanthylic acid	C00655	10	10	RFP	Glc	0	0	0	0	0	6.67677	7.88485	6.95414	0	0	0	0	0	22.4464	22.6453	22.9142	22.6686	0.234778
Xanthylic acid	C00655	2	10	mAKT	Galc	0	0	0	0	0	23.0382	24.4456	27.8487	0	0	0	0	0	27.9911	28.5638	28.9511	28.502	0.483007
Xanthylic acid	C00655	2	10	mAKT	24 h Galc	0	0	0	0	0	47.5491	61.9611	43.1275	0	0	0	0	0	34.1462	34.5965	33.4486	34.0638	0.578387
Xanthylic acid	C00655	2	10	mAKT	Glc	0	0	0	0	0	12.5506	16.1642	14.1511	0	0	0	0	0	20.5499	19.8702	20.0422	20.1541	0.353378
Xanthylic acid	C00655	2	10	MYC	Galc	0	0	5.01244e-17	1.67081e-17	2.89393e-17	26.9216	28.3193	21.2695	0	0	2.35664e-16	7.85546e-17	1.36061e-16	36.929	36.659	36.8029	36.797	0.135092
Xanthylic acid	C00655	2	10	MYC	24 h Galc	1.43476e-17	0	0	4.78253e-18	8.28359e-18	7.69364	5.93516	5.42664	1.86486e-16	0	0	6.21622e-17	1.07668e-16	39.5077	38.6802	40.5435	39.5771	0.933619
Xanthylic acid	C00655	2	10	MYC	Glc	0	0	0	0	0	7.55622	6.68924	8.22887	0	0	0	0	0	23.8223	24.1707	23.4885	23.8272	0.3411
Xanthylic acid	C00655	2	10	RFP	Galc	0	0	1.07796e-16	3.5932e-17	6.2236e-17	21.6367	31.2699	24.7411	0	0	4.35696e-16	1.45232e-16	2.51549e-16	33.5428	33.4337	33.3312	33.4359	0.105829
Xanthylic acid	C00655	2	10	RFP	24 h Galc	0	0	0	0	0	21.2775	25.0087	24.9254	0	0	0	0	0	39.0738	38.6108	38.5265	38.737	0.294686
Xanthylic acid	C00655	2	10	RFP	Glc	0	0	0	0	0	6.67677	7.88485	6.95414	0	0	0	0	0	22.4464	22.6453	22.9142	22.6686	0.234778
Xanthylic acid	C00655	3	10	mAKT	Galc	4.70357	4.8982	5.73401	5.11193	0.547464	23.0382	24.4456	27.8487	20.4163	20.0372	20.5899	20.3478	0.282672	27.9911	28.5638	28.9511	28.502	0.483007
Xanthylic acid	C00655	3	10	mAKT	24 h Galc	9.0965	11.9357	8.70158	9.91127	1.76431	47.5491	61.9611	43.1275	19.1307	19.2632	20.1764	19.5235	0.569337	34.1462	34.5965	33.4486	34.0638	0.578387
Xanthylic acid	C00655	3	10	mAKT	Glc	2.55502	3.19892	2.90504	2.88633	0.322361	12.5506	16.1642	14.1511	20.3577	19.7902	20.5288	20.2255	0.386631	20.5499	19.8702	20.0422	20.1541	0.353378
Xanthylic acid	C00655	3	10	MYC	Galc	4.68584	4.94937	3.63943	4.42488	0.692864	26.9216	28.3193	21.2695	17.4055	17.477	17.1111	17.3312	0.193968	36.929	36.659	36.8029	36.797	0.135092
Xanthylic acid	C00655	3	10	MYC	24 h Galc	1.39617	1.14375	1.02886	1.18959	0.187897	7.69364	5.93516	5.42664	18.147	19.2707	18.9594	18.7924	0.580165	39.5077	38.6802	40.5435	39.5771	0.933619
Xanthylic acid	C00655	3	10	MYC	Glc	1.65342	1.53962	1.91009	1.70104	0.189769	7.55622	6.68924	8.22887	21.8816	23.0164	23.212	22.7033	0.718345	23.8223	24.1707	23.4885	23.8272	0.3411
Xanthylic acid	C00655	3	10	RFP	Galc	3.9354	5.79087	4.78539	4.83722	0.928819	21.6367	31.2699	24.7411	18.1885	18.519	19.3418	18.6831	0.593923	33.5428	33.4337	33.3312	33.4359	0.105829
Xanthylic acid	C00655	3	10	RFP	24 h Galc	3.93942	4.90535	4.56031	4.46836	0.489484	21.2775	25.0087	24.9254	18.5145	19.6146	18.2958	18.8083	0.706781	39.0738	38.6108	38.5265	38.737	0.294686
Xanthylic acid	C00655	3	10	RFP	Glc	1.44193	1.73354	1.53495	1.57014	0.148956	6.67677	7.88485	6.95414	21.5962	21.9857	22.0725	21.8848	0.25368	22.4464	22.6453	22.9142	22.6686	0.234778
Xanthylic acid	C00655	4	10	mAKT	Galc	2.3772	2.53413	2.80302	2.57145	0.215349	23.0382	24.4456	27.8487	10.3185	10.3664	10.0652	10.25	0.161867	27.9911	28.5638	28.9511	28.502	0.483007
Xanthylic acid	C00655	4	10	mAKT	24 h Galc	4.80508	6.46977	4.64194	5.3056	1.0115	47.5491	61.9611	43.1275	10.1055	10.4417	10.7633	10.4368	0.328925	34.1462	34.5965	33.4486	34.0638	0.578387
Xanthylic acid	C00655	4	10	mAKT	Glc	0.601251	0.769869	0.619349	0.66349	0.0925701	12.5506	16.1642	14.1511	4.7906	4.76279	4.3767	4.64336	0.231357	20.5499	19.8702	20.0422	20.1541	0.353378
Xanthylic acid	C00655	4	10	MYC	Galc	3.27144	3.4264	2.52073	3.07286	0.484395	26.9216	28.3193	21.2695	12.1517	12.0992	11.8514	12.0341	0.1604	36.929	36.659	36.8029	36.797	0.135092
Xanthylic acid	C00655	4	10	MYC	24 h Galc	0.849075	0.583081	0.635378	0.689178	0.140922	7.69364	5.93516	5.42664	11.0361	9.82418	11.7085	10.8562	0.954942	39.5077	38.6802	40.5435	39.5771	0.933619
Xanthylic acid	C00655	4	10	MYC	Glc	0.436214	0.353457	0.370129	0.3866	0.0437684	7.55622	6.68924	8.22887	5.77292	5.28397	4.49792	5.18494	0.643239	23.8223	24.1707	23.4885	23.8272	0.3411
Xanthylic acid	C00655	4	10	RFP	Galc	2.59948	3.78477	2.92588	3.10338	0.612258	21.6367	31.2699	24.7411	12.0142	12.1036	11.826	11.9812	0.141687	33.5428	33.4337	33.3312	33.4359	0.105829
Xanthylic acid	C00655	4	10	RFP	24 h Galc	2.40364	2.78342	2.76168	2.64958	0.21327	21.2775	25.0087	24.9254	11.2966	11.1298	11.0798	11.1688	0.113546	39.0738	38.6108	38.5265	38.737	0.294686
Xanthylic acid	C00655	4	10	RFP	Glc	0.344655	0.377926	0.345607	0.356062	0.0189404	6.67677	7.88485	6.95414	5.16199	4.79307	4.9698	4.97495	0.184518	22.4464	22.6453	22.9142	22.6686	0.234778
Xanthylic acid	C00655	5	10	mAKT	Galc	4.35228	4.84222	5.67247	4.95566	0.667365	23.0382	24.4456	27.8487	18.8916	19.8082	20.3689	19.6896	0.74579	27.9911	28.5638	28.9511	28.502	0.483007
Xanthylic acid	C00655	5	10	mAKT	24 h Galc	12.1131	15.4973	11.9927	13.2011	1.98955	47.5491	61.9611	43.1275	25.4749	25.0114	27.8077	26.098	1.49866	34.1462	34.5965	33.4486	34.0638	0.578387
Xanthylic acid	C00655	5	10	mAKT	Glc	2.72166	3.39462	2.91698	3.01109	0.346206	12.5506	16.1642	14.1511	21.6854	21.0008	20.6131	21.0998	0.542967	20.5499	19.8702	20.0422	20.1541	0.353378
Xanthylic acid	C00655	5	10	MYC	Galc	6.14884	6.46083	4.90582	5.8385	0.822649	26.9216	28.3193	21.2695	22.8398	22.8142	23.0651	22.9064	0.138041	36.929	36.659	36.8029	36.797	0.135092
Xanthylic acid	C00655	5	10	MYC	24 h Galc	2.55773	2.06729	1.77644	2.13382	0.394872	7.69364	5.93516	5.42664	33.2447	34.8313	32.7355	33.6038	1.09307	39.5077	38.6802	40.5435	39.5771	0.933619
Xanthylic acid	C00655	5	10	MYC	Glc	2.08429	1.86489	2.22454	2.05791	0.181271	7.55622	6.68924	8.22887	27.5838	27.879	27.0333	27.4987	0.429184	23.8223	24.1707	23.4885	23.8272	0.3411
Xanthylic acid	C00655	5	10	RFP	Galc	4.80596	6.99608	5.58028	5.7941	1.11061	21.6367	31.2699	24.7411	22.2121	22.3732	22.5547	22.38	0.171405	33.5428	33.4337	33.3312	33.4359	0.105829
Xanthylic acid	C00655	5	10	RFP	24 h Galc	6.52579	7.25516	7.31435	7.03177	0.439187	21.2775	25.0087	24.9254	30.67	29.0106	29.345	29.6752	0.87759	39.0738	38.6108	38.5265	38.737	0.294686
Xanthylic acid	C00655	5	10	RFP	Glc	1.70987	2.08338	1.83981	1.87769	0.189614	6.67677	7.88485	6.95414	25.6092	26.4226	26.4564	26.1627	0.479642	22.4464	22.6453	22.9142	22.6686	0.234778
Xanthylic acid	C00655	6	10	mAKT	Galc	1.41391	1.46573	1.57859	1.48608	0.084209	23.0382	24.4456	27.8487	6.13721	5.99588	5.66847	5.93386	0.240446	27.9911	28.5638	28.9511	28.502	0.483007
Xanthylic acid	C00655	6	10	mAKT	24 h Galc	2.88572	4.99942	2.50333	3.46283	1.3444	47.5491	61.9611	43.1275	6.06893	8.06865	5.80449	6.64736	1.23795	34.1462	34.5965	33.4486	34.0638	0.578387
Xanthylic acid	C00655	6	10	mAKT	Glc	0.135715	0.126768	0.174692	0.145725	0.0254821	12.5506	16.1642	14.1511	1.08134	0.78425	1.23448	1.03336	0.228919	20.5499	19.8702	20.0422	20.1541	0.353378
Xanthylic acid	C00655	6	10	MYC	Galc	2.69151	2.8238	2.12936	2.54822	0.368724	26.9216	28.3193	21.2695	9.99757	9.97128	10.0114	9.9934	0.020362	36.929	36.659	36.8029	36.797	0.135092
Xanthylic acid	C00655	6	10	MYC	24 h Galc	0.480131	0.387032	0.473739	0.446967	0.0520038	7.69364	5.93516	5.42664	6.24062	6.521	8.72987	7.16383	1.36346	39.5077	38.6802	40.5435	39.5771	0.933619
Xanthylic acid	C00655	6	10	MYC	Glc	0.0172682	0	0.00335243	0.00687355	0.00915678	7.55622	6.68924	8.22887	0.22853	0	0.0407398	0.0897566	0.121895	23.8223	24.1707	23.4885	23.8272	0.3411
Xanthylic acid	C00655	6	10	RFP	Galc	1.84051	2.41556	1.87539	2.04382	0.322409	21.6367	31.2699	24.7411	8.50642	7.72487	7.58004	7.93711	0.498325	33.5428	33.4337	33.3312	33.4359	0.105829
Xanthylic acid	C00655	6	10	RFP	24 h Galc	1.65487	2.08769	1.98492	1.90916	0.226135	21.2775	25.0087	24.9254	7.77759	8.34786	7.96346	8.02963	0.290836	39.0738	38.6108	38.5265	38.737	0.294686
Xanthylic acid	C00655	6	10	RFP	Glc	0	0	0	0	0	6.67677	7.88485	6.95414	0	0	0	0	0	22.4464	22.6453	22.9142	22.6686	0.234778
Xanthylic acid	C00655	7	10	mAKT	Galc	1.05239	1.18643	1.49473	1.24452	0.226819	23.0382	24.4456	27.8487	4.56802	4.85336	5.36734	4.92957	0.405074	27.9911	28.5638	28.9511	28.502	0.483007
Xanthylic acid	C00655	7	10	mAKT	24 h Galc	4.59949	5.36902	2.77977	4.24943	1.32965	47.5491	61.9611	43.1275	9.67314	8.66514	6.44547	8.26125	1.6513	34.1462	34.5965	33.4486	34.0638	0.578387
Xanthylic acid	C00655	7	10	mAKT	Glc	0	0	1.37789e-18	4.59297e-19	7.95525e-19	12.5506	16.1642	14.1511	0	0	9.73701e-18	3.24567e-18	5.62166e-18	20.5499	19.8702	20.0422	20.1541	0.353378
Xanthylic acid	C00655	7	10	MYC	Galc	3.20741	3.24773	2.50055	2.98523	0.420231	26.9216	28.3193	21.2695	11.9139	11.4683	11.7565	11.7129	0.225994	36.929	36.659	36.8029	36.797	0.135092
Xanthylic acid	C00655	7	10	MYC	24 h Galc	0.916718	0.560792	0.607632	0.695048	0.193396	7.69364	5.93516	5.42664	11.9153	9.44864	11.1972	10.8537	1.26869	39.5077	38.6802	40.5435	39.5771	0.933619
Xanthylic acid	C00655	7	10	MYC	Glc	0	0	0	0	0	7.55622	6.68924	8.22887	0	0	0	0	0	23.8223	24.1707	23.4885	23.8272	0.3411
Xanthylic acid	C00655	7	10	RFP	Galc	1.79363	2.67166	2.02691	2.16407	0.454797	21.6367	31.2699	24.7411	8.28977	8.54387	8.19249	8.34204	0.181425	33.5428	33.4337	33.3312	33.4359	0.105829
Xanthylic acid	C00655	7	10	RFP	24 h Galc	2.46891	2.82034	2.89057	2.72661	0.225918	21.2775	25.0087	24.9254	11.6034	11.2775	11.5969	11.4926	0.186321	39.0738	38.6108	38.5265	38.737	0.294686
Xanthylic acid	C00655	7	10	RFP	Glc	0	0	0	0	0	6.67677	7.88485	6.95414	0	0	0	0	0	22.4464	22.6453	22.9142	22.6686	0.234778
Xanthylic acid	C00655	8	10	mAKT	Galc	7.77406e-18	7.77406e-18	0	5.18271e-18	4.48836e-18	23.0382	24.4456	27.8487	3.37441e-17	3.18015e-17	0	2.18486e-17	1.89463e-17	27.9911	28.5638	28.9511	28.502	0.483007
Xanthylic acid	C00655	8	10	mAKT	24 h Galc	0	0	1.49912e-17	4.99707e-18	8.65517e-18	47.5491	61.9611	43.1275	0	0	3.47602e-17	1.15867e-17	2.00688e-17	34.1462	34.5965	33.4486	34.0638	0.578387
Xanthylic acid	C00655	8	10	mAKT	Glc	0	0	0	0	0	12.5506	16.1642	14.1511	0	0	0	0	0	20.5499	19.8702	20.0422	20.1541	0.353378
Xanthylic acid	C00655	8	10	MYC	Galc	0	0	0	0	0	26.9216	28.3193	21.2695	0	0	0	0	0	36.929	36.659	36.8029	36.797	0.135092
Xanthylic acid	C00655	8	10	MYC	24 h Galc	6.70948e-18	0	0	2.23649e-18	3.87372e-18	7.69364	5.93516	5.42664	8.72081e-17	0	0	2.90694e-17	5.03496e-17	39.5077	38.6802	40.5435	39.5771	0.933619
Xanthylic acid	C00655	8	10	MYC	Glc	4.74858e-21	0	0	1.58286e-21	2.74159e-21	7.55622	6.68924	8.22887	6.28433e-20	0	0	2.09478e-20	3.62826e-20	23.8223	24.1707	23.4885	23.8272	0.3411
Xanthylic acid	C00655	8	10	RFP	Galc	0	0	0	0	0	21.6367	31.2699	24.7411	0	0	0	0	0	33.5428	33.4337	33.3312	33.4359	0.105829
Xanthylic acid	C00655	8	10	RFP	24 h Galc	3.47847e-17	0	0	1.15949e-17	2.0083e-17	21.2775	25.0087	24.9254	1.63481e-16	0	0	5.44938e-17	9.4386e-17	39.0738	38.6108	38.5265	38.737	0.294686
Xanthylic acid	C00655	8	10	RFP	Glc	0	0	0	0	0	6.67677	7.88485	6.95414	0	0	0	0	0	22.4464	22.6453	22.9142	22.6686	0.234778
Xanthylic acid	C00655	9	10	mAKT	Galc	0	0	1.20123e-19	4.0041e-20	6.9353e-20	23.0382	24.4456	27.8487	0	0	4.31342e-19	1.43781e-19	2.49035e-19	27.9911	28.5638	28.9511	28.502	0.483007
Xanthylic acid	C00655	9	10	mAKT	24 h Galc	2.31639e-19	0	0	7.7213e-20	1.33737e-19	47.5491	61.9611	43.1275	4.87157e-19	0	0	1.62386e-19	2.8126e-19	34.1462	34.5965	33.4486	34.0638	0.578387
Xanthylic acid	C00655	9	10	mAKT	Glc	0	0	0	0	0	12.5506	16.1642	14.1511	0	0	0	0	0	20.5499	19.8702	20.0422	20.1541	0.353378
Xanthylic acid	C00655	9	10	MYC	Galc	0	0	0	0	0	26.9216	28.3193	21.2695	0	0	0	0	0	36.929	36.659	36.8029	36.797	0.135092
Xanthylic acid	C00655	9	10	MYC	24 h Galc	0	0	0	0	0	7.69364	5.93516	5.42664	0	0	0	0	0	39.5077	38.6802	40.5435	39.5771	0.933619
Xanthylic acid	C00655	9	10	MYC	Glc	0	0	0	0	0	7.55622	6.68924	8.22887	0	0	0	0	0	23.8223	24.1707	23.4885	23.8272	0.3411
Xanthylic acid	C00655	9	10	RFP	Galc	0	0	9.73641e-20	3.24547e-20	5.62132e-20	21.6367	31.2699	24.7411	0	0	3.93531e-19	1.31177e-19	2.27206e-19	33.5428	33.4337	33.3312	33.4359	0.105829
Xanthylic acid	C00655	9	10	RFP	24 h Galc	0	0	1.34371e-19	4.47903e-20	7.75791e-20	21.2775	25.0087	24.9254	0	0	5.39092e-19	1.79697e-19	3.11245e-19	39.0738	38.6108	38.5265	38.737	0.294686
Xanthylic acid	C00655	9	10	RFP	Glc	0	0	0	0	0	6.67677	7.88485	6.95414	0	0	0	0	0	22.4464	22.6453	22.9142	22.6686	0.234778
DL-O-Phosphoserine	C01005	0	3	mAKT	Galc	10.3061	9.47184	8.82669	9.53488	0.741719	30.7507	29.7412	27.7106	33.515	31.8475	31.8531	32.4052	0.961102	48.6141	49.6558	50.1372	49.469	0.778522
DL-O-Phosphoserine	C01005	0	3	mAKT	24 h Galc	10.906	10.6476	5.98328	9.17896	2.77055	43.0999	41.1953	27.3164	25.304	25.8466	21.9036	24.3514	2.13713	60.2076	57.5382	62.5544	60.1001	2.5098
DL-O-Phosphoserine	C01005	0	3	mAKT	Glc	15.8961	23.451	30.4815	23.2762	7.29429	30.8501	38.3919	51.5198	51.5267	61.0833	59.1647	57.2582	5.05549	34.313	22.6388	29.1017	28.6845	5.84826
DL-O-Phosphoserine	C01005	0	3	MYC	Galc	4.49247	9.16489	4.7794	6.14559	2.61873	17.0922	28.2325	13.2073	26.2837	32.4622	36.1875	31.6445	5.00226	56.0941	58.476	54.0959	56.222	2.19288
DL-O-Phosphoserine	C01005	0	3	MYC	24 h Galc	3.2563	2.93989	1.1512	2.44913	1.13512	15.0895	14.2008	13.6997	21.5799	20.7022	8.40309	16.8951	7.36736	65.721	67.7311	87.5032	73.6518	12.0378
DL-O-Phosphoserine	C01005	0	3	MYC	Glc	12.0977	0.256575	8.67292	7.00908	6.09341	33.0591	0.576474	23.1838	36.5943	44.5076	37.4094	39.5038	4.35258	47.752	55.4924	47.5693	50.2712	4.52258
DL-O-Phosphoserine	C01005	0	3	RFP	Galc	3.49944	9.67115	1.09948	4.75669	4.42198	13.1592	36.6461	1.78746	26.5931	26.3907	61.5104	38.1647	20.2182	57.5379	57.9308	38.4896	51.3195	11.1127
DL-O-Phosphoserine	C01005	0	3	RFP	24 h Galc	2.32298	3.28578	4.41763	3.34213	1.04846	12.3438	14.7893	14.957	18.819	22.2173	29.5356	23.524	5.47651	69.2223	64.7198	50.3936	61.4452	9.83224
DL-O-Phosphoserine	C01005	0	3	RFP	Glc	8.00344	12.0846	9.01379	9.70061	2.1255	18.0982	28.0611	20.5387	44.2222	43.0652	43.8868	43.7247	0.595255	41.6557	42.7438	41.3373	41.9123	0.737538
DL-O-Phosphoserine	C01005	1	3	mAKT	Galc	5.10124	5.03455	4.37193	4.8359	0.403197	30.7507	29.7412	27.7106	16.589	16.9279	15.7771	16.4313	0.591365	48.6141	49.6558	50.1372	49.469	0.778522
DL-O-Phosphoserine	C01005	1	3	mAKT	24 h Galc	4.45935	5.1169	2.99611	4.19079	1.0856	43.0999	41.1953	27.3164	10.3465	12.4211	10.9682	11.2453	1.06465	60.2076	57.5382	62.5544	60.1001	2.5098
DL-O-Phosphoserine	C01005	1	3	mAKT	Glc	5.03204	7.4513	9.06767	7.18367	2.03108	30.8501	38.3919	51.5198	16.3112	19.4085	17.6004	17.7734	1.55588	34.313	22.6388	29.1017	28.6845	5.84826
DL-O-Phosphoserine	C01005	1	3	MYC	Galc	2.30946	0	0.0191977	0.776218	1.32786	17.0922	28.2325	13.2073	13.5118	0	0.145357	4.55237	7.7594	56.0941	58.476	54.0959	56.222	2.19288
DL-O-Phosphoserine	C01005	1	3	MYC	24 h Galc	1.40503	1.23221	0.330539	0.989258	0.576974	15.0895	14.2008	13.6997	9.3113	8.67703	2.41275	6.80036	3.81299	65.721	67.7311	87.5032	73.6518	12.0378
DL-O-Phosphoserine	C01005	1	3	MYC	Glc	5.7889	0	3.80617	3.19836	2.94193	33.0591	0.576474	23.1838	17.5108	0	16.4174	11.3094	9.80946	47.752	55.4924	47.5693	50.2712	4.52258
DL-O-Phosphoserine	C01005	1	3	RFP	Galc	1.50865	4.66966	0	2.05944	2.38306	13.1592	36.6461	1.78746	11.4646	12.7426	0	8.06907	7.01717	57.5379	57.9308	38.4896	51.3195	11.1127
DL-O-Phosphoserine	C01005	1	3	RFP	24 h Galc	0.791575	1.1241	2.09905	1.33824	0.679536	12.3438	14.7893	14.957	6.41272	7.60077	14.034	9.34915	4.10042	69.2223	64.7198	50.3936	61.4452	9.83224
DL-O-Phosphoserine	C01005	1	3	RFP	Glc	2.81218	4.39907	3.32891	3.51339	0.809369	18.0982	28.0611	20.5387	15.5384	15.6767	16.208	15.8077	0.353461	41.6557	42.7438	41.3373	41.9123	0.737538
DL-O-Phosphoserine	C01005	2	3	mAKT	Galc	6.28382	6.43434	6.22793	6.31536	0.10676	30.7507	29.7412	27.7106	20.4347	21.6344	22.4749	21.5147	1.02536	48.6141	49.6558	50.1372	49.469	0.778522
DL-O-Phosphoserine	C01005	2	3	mAKT	24 h Galc	9.81475	10.3003	6.74432	8.95311	1.92822	43.0999	41.1953	27.3164	22.7721	25.0035	24.6896	24.1551	1.20793	60.2076	57.5382	62.5544	60.1001	2.5098
DL-O-Phosphoserine	C01005	2	3	mAKT	Glc	3.0413	3.84551	0	2.2956	2.02831	30.8501	38.3919	51.5198	9.8583	10.0165	0	6.62493	5.7379	34.313	22.6388	29.1017	28.6845	5.84826
DL-O-Phosphoserine	C01005	2	3	MYC	Galc	4.41714	7.67516	3.81152	5.30128	2.07803	17.0922	28.2325	13.2073	25.843	27.1855	28.8592	27.2959	1.5111	56.0941	58.476	54.0959	56.222	2.19288
DL-O-Phosphoserine	C01005	2	3	MYC	24 h Galc	2.93864	2.46327	1.02138	2.1411	0.998406	15.0895	14.2008	13.6997	19.4748	17.346	7.45552	14.7588	6.41372	65.721	67.7311	87.5032	73.6518	12.0378
DL-O-Phosphoserine	C01005	2	3	MYC	Glc	3.94706	0	2.83523	2.26076	2.03527	33.0591	0.576474	23.1838	11.9394	0	12.2294	8.05626	6.97843	47.752	55.4924	47.5693	50.2712	4.52258
DL-O-Phosphoserine	C01005	2	3	RFP	Galc	3.24739	7.89743	0	3.71494	3.96942	13.1592	36.6461	1.78746	24.6777	21.5505	0	15.4094	13.4362	57.5379	57.9308	38.4896	51.3195	11.1127
DL-O-Phosphoserine	C01005	2	3	RFP	24 h Galc	2.84532	3.5475	4.80784	3.73355	0.994399	12.3438	14.7893	14.957	23.0506	23.987	32.1445	26.394	5.00201	69.2223	64.7198	50.3936	61.4452	9.83224
DL-O-Phosphoserine	C01005	2	3	RFP	Glc	2.04318	3.14828	2.44659	2.54602	0.559217	18.0982	28.0611	20.5387	11.2894	11.2194	11.9121	11.4736	0.381321	41.6557	42.7438	41.3373	41.9123	0.737538
DL-O-Phosphoserine	C01005	3	3	mAKT	Galc	9.05957	8.80048	8.28406	8.71471	0.394808	30.7507	29.7412	27.7106	29.4613	29.5902	29.8949	29.6488	0.222654	48.6141	49.6558	50.1372	49.469	0.778522
DL-O-Phosphoserine	C01005	3	3	mAKT	24 h Galc	17.9198	15.1306	11.5927	14.881	3.17093	43.0999	41.1953	27.3164	41.5773	36.7289	42.4386	40.2482	3.07815	60.2076	57.5382	62.5544	60.1001	2.5098
DL-O-Phosphoserine	C01005	3	3	mAKT	Glc	6.88073	3.64402	11.9706	7.49845	4.19751	30.8501	38.3919	51.5198	22.3037	9.49166	23.2349	18.3434	7.67999	34.313	22.6388	29.1017	28.6845	5.84826
DL-O-Phosphoserine	C01005	3	3	MYC	Galc	5.87312	11.3925	4.5972	7.2876	3.61173	17.0922	28.2325	13.2073	34.3615	40.3523	34.8079	36.5072	3.33741	56.0941	58.476	54.0959	56.222	2.19288
DL-O-Phosphoserine	C01005	3	3	MYC	24 h Galc	7.48951	7.56544	11.1966	8.7505	2.11868	15.0895	14.2008	13.6997	49.634	53.2748	81.7286	61.5458	17.5734	65.721	67.7311	87.5032	73.6518	12.0378
DL-O-Phosphoserine	C01005	3	3	MYC	Glc	11.2254	0.319899	7.86949	6.47158	5.58551	33.0591	0.576474	23.1838	33.9555	55.4924	33.9439	41.1306	12.4377	47.752	55.4924	47.5693	50.2712	4.52258
DL-O-Phosphoserine	C01005	3	3	RFP	Galc	4.90372	14.4079	0.687989	6.66653	7.02776	13.1592	36.6461	1.78746	37.2646	39.3162	38.4896	38.3568	1.03224	57.5379	57.9308	38.4896	51.3195	11.1127
DL-O-Phosphoserine	C01005	3	3	RFP	24 h Galc	6.38395	6.83188	3.63244	5.61609	1.73243	12.3438	14.7893	14.957	51.7177	46.1949	24.2859	40.7329	14.5087	69.2223	64.7198	50.3936	61.4452	9.83224
DL-O-Phosphoserine	C01005	3	3	RFP	Glc	5.23944	8.42919	5.74946	6.47269	1.71346	18.0982	28.0611	20.5387	28.95	30.0387	27.9932	28.994	1.02342	41.6557	42.7438	41.3373	41.9123	0.737538
6PG	C00345	0	6	mAKT	Galc	12.1919	12.9361	11.9991	12.3757	0.494772	16.3328	18.3719	14.395	74.6468	70.4123	83.3563	76.1385	6.59969	9.59777	10.8892	7.3843	9.29043	1.77255
6PG	C00345	0	6	mAKT	24 h Galc	9.30775	10.7298	8.34463	9.46074	1.19994	12.6015	14.949	12.9784	73.8622	71.7762	64.2965	69.9783	5.02994	19.2971	20.6283	24.0778	21.3344	2.46735
6PG	C00345	0	6	mAKT	Glc	19.6873	25.6843	17.6453	21.0056	4.17848	20.9982	29.7784	19.2012	93.7572	86.2512	91.8968	90.635	3.90885	2.37227	4.37379	2.6004	3.11549	1.09568
6PG	C00345	0	6	MYC	Galc	12.2594	11.1117	11.6925	11.6879	0.573864	16.6828	14.815	14.4806	73.4852	75.0031	80.7461	76.4114	3.82984	11.072	10.0582	7.87852	9.6696	1.63184
6PG	C00345	0	6	MYC	24 h Galc	2.83742	2.43492	2.08887	2.45374	0.374626	5.95146	4.37219	5.33377	47.6759	55.6912	39.1632	47.5101	8.26525	27.7072	26.9927	33.1743	29.2914	3.3816
6PG	C00345	0	6	MYC	Glc	8.60637	7.35492	10.1127	8.69133	1.38085	10.4692	10.1279	13.1657	82.2068	72.6208	76.811	77.2129	4.80562	5.96587	9.00913	7.64396	7.53965	1.52431
6PG	C00345	0	6	RFP	Galc	10.0793	9.58194	8.89579	9.51902	0.594273	14.8714	11.9624	11.3188	67.7765	80.1003	78.5928	75.4898	6.72237	13.7886	8.73137	9.2886	10.6029	2.77298
6PG	C00345	0	6	RFP	24 h Galc	3.96016	4.76748	5.6838	4.80381	0.862398	6.18965	9.32994	12.1875	63.9803	51.0987	46.6364	53.9051	9.00611	25.8834	29.5613	27.719	27.7212	1.83897
6PG	C00345	0	6	RFP	Glc	11.3723	9.72898	11.7041	10.9351	1.05765	12.9029	11.836	14.7127	88.1378	82.1983	79.551	83.2957	4.39733	4.16157	5.94614	6.64822	5.58531	1.28199
6PG	C00345	1	6	mAKT	Galc	0.854136	1.21836	0.236985	0.769826	0.496089	16.3328	18.3719	14.395	5.22957	6.63165	1.6463	4.50251	2.57097	9.59777	10.8892	7.3843	9.29043	1.77255
6PG	C00345	1	6	mAKT	24 h Galc	0.0854977	0.124642	0	0.0700466	0.0637414	12.6015	14.949	12.9784	0.678472	0.833781	0	0.504084	0.443403	19.2971	20.6283	24.0778	21.3344	2.46735
6PG	C00345	1	6	mAKT	Glc	0.0234295	0.807615	0.231463	0.354169	0.406238	20.9982	29.7784	19.2012	0.111579	2.71208	1.20546	1.34304	1.3057	2.37227	4.37379	2.6004	3.11549	1.09568
6PG	C00345	1	6	MYC	Galc	0.818355	0.814491	0.627003	0.753283	0.109379	16.6828	14.815	14.4806	4.90538	5.49775	4.32994	4.91102	0.583927	11.072	10.0582	7.87852	9.6696	1.63184
6PG	C00345	1	6	MYC	24 h Galc	0.292726	0.0605405	0.178285	0.177184	0.116097	5.95146	4.37219	5.33377	4.91856	1.38467	3.34257	3.21527	1.77038	27.7072	26.9927	33.1743	29.2914	3.3816
6PG	C00345	1	6	MYC	Glc	0.200674	0.44266	0.486192	0.376509	0.153825	10.4692	10.1279	13.1657	1.91681	4.37072	3.69287	3.3268	1.26725	5.96587	9.00913	7.64396	7.53965	1.52431
6PG	C00345	1	6	RFP	Galc	0.78482	0.352022	0.233578	0.456807	0.290176	14.8714	11.9624	11.3188	5.27737	2.94273	2.06362	3.42791	1.6609	13.7886	8.73137	9.2886	10.6029	2.77298
6PG	C00345	1	6	RFP	24 h Galc	0.0366312	0.278452	0.663705	0.326263	0.316259	6.18965	9.32994	12.1875	0.591815	2.9845	5.44579	3.00737	2.42707	25.8834	29.5613	27.719	27.7212	1.83897
6PG	C00345	1	6	RFP	Glc	0.17225	0.307778	0.54024	0.34009	0.186111	12.9029	11.836	14.7127	1.33498	2.60036	3.67193	2.53575	1.16982	4.16157	5.94614	6.64822	5.58531	1.28199
6PG	C00345	2	6	mAKT	Galc	2.00989	2.62673	1.20075	1.94579	0.71515	16.3328	18.3719	14.395	12.3059	14.2976	8.34145	11.6483	3.03202	9.59777	10.8892	7.3843	9.29043	1.77255
6PG	C00345	2	6	mAKT	24 h Galc	0.300869	0.361129	0.947099	0.536366	0.35698	12.6015	14.949	12.9784	2.38756	2.41573	7.29752	4.0336	2.82667	19.2971	20.6283	24.0778	21.3344	2.46735
6PG	C00345	2	6	mAKT	Glc	1.10329	2.91448	1.25371	1.75716	1.00509	20.9982	29.7784	19.2012	5.25421	9.78721	6.52932	7.19025	2.33766	2.37227	4.37379	2.6004	3.11549	1.09568
6PG	C00345	2	6	MYC	Galc	1.79899	1.44864	1.10198	1.44987	0.34851	16.6828	14.815	14.4806	10.7835	9.7782	7.61001	9.39058	1.62188	11.072	10.0582	7.87852	9.6696	1.63184
6PG	C00345	2	6	MYC	24 h Galc	1.03677	0.553588	1.12036	0.903572	0.305964	5.95146	4.37219	5.33377	17.4203	12.6616	21.0051	17.029	4.1855	27.7072	26.9927	33.1743	29.2914	3.3816
6PG	C00345	2	6	MYC	Glc	1.48223	2.01135	2.3279	1.94049	0.427262	10.4692	10.1279	13.1657	14.158	19.8596	17.6815	17.2331	2.87712	5.96587	9.00913	7.64396	7.53965	1.52431
6PG	C00345	2	6	RFP	Galc	1.79844	0.859301	1.0784	1.24538	0.491331	14.8714	11.9624	11.3188	12.0932	7.18333	9.52747	9.60135	2.45579	13.7886	8.73137	9.2886	10.6029	2.77298
6PG	C00345	2	6	RFP	24 h Galc	0.222456	1.01481	1.8693	1.03552	0.823615	6.18965	9.32994	12.1875	3.594	10.8769	15.3378	9.93624	5.92815	25.8834	29.5613	27.719	27.7212	1.83897
6PG	C00345	2	6	RFP	Glc	1.19326	1.5676	2.15354	1.63813	0.484013	12.9029	11.836	14.7127	9.24799	13.2444	14.6373	12.3766	2.7975	4.16157	5.94614	6.64822	5.58531	1.28199
6PG	C00345	3	6	mAKT	Galc	0.68829	0.89237	0.409301	0.66332	0.242501	16.3328	18.3719	14.395	4.21416	4.85727	2.84336	3.9716	1.02863	9.59777	10.8892	7.3843	9.29043	1.77255
6PG	C00345	3	6	mAKT	24 h Galc	0.181391	0.369057	0.458246	0.336231	0.141316	12.6015	14.949	12.9784	1.43944	2.46877	3.53084	2.47968	1.04574	19.2971	20.6283	24.0778	21.3344	2.46735
6PG	C00345	3	6	mAKT	Glc	0.0809967	0.340709	0.041236	0.154314	0.162642	20.9982	29.7784	19.2012	0.385732	1.14415	0.214757	0.581545	0.49467	2.37227	4.37379	2.6004	3.11549	1.09568
6PG	C00345	3	6	MYC	Galc	0.815015	0.647768	0.454307	0.63903	0.180513	16.6828	14.815	14.4806	4.88536	4.37239	3.13734	4.1317	0.898523	11.072	10.0582	7.87852	9.6696	1.63184
6PG	C00345	3	6	MYC	24 h Galc	0.361774	0.185781	0.405981	0.317845	0.116488	5.95146	4.37219	5.33377	6.07875	4.24915	7.61153	5.97981	1.68338	27.7072	26.9927	33.1743	29.2914	3.3816
6PG	C00345	3	6	MYC	Glc	0.157205	0.29268	0.141084	0.196989	0.0832617	10.4692	10.1279	13.1657	1.50159	2.88985	1.0716	1.82102	0.950281	5.96587	9.00913	7.64396	7.53965	1.52431
6PG	C00345	3	6	RFP	Galc	1.02363	0.538724	0.526493	0.696281	0.283555	14.8714	11.9624	11.3188	6.88317	4.50346	4.65148	5.34604	1.33325	13.7886	8.73137	9.2886	10.6029	2.77298
6PG	C00345	3	6	RFP	24 h Galc	0.256424	0.626858	1.21664	0.699973	0.484264	6.18965	9.32994	12.1875	4.14278	6.71877	9.98267	6.94808	2.92669	25.8834	29.5613	27.719	27.7212	1.83897
6PG	C00345	3	6	RFP	Glc	0.0754037	0.18921	0.275076	0.179896	0.100161	12.9029	11.836	14.7127	0.584394	1.5986	1.86965	1.35088	0.677489	4.16157	5.94614	6.64822	5.58531	1.28199
6PG	C00345	4	6	mAKT	Galc	0.476159	0.637375	0.232644	0.448726	0.203755	16.3328	18.3719	14.395	2.91535	3.4693	1.61615	2.66693	0.951221	9.59777	10.8892	7.3843	9.29043	1.77255
6PG	C00345	4	6	mAKT	24 h Galc	0.271066	0.273497	0.661459	0.402007	0.224695	12.6015	14.949	12.9784	2.15106	1.82953	5.09663	3.02574	1.80063	19.2971	20.6283	24.0778	21.3344	2.46735
6PG	C00345	4	6	mAKT	Glc	3.40653e-19	0.000951805	0.0142794	0.00507708	0.00798367	20.9982	29.7784	19.2012	1.6223e-18	0.00319629	0.0743673	0.0258545	0.0420437	2.37227	4.37379	2.6004	3.11549	1.09568
6PG	C00345	4	6	MYC	Galc	0.733871	0.676287	0.372737	0.594298	0.194026	16.6828	14.815	14.4806	4.39897	4.56489	2.57404	3.84596	1.10464	11.072	10.0582	7.87852	9.6696	1.63184
6PG	C00345	4	6	MYC	24 h Galc	0.67159	0.330796	0.721643	0.574676	0.212684	5.95146	4.37219	5.33377	11.2845	7.56591	13.5297	10.7934	3.01207	27.7072	26.9927	33.1743	29.2914	3.3816
6PG	C00345	4	6	MYC	Glc	0.00276561	0	0.0160237	0.00626311	0.00856529	10.4692	10.1279	13.1657	0.0264167	0	0.121708	0.049375	0.0640198	5.96587	9.00913	7.64396	7.53965	1.52431
6PG	C00345	4	6	RFP	Galc	1.07525	0.572101	0.584578	0.743977	0.28696	14.8714	11.9624	11.3188	7.23032	4.78248	5.16465	5.72582	1.31688	13.7886	8.73137	9.2886	10.6029	2.77298
6PG	C00345	4	6	RFP	24 h Galc	0.208173	0.852044	1.55297	0.871062	0.672599	6.18965	9.32994	12.1875	3.36325	9.13236	12.7423	8.41264	4.73077	25.8834	29.5613	27.719	27.7212	1.83897
6PG	C00345	4	6	RFP	Glc	0.0154353	0	0.00246063	0.00596532	0.00829304	12.9029	11.836	14.7127	0.119627	0	0.0167245	0.0454505	0.0647807	4.16157	5.94614	6.64822	5.58531	1.28199
6PG	C00345	5	6	mAKT	Galc	0.112418	0.060976	0.316168	0.163187	0.134959	16.3328	18.3719	14.395	0.688295	0.331899	2.19638	1.07219	0.989752	9.59777	10.8892	7.3843	9.29043	1.77255
6PG	C00345	5	6	mAKT	24 h Galc	2.45493	3.09086	2.56694	2.70424	0.339471	12.6015	14.949	12.9784	19.4812	20.676	19.7786	19.9786	0.621981	19.2971	20.6283	24.0778	21.3344	2.46735
6PG	C00345	5	6	mAKT	Glc	0.103161	0.0304365	0.0152283	0.0496088	0.0469972	20.9982	29.7784	19.2012	0.491287	0.10221	0.079309	0.224269	0.231528	2.37227	4.37379	2.6004	3.11549	1.09568
6PG	C00345	5	6	MYC	Galc	0.257173	0.116109	0.232067	0.201783	0.0752502	16.6828	14.815	14.4806	1.54154	0.783727	1.6026	1.30929	0.456175	11.072	10.0582	7.87852	9.6696	1.63184
6PG	C00345	5	6	MYC	24 h Galc	0.75119	0.806559	0.818623	0.792124	0.0359593	5.95146	4.37219	5.33377	12.6219	18.4475	15.3479	15.4725	2.91478	27.7072	26.9927	33.1743	29.2914	3.3816
6PG	C00345	5	6	MYC	Glc	0.0199306	0.0262372	0.0817895	0.0426525	0.0340401	10.4692	10.1279	13.1657	0.190374	0.25906	0.621233	0.356889	0.23149	5.96587	9.00913	7.64396	7.53965	1.52431
6PG	C00345	5	6	RFP	Galc	0.109962	0.0583412	0	0.0561009	0.055015	14.8714	11.9624	11.3188	0.739415	0.487704	0	0.40904	0.375932	13.7886	8.73137	9.2886	10.6029	2.77298
6PG	C00345	5	6	RFP	24 h Galc	1.50581	1.7903	1.20108	1.49906	0.294671	6.18965	9.32994	12.1875	24.3278	19.1888	9.855	17.7905	7.33703	25.8834	29.5613	27.719	27.7212	1.83897
6PG	C00345	5	6	RFP	Glc	0.0702481	0.0424189	0.0372796	0.0499822	0.0177379	12.9029	11.836	14.7127	0.544437	0.358389	0.253384	0.385404	0.147395	4.16157	5.94614	6.64822	5.58531	1.28199
6PG	C00345	6	6	mAKT	Galc	0	2.37581e-19	0	7.91937e-20	1.37167e-19	16.3328	18.3719	14.395	0	1.29318e-18	0	4.31059e-19	7.46617e-19	9.59777	10.8892	7.3843	9.29043	1.77255
6PG	C00345	6	6	mAKT	24 h Galc	0	0	0	0	0	12.6015	14.949	12.9784	0	0	0	0	0	19.2971	20.6283	24.0778	21.3344	2.46735
6PG	C00345	6	6	mAKT	Glc	1.6657e-19	0	0	5.55233e-20	9.61692e-20	20.9982	29.7784	19.2012	7.93259e-19	0	0	2.6442e-19	4.57988e-19	2.37227	4.37379	2.6004	3.11549	1.09568
6PG	C00345	6	6	MYC	Galc	7.16346e-19	0	0	2.38782e-19	4.13583e-19	16.6828	14.815	14.4806	4.29392e-18	0	0	1.43131e-18	2.4791e-18	11.072	10.0582	7.87852	9.6696	1.63184
6PG	C00345	6	6	MYC	24 h Galc	0	0	0	0	0	5.95146	4.37219	5.33377	0	0	0	0	0	27.7072	26.9927	33.1743	29.2914	3.3816
6PG	C00345	6	6	MYC	Glc	0	0	1.48603e-19	4.95343e-20	8.5796e-20	10.4692	10.1279	13.1657	0	0	1.12871e-18	3.76238e-19	6.51664e-19	5.96587	9.00913	7.64396	7.53965	1.52431
6PG	C00345	6	6	RFP	Galc	0	9.62843e-20	0	3.20948e-20	5.55898e-20	14.8714	11.9624	11.3188	0	8.04889e-19	0	2.68296e-19	4.64703e-19	13.7886	8.73137	9.2886	10.6029	2.77298
6PG	C00345	6	6	RFP	24 h Galc	0	0	0	0	0	6.18965	9.32994	12.1875	0	0	0	0	0	25.8834	29.5613	27.719	27.7212	1.83897
6PG	C00345	6	6	RFP	Glc	0.00396902	1.81094e-19	0	0.00132301	0.00229151	12.9029	11.836	14.7127	0.0307607	1.53003e-18	0	0.0102536	0.0177597	4.16157	5.94614	6.64822	5.58531	1.28199
Deoxyribose	C01801	0	5	mAKT	Galc	491.472	433.769	432.577	452.606	33.6642	492.134	433.773	432.729	99.8654	99.9991	99.9647	99.943	0.0694302	0.054892	0.00054764	0.0259124	0.0271173	0.0271922
Deoxyribose	C01801	0	5	mAKT	24 h Galc	365.836	334.547	297.482	332.622	34.2175	365.858	334.547	297.482	99.9939	100	100	99.998	0.00354353	0.00613757	0	0	0.00204586	0.00354353
Deoxyribose	C01801	0	5	mAKT	Glc	363.159	525.624	511.974	466.919	90.1174	363.427	526.505	513.128	99.9263	99.8326	99.7752	99.8447	0.0762699	0.0318093	0.0687902	0.0950992	0.0652329	0.0317945
Deoxyribose	C01801	0	5	MYC	Galc	176.122	178.22	272.267	208.87	54.914	176.331	178.303	284.851	99.8816	99.9532	95.5825	98.4724	2.50297	0.0520477	0.020533	4.01479	1.36246	2.29704
Deoxyribose	C01801	0	5	MYC	24 h Galc	158.589	135.701	0.271771	98.1874	85.5661	158.598	135.733	0.296966	99.9947	99.9767	91.516	97.1625	4.89001	0.00525789	0.0232959	8.484	2.83752	4.89001
Deoxyribose	C01801	0	5	MYC	Glc	431.805	370.211	379.876	393.964	33.1256	432.438	370.586	379.885	99.8537	99.8987	99.9978	99.9167	0.0737228	0.0593387	0.041258	0.00219602	0.0342642	0.0292063
Deoxyribose	C01801	0	5	RFP	Galc	331.253	408.708	440.071	393.344	56.0124	331.601	409.179	440.507	99.895	99.885	99.9011	99.8937	0.00809927	0.058832	0.0459894	0.0395752	0.0481322	0.00980563
Deoxyribose	C01801	0	5	RFP	24 h Galc	165.609	150.388	174.631	163.543	12.2528	165.609	150.388	174.631	100	100	100	100	0	0	0	0	0	0
Deoxyribose	C01801	0	5	RFP	Glc	321.815	458.22	404.336	394.79	68.7013	321.867	458.768	404.661	99.9841	99.8805	99.9196	99.9281	0.0523169	0.00635051	0.047787	0.0331927	0.0291101	0.0210178
Deoxyribose	C01801	1	5	mAKT	Galc	0	0	8.14019e-15	2.7134e-15	4.69974e-15	492.134	433.773	432.729	0	0	1.88113e-15	6.27042e-16	1.08607e-15	0.054892	0.00054764	0.0259124	0.0271173	0.0271922
Deoxyribose	C01801	1	5	mAKT	24 h Galc	0	0	0	0	0	365.858	334.547	297.482	0	0	0	0	0	0.00613757	0	0	0.00204586	0.00354353
Deoxyribose	C01801	1	5	mAKT	Glc	0	0	0	0	0	363.427	526.505	513.128	0	0	0	0	0	0.0318093	0.0687902	0.0950992	0.0652329	0.0317945
Deoxyribose	C01801	1	5	MYC	Galc	0	0	0	0	0	176.331	178.303	284.851	0	0	0	0	0	0.0520477	0.020533	4.01479	1.36246	2.29704
Deoxyribose	C01801	1	5	MYC	24 h Galc	0	0	0	0	0	158.598	135.733	0.296966	0	0	0	0	0	0.00525789	0.0232959	8.484	2.83752	4.89001
Deoxyribose	C01801	1	5	MYC	Glc	0	0	0	0	0	432.438	370.586	379.885	0	0	0	0	0	0.0593387	0.041258	0.00219602	0.0342642	0.0292063
Deoxyribose	C01801	1	5	RFP	Galc	0	0	0	0	0	331.601	409.179	440.507	0	0	0	0	0	0.058832	0.0459894	0.0395752	0.0481322	0.00980563
Deoxyribose	C01801	1	5	RFP	24 h Galc	0	0	0	0	0	165.609	150.388	174.631	0	0	0	0	0	0	0	0	0	0
Deoxyribose	C01801	1	5	RFP	Glc	3.1024e-15	6.20479e-15	0	3.1024e-15	3.1024e-15	321.867	458.768	404.661	9.63878e-16	1.35249e-15	0	7.72123e-16	6.96337e-16	0.00635051	0.047787	0.0331927	0.0291101	0.0210178
Deoxyribose	C01801	2	5	mAKT	Galc	0.653979	0	0.0609909	0.238323	0.361258	492.134	433.773	432.729	0.132886	0	0.0140945	0.0489936	0.0729942	0.054892	0.00054764	0.0259124	0.0271173	0.0271922
Deoxyribose	C01801	2	5	mAKT	24 h Galc	0	0	0	0	0	365.858	334.547	297.482	0	0	0	0	0	0.00613757	0	0	0.00204586	0.00354353
Deoxyribose	C01801	2	5	mAKT	Glc	0.25369	0.854334	1.07394	0.727322	0.42462	363.427	526.505	513.128	0.069805	0.162265	0.209293	0.147121	0.0709665	0.0318093	0.0687902	0.0950992	0.0652329	0.0317945
Deoxyribose	C01801	2	5	MYC	Galc	0.195065	0.0781894	1.91166	0.728306	1.02648	176.331	178.303	284.851	0.110624	0.0438519	0.671111	0.275196	0.344494	0.0520477	0.020533	4.01479	1.36246	2.29704
Deoxyribose	C01801	2	5	MYC	24 h Galc	0	0	0	0	0	158.598	135.733	0.296966	0	0	0	0	0	0.00525789	0.0232959	8.484	2.83752	4.89001
Deoxyribose	C01801	2	5	MYC	Glc	0.626772	0.37067	0	0.33248	0.315126	432.438	370.586	379.885	0.144939	0.100023	0	0.0816539	0.074195	0.0593387	0.041258	0.00219602	0.0342642	0.0292063
Deoxyribose	C01801	2	5	RFP	Galc	0.254997	0.470447	0.435828	0.387091	0.115699	331.601	409.179	440.507	0.0768989	0.114974	0.0989379	0.0969368	0.0191161	0.058832	0.0459894	0.0395752	0.0481322	0.00980563
Deoxyribose	C01801	2	5	RFP	24 h Galc	0	0	0	0	0	165.609	150.388	174.631	0	0	0	0	0	0	0	0	0	0
Deoxyribose	C01801	2	5	RFP	Glc	0.0511004	0.548079	0.318591	0.305923	0.248731	321.867	458.768	404.661	0.0158763	0.119468	0.0787304	0.0713581	0.0521877	0.00635051	0.047787	0.0331927	0.0291101	0.0210178
Deoxyribose	C01801	3	5	mAKT	Galc	7.77406e-18	0.00395919	0.0103243	0.00476116	0.00520867	492.134	433.773	432.729	1.57966e-18	0.000912734	0.00238586	0.00109953	0.00120385	0.054892	0.00054764	0.0259124	0.0271173	0.0271922
Deoxyribose	C01801	3	5	mAKT	24 h Galc	0	0	0	0	0	365.858	334.547	297.482	0	0	0	0	0	0.00613757	0	0	0.00204586	0.00354353
Deoxyribose	C01801	3	5	mAKT	Glc	0	0.00590868	0.0259209	0.0106098	0.0135849	363.427	526.505	513.128	0	0.00112225	0.00505154	0.00205793	0.00265257	0.0318093	0.0687902	0.0950992	0.0652329	0.0317945
Deoxyribose	C01801	3	5	MYC	Galc	0	0	0	0	0	176.331	178.303	284.851	0	0	0	0	0	0.0520477	0.020533	4.01479	1.36246	2.29704
Deoxyribose	C01801	3	5	MYC	24 h Galc	0	0	0	0	0	158.598	135.733	0.296966	0	0	0	0	0	0.00525789	0.0232959	8.484	2.83752	4.89001
Deoxyribose	C01801	3	5	MYC	Glc	0	0	0	0	0	432.438	370.586	379.885	0	0	0	0	0	0.0593387	0.041258	0.00219602	0.0342642	0.0292063
Deoxyribose	C01801	3	5	RFP	Galc	0	0	0	0	0	331.601	409.179	440.507	0	0	0	0	0	0.058832	0.0459894	0.0395752	0.0481322	0.00980563
Deoxyribose	C01801	3	5	RFP	24 h Galc	0	0	0	0	0	165.609	150.388	174.631	0	0	0	0	0	0	0	0	0	0
Deoxyribose	C01801	3	5	RFP	Glc	3.33321e-18	5.92571e-18	0	3.08631e-18	2.97056e-18	321.867	458.768	404.661	1.03559e-18	1.29166e-18	0	7.75749e-19	6.8391e-19	0.00635051	0.047787	0.0331927	0.0291101	0.0210178
Deoxyribose	C01801	4	5	mAKT	Galc	0	0	6.00613e-20	2.00204e-20	3.46764e-20	492.134	433.773	432.729	0	0	1.38796e-20	4.62655e-21	8.01342e-21	0.054892	0.00054764	0.0259124	0.0271173	0.0271922
Deoxyribose	C01801	4	5	mAKT	24 h Galc	0	0	0	0	0	365.858	334.547	297.482	0	0	0	0	0	0.00613757	0	0	0.00204586	0.00354353
Deoxyribose	C01801	4	5	mAKT	Glc	0	0.0211312	0.0535642	0.0248985	0.0269801	363.427	526.505	513.128	0	0.00401349	0.0104388	0.00481742	0.00526562	0.0318093	0.0687902	0.0950992	0.0652329	0.0317945
Deoxyribose	C01801	4	5	MYC	Galc	0	5.65922e-21	0	1.88641e-21	3.26735e-21	176.331	178.303	284.851	0	3.17393e-21	0	1.05798e-21	1.83247e-21	0.0520477	0.020533	4.01479	1.36246	2.29704
Deoxyribose	C01801	4	5	MYC	24 h Galc	0	0	0	0	0	158.598	135.733	0.296966	0	0	0	0	0	0.00525789	0.0232959	8.484	2.83752	4.89001
Deoxyribose	C01801	4	5	MYC	Glc	0	0	0	0	0	432.438	370.586	379.885	0	0	0	0	0	0.0593387	0.041258	0.00219602	0.0342642	0.0292063
Deoxyribose	C01801	4	5	RFP	Galc	0	0	0	0	0	331.601	409.179	440.507	0	0	0	0	0	0.058832	0.0459894	0.0395752	0.0481322	0.00980563
Deoxyribose	C01801	4	5	RFP	24 h Galc	0	0	0	0	0	165.609	150.388	174.631	0	0	0	0	0	0	0	0	0	0
Deoxyribose	C01801	4	5	RFP	Glc	0	0	0	0	0	321.867	458.768	404.661	0	0	0	0	0	0.00635051	0.047787	0.0331927	0.0291101	0.0210178
Deoxyribose	C01801	5	5	mAKT	Galc	0.00855042	0	0.0815398	0.0300301	0.0448131	492.134	433.773	432.729	0.00173742	0	0.0188431	0.00686019	0.0104138	0.054892	0.00054764	0.0259124	0.0271173	0.0271922
Deoxyribose	C01801	5	5	mAKT	24 h Galc	0.0224548	0	0	0.00748494	0.0129643	365.858	334.547	297.482	0.00613757	0	0	0.00204586	0.00354353	0.00613757	0	0	0.00204586	0.00354353
Deoxyribose	C01801	5	5	mAKT	Glc	0.0141276	0	0	0.00470922	0.0081566	363.427	526.505	513.128	0.00388734	0	0	0.00129578	0.00224436	0.0318093	0.0687902	0.0950992	0.0652329	0.0317945
Deoxyribose	C01801	5	5	MYC	Galc	0.0137502	0.00533528	10.6715	3.56352	6.15567	176.331	178.303	284.851	0.00779794	0.00299225	3.74634	1.25238	2.15984	0.0520477	0.020533	4.01479	1.36246	2.29704
Deoxyribose	C01801	5	5	MYC	24 h Galc	0.00833889	0.0316202	0.0251946	0.0217179	0.0120237	158.598	135.733	0.296966	0.00525789	0.0232959	8.484	2.83752	4.89001	0.00525789	0.0232959	8.484	2.83752	4.89001
Deoxyribose	C01801	5	5	MYC	Glc	0.00589415	0.0046284	0.00834236	0.0062883	0.00188809	432.438	370.586	379.885	0.00136301	0.00124894	0.00219602	0.00160266	0.000517026	0.0593387	0.041258	0.00219602	0.0342642	0.0292063
Deoxyribose	C01801	5	5	RFP	Galc	0.0930886	0	0	0.0310295	0.0537447	331.601	409.179	440.507	0.0280725	0	0	0.00935749	0.0162077	0.058832	0.0459894	0.0395752	0.0481322	0.00980563
Deoxyribose	C01801	5	5	RFP	24 h Galc	0	0	0	0	0	165.609	150.388	174.631	0	0	0	0	0	0	0	0	0	0
Deoxyribose	C01801	5	5	RFP	Glc	0	0	0.00688145	0.00229382	0.00397301	321.867	458.768	404.661	0	0	0.00170055	0.000566849	0.000981811	0.00635051	0.047787	0.0331927	0.0291101	0.0210178
2-Amino-2-deoxy-D-gluconate	C03752	0	6	mAKT	Galc	0.420829	0.0290813	0.251419	0.233777	0.196469	9.33848	8.57476	6.91522	4.5064	0.33915	3.63573	2.82709	2.19816	32.0558	33.5152	32.3049	32.6253	0.780683
2-Amino-2-deoxy-D-gluconate	C03752	0	6	mAKT	24 h Galc	0	0	0.0190434	0.00634781	0.0109947	16.3318	1.36112	0.618247	0	0	3.08023	1.02674	1.77837	34.003	54.9143	44.2746	44.3973	10.4562
2-Amino-2-deoxy-D-gluconate	C03752	0	6	mAKT	Glc	0.0139509	0.0169344	0.0149643	0.0152832	0.00151711	6.74883	0.987416	9.62181	0.206716	1.71503	0.155525	0.692422	0.88597	33.2644	33.9127	33.2815	33.4862	0.369445
2-Amino-2-deoxy-D-gluconate	C03752	0	6	MYC	Galc	0.181258	0.277265	0.0102038	0.156242	0.135277	8.24501	12.3255	1.90767	2.1984	2.24953	0.534883	1.66094	0.975525	33.6332	35.6683	36.6743	35.3253	1.54929
2-Amino-2-deoxy-D-gluconate	C03752	0	6	MYC	24 h Galc	0	0.00668224	0.0439564	0.0168795	0.0236861	0.0746374	3.83478	0.0439564	0	0.174254	100	33.3914	57.6848	57.4224	33.5203	0	30.3143	28.8452
2-Amino-2-deoxy-D-gluconate	C03752	0	6	MYC	Glc	0.00560288	0.10741	0.240233	0.117748	0.117656	6.5368	7.46619	7.58534	0.0857129	1.43862	3.16707	1.5638	1.54449	33.3048	32.9659	32.2776	32.8494	0.523371
2-Amino-2-deoxy-D-gluconate	C03752	0	6	RFP	Galc	0.0799351	0.0154864	0.491672	0.195698	0.258339	8.32433	8.58246	6.39174	0.960259	0.180443	7.69231	2.94434	4.13031	33.9131	35.1531	32.8065	33.9576	1.17396
2-Amino-2-deoxy-D-gluconate	C03752	0	6	RFP	24 h Galc	0.0153215	0.0849246	0	0.0334154	0.0452613	0.0153215	9.2066	8.92896	100	0.922431	0	33.6408	57.4706	1.54779e-16	33.0396	33.3481	22.1292	19.1651
2-Amino-2-deoxy-D-gluconate	C03752	0	6	RFP	Glc	0.0407139	0.101339	0.0498479	0.063967	0.032686	9.54419	9.93192	8.60039	0.426583	1.02034	0.5796	0.675507	0.308278	33.3073	33.035	33.2096	33.184	0.137923
2-Amino-2-deoxy-D-gluconate	C03752	1	6	mAKT	Galc	0	0	0	0	0	9.33848	8.57476	6.91522	0	0	0	0	0	32.0558	33.5152	32.3049	32.6253	0.780683
2-Amino-2-deoxy-D-gluconate	C03752	1	6	mAKT	24 h Galc	0	0	0	0	0	16.3318	1.36112	0.618247	0	0	0	0	0	34.003	54.9143	44.2746	44.3973	10.4562
2-Amino-2-deoxy-D-gluconate	C03752	1	6	mAKT	Glc	0	0	0	0	0	6.74883	0.987416	9.62181	0	0	0	0	0	33.2644	33.9127	33.2815	33.4862	0.369445
2-Amino-2-deoxy-D-gluconate	C03752	1	6	MYC	Galc	0	3.0297e-18	0	1.0099e-18	1.7492e-18	8.24501	12.3255	1.90767	0	2.45808e-17	0	8.1936e-18	1.41917e-17	33.6332	35.6683	36.6743	35.3253	1.54929
2-Amino-2-deoxy-D-gluconate	C03752	1	6	MYC	24 h Galc	0	0	0	0	0	0.0746374	3.83478	0.0439564	0	0	0	0	0	57.4224	33.5203	0	30.3143	28.8452
2-Amino-2-deoxy-D-gluconate	C03752	1	6	MYC	Glc	0	0	0	0	0	6.5368	7.46619	7.58534	0	0	0	0	0	33.3048	32.9659	32.2776	32.8494	0.523371
2-Amino-2-deoxy-D-gluconate	C03752	1	6	RFP	Galc	0	2.03611e-19	0	6.78703e-20	1.17555e-19	8.32433	8.58246	6.39174	0	2.37241e-18	0	7.90803e-19	1.36971e-18	33.9131	35.1531	32.8065	33.9576	1.17396
2-Amino-2-deoxy-D-gluconate	C03752	1	6	RFP	24 h Galc	1.40501e-19	0	0	4.68337e-20	8.11183e-20	0.0153215	9.2066	8.92896	9.17018e-16	0	0	3.05673e-16	5.2944e-16	1.54779e-16	33.0396	33.3481	22.1292	19.1651
2-Amino-2-deoxy-D-gluconate	C03752	1	6	RFP	Glc	3.82957e-19	7.65915e-19	0	3.82957e-19	3.82958e-19	9.54419	9.93192	8.60039	4.01246e-18	7.71165e-18	0	3.90804e-18	3.85689e-18	33.3073	33.035	33.2096	33.184	0.137923
2-Amino-2-deoxy-D-gluconate	C03752	2	6	mAKT	Galc	8.85473	8.4698	6.62245	7.98233	1.19331	9.33848	8.57476	6.91522	94.8198	98.776	95.7663	96.454	2.06586	32.0558	33.5152	32.3049	32.6253	0.780683
2-Amino-2-deoxy-D-gluconate	C03752	2	6	mAKT	24 h Galc	16.0037	0.0441088	0.155251	5.40102	9.18235	16.3318	1.36112	0.618247	97.991	3.24063	25.1115	42.1144	49.6108	34.003	54.9143	44.2746	44.3973	10.4562
2-Amino-2-deoxy-D-gluconate	C03752	2	6	mAKT	Glc	6.73488	0.902289	9.60684	5.748	4.4354	6.74883	0.987416	9.62181	99.7933	91.3788	99.8445	97.0055	4.87295	33.2644	33.9127	33.2815	33.4862	0.369445
2-Amino-2-deoxy-D-gluconate	C03752	2	6	MYC	Galc	7.74289	10.5845	1.49464	6.60736	4.65012	8.24501	12.3255	1.90767	93.91	85.8752	78.3494	86.0449	7.78171	33.6332	35.6683	36.6743	35.3253	1.54929
2-Amino-2-deoxy-D-gluconate	C03752	2	6	MYC	24 h Galc	0.0145779	3.7999	0	1.27149	2.18968	0.0746374	3.83478	0.0439564	19.5316	99.0906	0	39.5407	52.4882	57.4224	33.5203	0	30.3143	28.8452
2-Amino-2-deoxy-D-gluconate	C03752	2	6	MYC	Glc	6.53119	7.30855	7.34511	7.06162	0.459725	6.5368	7.46619	7.58534	99.9143	97.8887	96.8329	98.212	1.56591	33.3048	32.9659	32.2776	32.8494	0.523371
2-Amino-2-deoxy-D-gluconate	C03752	2	6	RFP	Galc	7.92748	7.96066	5.42816	7.10543	1.45266	8.32433	8.58246	6.39174	95.2326	92.755	84.9246	90.9707	5.38065	33.9131	35.1531	32.8065	33.9576	1.17396
2-Amino-2-deoxy-D-gluconate	C03752	2	6	RFP	24 h Galc	8.93145e-22	9.11788	8.92501	6.0143	5.20943	0.0153215	9.2066	8.92896	5.82935e-18	99.0363	99.9558	66.3307	57.4459	1.54779e-16	33.0396	33.3481	22.1292	19.1651
2-Amino-2-deoxy-D-gluconate	C03752	2	6	RFP	Glc	9.43707	9.80565	8.51468	9.25247	0.664992	9.54419	9.93192	8.60039	98.8776	98.7287	99.0033	98.8699	0.137472	33.3073	33.035	33.2096	33.184	0.137923
2-Amino-2-deoxy-D-gluconate	C03752	3	6	mAKT	Galc	0	0	0.00657732	0.00219244	0.00379742	9.33848	8.57476	6.91522	0	0	0.0951136	0.0317045	0.0549139	32.0558	33.5152	32.3049	32.6253	0.780683
2-Amino-2-deoxy-D-gluconate	C03752	3	6	mAKT	24 h Galc	0	0.871562	0.443953	0.438505	0.435806	16.3318	1.36112	0.618247	0	64.0327	71.8083	45.2803	39.4062	34.003	54.9143	44.2746	44.3973	10.4562
2-Amino-2-deoxy-D-gluconate	C03752	3	6	mAKT	Glc	0	0.0681926	0	0.0227309	0.039371	6.74883	0.987416	9.62181	0	6.90617	0	2.30206	3.98728	33.2644	33.9127	33.2815	33.4862	0.369445
2-Amino-2-deoxy-D-gluconate	C03752	3	6	MYC	Galc	0.130847	0.646077	0.402818	0.393247	0.257749	8.24501	12.3255	1.90767	1.58698	5.2418	21.1157	9.31484	10.382	33.6332	35.6683	36.6743	35.3253	1.54929
2-Amino-2-deoxy-D-gluconate	C03752	3	6	MYC	24 h Galc	0.0122421	0	0	0.00408071	0.007068	0.0746374	3.83478	0.0439564	16.4021	0	0	5.46738	9.46977	57.4224	33.5203	0	30.3143	28.8452
2-Amino-2-deoxy-D-gluconate	C03752	3	6	MYC	Glc	0	0.0502268	0	0.0167423	0.0289985	6.5368	7.46619	7.58534	0	0.672724	0	0.224241	0.388397	33.3048	32.9659	32.2776	32.8494	0.523371
2-Amino-2-deoxy-D-gluconate	C03752	3	6	RFP	Galc	0.184386	0.244543	0.162519	0.197149	0.0424755	8.32433	8.58246	6.39174	2.21502	2.84934	2.54264	2.53567	0.317214	33.9131	35.1531	32.8065	33.9576	1.17396
2-Amino-2-deoxy-D-gluconate	C03752	3	6	RFP	24 h Galc	0	0	0	0	0	0.0153215	9.2066	8.92896	0	0	0	0	0	1.54779e-16	33.0396	33.3481	22.1292	19.1651
2-Amino-2-deoxy-D-gluconate	C03752	3	6	RFP	Glc	0.0662957	0.0249258	0.0358715	0.0423643	0.0214356	9.54419	9.93192	8.60039	0.694618	0.250966	0.417091	0.454225	0.224145	33.3073	33.035	33.2096	33.184	0.137923
2-Amino-2-deoxy-D-gluconate	C03752	4	6	mAKT	Galc	0.062925	0.0758703	0.0347755	0.0578569	0.0210109	9.33848	8.57476	6.91522	0.673825	0.88481	0.502884	0.687173	0.191313	32.0558	33.5152	32.3049	32.6253	0.780683
2-Amino-2-deoxy-D-gluconate	C03752	4	6	mAKT	24 h Galc	0.3281	0.445449	0	0.25785	0.230884	16.3318	1.36112	0.618247	2.00897	32.7267	0	11.5785	18.3423	34.003	54.9143	44.2746	44.3973	10.4562
2-Amino-2-deoxy-D-gluconate	C03752	4	6	mAKT	Glc	0	0	0	0	0	6.74883	0.987416	9.62181	0	0	0	0	0	33.2644	33.9127	33.2815	33.4862	0.369445
2-Amino-2-deoxy-D-gluconate	C03752	4	6	MYC	Galc	0.190014	0.817605	0	0.335873	0.427873	8.24501	12.3255	1.90767	2.3046	6.63346	0	2.97935	3.36781	33.6332	35.6683	36.6743	35.3253	1.54929
2-Amino-2-deoxy-D-gluconate	C03752	4	6	MYC	24 h Galc	0.0478174	0.0281929	0	0.0253368	0.0240363	0.0746374	3.83478	0.0439564	64.0663	0.735189	0	21.6005	36.7783	57.4224	33.5203	0	30.3143	28.8452
2-Amino-2-deoxy-D-gluconate	C03752	4	6	MYC	Glc	0	3.03909e-19	0	1.01303e-19	1.75462e-19	6.5368	7.46619	7.58534	0	4.07047e-18	0	1.35682e-18	2.35009e-18	33.3048	32.9659	32.2776	32.8494	0.523371
2-Amino-2-deoxy-D-gluconate	C03752	4	6	RFP	Galc	0.132533	0.361768	0.309388	0.267896	0.120118	8.32433	8.58246	6.39174	1.59212	4.2152	4.84043	3.54925	1.72352	33.9131	35.1531	32.8065	33.9576	1.17396
2-Amino-2-deoxy-D-gluconate	C03752	4	6	RFP	24 h Galc	0	0.00379759	0.00394688	0.00258149	0.00223688	0.0153215	9.2066	8.92896	0	0.0412485	0.0442032	0.0284839	0.024712	1.54779e-16	33.0396	33.3481	22.1292	19.1651
2-Amino-2-deoxy-D-gluconate	C03752	4	6	RFP	Glc	0.000109995	3.14804e-18	3.70357e-19	3.6665e-05	6.35056e-05	9.54419	9.93192	8.60039	0.00115248	3.16962e-17	4.30628e-18	0.00038416	0.000665385	33.3073	33.035	33.2096	33.184	0.137923
2-Amino-2-deoxy-D-gluconate	C03752	5	6	mAKT	Galc	0	0	0	0	0	9.33848	8.57476	6.91522	0	0	0	0	0	32.0558	33.5152	32.3049	32.6253	0.780683
2-Amino-2-deoxy-D-gluconate	C03752	5	6	mAKT	24 h Galc	0	1.85311e-18	0	6.17703e-19	1.06989e-18	16.3318	1.36112	0.618247	0	1.36146e-16	0	4.5382e-17	7.86039e-17	34.003	54.9143	44.2746	44.3973	10.4562
2-Amino-2-deoxy-D-gluconate	C03752	5	6	mAKT	Glc	0	0	0	0	0	6.74883	0.987416	9.62181	0	0	0	0	0	33.2644	33.9127	33.2815	33.4862	0.369445
2-Amino-2-deoxy-D-gluconate	C03752	5	6	MYC	Galc	0	5.79504e-18	0	1.93168e-18	3.34577e-18	8.24501	12.3255	1.90767	0	4.70168e-17	0	1.56723e-17	2.71451e-17	33.6332	35.6683	36.6743	35.3253	1.54929
2-Amino-2-deoxy-D-gluconate	C03752	5	6	MYC	24 h Galc	0	0	0	0	0	0.0746374	3.83478	0.0439564	0	0	0	0	0	57.4224	33.5203	0	30.3143	28.8452
2-Amino-2-deoxy-D-gluconate	C03752	5	6	MYC	Glc	0	3.03173e-22	0	1.01058e-22	1.75037e-22	6.5368	7.46619	7.58534	0	4.06061e-21	0	1.35354e-21	2.3444e-21	33.3048	32.9659	32.2776	32.8494	0.523371
2-Amino-2-deoxy-D-gluconate	C03752	5	6	RFP	Galc	7.78913e-19	1.55783e-18	0	7.78914e-19	7.78915e-19	8.32433	8.58246	6.39174	9.35706e-18	1.81513e-17	0	9.16946e-18	9.07712e-18	33.9131	35.1531	32.8065	33.9576	1.17396
2-Amino-2-deoxy-D-gluconate	C03752	5	6	RFP	24 h Galc	0	0	0	0	0	0.0153215	9.2066	8.92896	0	0	0	0	0	1.54779e-16	33.0396	33.3481	22.1292	19.1651
2-Amino-2-deoxy-D-gluconate	C03752	5	6	RFP	Glc	3.21899e-21	0	0	1.073e-21	1.85848e-21	9.54419	9.93192	8.60039	3.37272e-20	0	0	1.12424e-20	1.94724e-20	33.3073	33.035	33.2096	33.184	0.137923
2-Amino-2-deoxy-D-gluconate	C03752	6	6	mAKT	Galc	0	0	0	0	0	9.33848	8.57476	6.91522	0	0	0	0	0	32.0558	33.5152	32.3049	32.6253	0.780683
2-Amino-2-deoxy-D-gluconate	C03752	6	6	mAKT	24 h Galc	0	0	0	0	0	16.3318	1.36112	0.618247	0	0	0	0	0	34.003	54.9143	44.2746	44.3973	10.4562
2-Amino-2-deoxy-D-gluconate	C03752	6	6	mAKT	Glc	0	0	0	0	0	6.74883	0.987416	9.62181	0	0	0	0	0	33.2644	33.9127	33.2815	33.4862	0.369445
2-Amino-2-deoxy-D-gluconate	C03752	6	6	MYC	Galc	2.79823e-21	0	0	9.32743e-22	1.61556e-21	8.24501	12.3255	1.90767	3.39385e-20	0	0	1.13128e-20	1.95944e-20	33.6332	35.6683	36.6743	35.3253	1.54929
2-Amino-2-deoxy-D-gluconate	C03752	6	6	MYC	24 h Galc	0	0	0	0	0	0.0746374	3.83478	0.0439564	0	0	0	0	0	57.4224	33.5203	0	30.3143	28.8452
2-Amino-2-deoxy-D-gluconate	C03752	6	6	MYC	Glc	0	0	0	0	0	6.5368	7.46619	7.58534	0	0	0	0	0	33.3048	32.9659	32.2776	32.8494	0.523371
2-Amino-2-deoxy-D-gluconate	C03752	6	6	RFP	Galc	0	7.77026e-22	1.80533e-20	6.27678e-21	1.02062e-20	8.32433	8.58246	6.39174	0	9.05365e-21	2.82447e-19	9.7167e-20	1.60521e-19	33.9131	35.1531	32.8065	33.9576	1.17396
2-Amino-2-deoxy-D-gluconate	C03752	6	6	RFP	24 h Galc	0	0	0	0	0	0.0153215	9.2066	8.92896	0	0	0	0	0	1.54779e-16	33.0396	33.3481	22.1292	19.1651
2-Amino-2-deoxy-D-gluconate	C03752	6	6	RFP	Glc	2.2396e-25	0	0	7.46533e-26	1.29303e-25	9.54419	9.93192	8.60039	2.34656e-24	0	0	7.82186e-25	1.35479e-24	33.3073	33.035	33.2096	33.184	0.137923
Phosphoribosyl pyrophosphate	C00119	0	5	mAKT	Galc	6.07187	7.30494	7.35712	6.91131	0.727444	7.0983	8.79936	8.90355	85.5398	83.0167	82.6313	83.7293	1.57976	7.44538	8.805	8.99853	8.4163	0.846398
Phosphoribosyl pyrophosphate	C00119	0	5	mAKT	24 h Galc	0.682001	0.78642	0.330777	0.599733	0.238702	0.714917	0.812724	0.346445	95.3959	96.7634	95.4773	95.8789	0.767108	2.94123	2.58925	3.61812	3.04953	0.522917
Phosphoribosyl pyrophosphate	C00119	0	5	mAKT	Glc	11.0862	17.5449	18.4747	15.7019	4.02428	11.3081	17.9202	18.9433	98.0375	97.9058	97.5265	97.8232	0.265305	0.936778	0.846571	1.08415	0.955834	0.119932
Phosphoribosyl pyrophosphate	C00119	0	5	MYC	Galc	9.11796	9.77808	7.07778	8.65794	1.4077	12.4348	13.5309	9.74449	73.3261	72.2647	72.6337	72.7415	0.538873	13.0385	13.315	12.507	12.9535	0.410668
Phosphoribosyl pyrophosphate	C00119	0	5	MYC	24 h Galc	0.0103151	0	0	0.00343838	0.00595545	0.0199562	0	0.00575602	51.6888	#DIV/0!	0	#DIV/0!	#DIV/0!	28.2039	#DIV/0!	80	#DIV/0!	#DIV/0!
Phosphoribosyl pyrophosphate	C00119	0	5	MYC	Glc	10.3798	8.40636	13.149	10.6451	2.38243	10.5909	8.5821	13.4518	98.0074	97.9523	97.7495	97.903	0.135828	0.810587	0.919407	1.04599	0.925328	0.117813
Phosphoribosyl pyrophosphate	C00119	0	5	RFP	Galc	6.7051	10.0756	8.19939	8.32671	1.68888	8.53293	12.7333	10.3942	78.5791	79.1285	78.8839	78.8638	0.275234	10.9453	10.6819	10.802	10.8097	0.131849
Phosphoribosyl pyrophosphate	C00119	0	5	RFP	24 h Galc	0.0598006	0.207594	0.302159	0.189851	0.12215	0.0690599	0.220768	0.308972	86.5924	94.0327	97.7951	92.8067	5.70109	10.7261	4.77383	1.76396	5.75463	4.56087
Phosphoribosyl pyrophosphate	C00119	0	5	RFP	Glc	5.75734	8.37743	7.08335	7.07271	1.31008	5.86179	8.55854	7.25452	98.2181	97.8839	97.6404	97.9141	0.290046	1.22076	0.896691	1.34466	1.15404	0.231318
Phosphoribosyl pyrophosphate	C00119	1	5	mAKT	Galc	0.0820221	0.128017	0.170437	0.126825	0.0442194	7.0983	8.79936	8.90355	1.15552	1.45484	1.91426	1.50821	0.382174	7.44538	8.805	8.99853	8.4163	0.846398
Phosphoribosyl pyrophosphate	C00119	1	5	mAKT	24 h Galc	0	0	3.83232e-18	1.27744e-18	2.21259e-18	0.714917	0.812724	0.346445	0	0	1.10618e-15	3.68728e-16	6.38656e-16	2.94123	2.58925	3.61812	3.04953	0.522917
Phosphoribosyl pyrophosphate	C00119	1	5	mAKT	Glc	0	0	0	0	0	11.3081	17.9202	18.9433	0	0	0	0	0	0.936778	0.846571	1.08415	0.955834	0.119932
Phosphoribosyl pyrophosphate	C00119	1	5	MYC	Galc	0.47534	0.619376	0.548469	0.547728	0.0720212	12.4348	13.5309	9.74449	3.82266	4.57749	5.62851	4.67622	0.906964	13.0385	13.315	12.507	12.9535	0.410668
Phosphoribosyl pyrophosphate	C00119	1	5	MYC	24 h Galc	0	0	0	0	0	0.0199562	0	0.00575602	0	#DIV/0!	0	#DIV/0!	#DIV/0!	28.2039	#DIV/0!	80	#DIV/0!	#DIV/0!
Phosphoribosyl pyrophosphate	C00119	1	5	MYC	Glc	0	0	0	0	0	10.5909	8.5821	13.4518	0	0	0	0	0	0.810587	0.919407	1.04599	0.925328	0.117813
Phosphoribosyl pyrophosphate	C00119	1	5	RFP	Galc	0.217315	0.280441	0.257994	0.251917	0.0319992	8.53293	12.7333	10.3942	2.54678	2.20243	2.48208	2.41043	0.183015	10.9453	10.6819	10.802	10.8097	0.131849
Phosphoribosyl pyrophosphate	C00119	1	5	RFP	24 h Galc	0	0	4.44616e-18	1.48205e-18	2.56699e-18	0.0690599	0.220768	0.308972	0	0	1.43902e-15	4.79672e-16	8.30817e-16	10.7261	4.77383	1.76396	5.75463	4.56087
Phosphoribosyl pyrophosphate	C00119	1	5	RFP	Glc	0	0	0	0	0	5.86179	8.55854	7.25452	0	0	0	0	0	1.22076	0.896691	1.34466	1.15404	0.231318
Phosphoribosyl pyrophosphate	C00119	2	5	mAKT	Galc	0.291627	0.404503	0.411101	0.369077	0.0671547	7.0983	8.79936	8.90355	4.10841	4.59695	4.61727	4.44088	0.288107	7.44538	8.805	8.99853	8.4163	0.846398
Phosphoribosyl pyrophosphate	C00119	2	5	mAKT	24 h Galc	0.0132622	0	0	0.00442073	0.00765693	0.714917	0.812724	0.346445	1.85507	0	0	0.618356	1.07102	2.94123	2.58925	3.61812	3.04953	0.522917
Phosphoribosyl pyrophosphate	C00119	2	5	mAKT	Glc	0.179022	0.37131	0.423698	0.324677	0.128831	11.3081	17.9202	18.9433	1.58313	2.07202	2.23667	1.96394	0.33991	0.936778	0.846571	1.08415	0.955834	0.119932
Phosphoribosyl pyrophosphate	C00119	2	5	MYC	Galc	0.893282	1.03016	0.815161	0.912869	0.108831	12.4348	13.5309	9.74449	7.18373	7.61339	8.36535	7.72083	0.598093	13.0385	13.315	12.507	12.9535	0.410668
Phosphoribosyl pyrophosphate	C00119	2	5	MYC	24 h Galc	0.00521109	0	0	0.00173703	0.00300863	0.0199562	0	0.00575602	26.1126	#DIV/0!	0	#DIV/0!	#DIV/0!	28.2039	#DIV/0!	80	#DIV/0!	#DIV/0!
Phosphoribosyl pyrophosphate	C00119	2	5	MYC	Glc	0.207452	0.147021	0.251189	0.201887	0.0523065	10.5909	8.5821	13.4518	1.95878	1.71311	1.86733	1.84641	0.124164	0.810587	0.919407	1.04599	0.925328	0.117813
Phosphoribosyl pyrophosphate	C00119	2	5	RFP	Galc	0.413492	0.645119	0.506555	0.521722	0.116556	8.53293	12.7333	10.3942	4.84585	5.0664	4.87341	4.92855	0.120175	10.9453	10.6819	10.802	10.8097	0.131849
Phosphoribosyl pyrophosphate	C00119	2	5	RFP	24 h Galc	1.71752e-20	0	0	5.72507e-21	9.91611e-21	0.0690599	0.220768	0.308972	2.487e-17	0	0	8.29e-18	1.43587e-17	10.7261	4.77383	1.76396	5.75463	4.56087
Phosphoribosyl pyrophosphate	C00119	2	5	RFP	Glc	0.0300011	0.172514	0.0984797	0.100332	0.0712747	5.86179	8.55854	7.25452	0.511807	2.0157	1.35749	1.295	0.753891	1.22076	0.896691	1.34466	1.15404	0.231318
Phosphoribosyl pyrophosphate	C00119	3	5	mAKT	Galc	0.633916	0.910697	0.846263	0.796959	0.144828	7.0983	8.79936	8.90355	8.93053	10.3496	9.50479	9.59497	0.713812	7.44538	8.805	8.99853	8.4163	0.846398
Phosphoribosyl pyrophosphate	C00119	3	5	mAKT	24 h Galc	1.17119e-19	0	0	3.90397e-20	6.76187e-20	0.714917	0.812724	0.346445	1.63822e-17	0	0	5.46073e-18	9.45826e-18	2.94123	2.58925	3.61812	3.04953	0.522917
Phosphoribosyl pyrophosphate	C00119	3	5	mAKT	Glc	0	0	0	0	0	11.3081	17.9202	18.9433	0	0	0	0	0	0.936778	0.846571	1.08415	0.955834	0.119932
Phosphoribosyl pyrophosphate	C00119	3	5	MYC	Galc	1.94822	2.094	1.29739	1.77987	0.424149	12.4348	13.5309	9.74449	15.6675	15.4757	13.3141	14.8191	1.30686	13.0385	13.315	12.507	12.9535	0.410668
Phosphoribosyl pyrophosphate	C00119	3	5	MYC	24 h Galc	0	0	0	0	0	0.0199562	0	0.00575602	0	#DIV/0!	0	#DIV/0!	#DIV/0!	28.2039	#DIV/0!	80	#DIV/0!	#DIV/0!
Phosphoribosyl pyrophosphate	C00119	3	5	MYC	Glc	0	0.0143896	0.00505491	0.00648149	0.00730008	10.5909	8.5821	13.4518	0	0.167669	0.037578	0.0684158	0.0879857	0.810587	0.919407	1.04599	0.925328	0.117813
Phosphoribosyl pyrophosphate	C00119	3	5	RFP	Galc	1.16692	1.69816	1.37842	1.4145	0.267453	8.53293	12.7333	10.3942	13.6755	13.3364	13.2614	13.4244	0.220616	10.9453	10.6819	10.802	10.8097	0.131849
Phosphoribosyl pyrophosphate	C00119	3	5	RFP	24 h Galc	0	0	0	0	0	0.0690599	0.220768	0.308972	0	0	0	0	0	10.7261	4.77383	1.76396	5.75463	4.56087
Phosphoribosyl pyrophosphate	C00119	3	5	RFP	Glc	0	0	0	0	0	5.86179	8.55854	7.25452	0	0	0	0	0	1.22076	0.896691	1.34466	1.15404	0.231318
Phosphoribosyl pyrophosphate	C00119	4	5	mAKT	Galc	0.018863	0.0512017	0.118628	0.0628976	0.0509006	7.0983	8.79936	8.90355	0.265739	0.58188	1.33237	0.726663	0.547857	7.44538	8.805	8.99853	8.4163	0.846398
Phosphoribosyl pyrophosphate	C00119	4	5	mAKT	24 h Galc	0.0196531	0.0263043	0.0156685	0.020542	0.00537334	0.714917	0.812724	0.346445	2.749	3.23656	4.52266	3.50274	0.916297	2.94123	2.58925	3.61812	3.04953	0.522917
Phosphoribosyl pyrophosphate	C00119	4	5	mAKT	Glc	0.0429037	0.00397874	0.0448683	0.0305836	0.0230614	11.3081	17.9202	18.9433	0.379406	0.0222026	0.236856	0.212822	0.179811	0.936778	0.846571	1.08415	0.955834	0.119932
Phosphoribosyl pyrophosphate	C00119	4	5	MYC	Galc	0	0	0.00568355	0.00189452	0.0032814	12.4348	13.5309	9.74449	0	0	0.0583258	0.0194419	0.0336744	13.0385	13.315	12.507	12.9535	0.410668
Phosphoribosyl pyrophosphate	C00119	4	5	MYC	24 h Galc	0.00442999	0	0.00575602	0.00339534	0.00301427	0.0199562	0	0.00575602	22.1985	#DIV/0!	100	#DIV/0!	#DIV/0!	28.2039	#DIV/0!	80	#DIV/0!	#DIV/0!
Phosphoribosyl pyrophosphate	C00119	4	5	MYC	Glc	0.00358425	0.0143279	0.0464946	0.0214689	0.0223287	10.5909	8.5821	13.4518	0.0338428	0.16695	0.34564	0.182144	0.156453	0.810587	0.919407	1.04599	0.925328	0.117813
Phosphoribosyl pyrophosphate	C00119	4	5	RFP	Galc	0.0258131	0.033909	0.0518894	0.0372038	0.0133467	8.53293	12.7333	10.3942	0.302512	0.266302	0.499212	0.356009	0.125332	10.9453	10.6819	10.802	10.8097	0.131849
Phosphoribosyl pyrophosphate	C00119	4	5	RFP	24 h Galc	0.00925931	0.0131739	0.00681267	0.00974862	0.00320871	0.0690599	0.220768	0.308972	13.4076	5.96729	2.20495	7.19329	5.70109	10.7261	4.77383	1.76396	5.75463	4.56087
Phosphoribosyl pyrophosphate	C00119	4	5	RFP	Glc	0.0744476	0.00429368	0.072696	0.0504791	0.0400073	5.86179	8.55854	7.25452	1.27005	0.0501683	1.00208	0.774098	0.641099	1.22076	0.896691	1.34466	1.15404	0.231318
Phosphoribosyl pyrophosphate	C00119	5	5	mAKT	Galc	0	3.56371e-19	2.37581e-19	1.97984e-19	1.81455e-19	7.0983	8.79936	8.90355	0	4.04996e-18	2.66839e-18	2.23945e-18	2.05877e-18	7.44538	8.805	8.99853	8.4163	0.846398
Phosphoribosyl pyrophosphate	C00119	5	5	mAKT	24 h Galc	0	0	5.72676e-20	1.90892e-20	3.30635e-20	0.714917	0.812724	0.346445	0	0	1.65301e-17	5.51002e-18	9.54364e-18	2.94123	2.58925	3.61812	3.04953	0.522917
Phosphoribosyl pyrophosphate	C00119	5	5	mAKT	Glc	0	0	0	0	0	11.3081	17.9202	18.9433	0	0	0	0	0	0.936778	0.846571	1.08415	0.955834	0.119932
Phosphoribosyl pyrophosphate	C00119	5	5	MYC	Galc	0	0.00930223	4.47717e-20	0.00310074	0.00537064	12.4348	13.5309	9.74449	0	0.0687479	4.59457e-19	0.022916	0.0396916	13.0385	13.315	12.507	12.9535	0.410668
Phosphoribosyl pyrophosphate	C00119	5	5	MYC	24 h Galc	0	0	0	0	0	0.0199562	0	0.00575602	0	#DIV/0!	0	#DIV/0!	#DIV/0!	28.2039	#DIV/0!	80	#DIV/0!	#DIV/0!
Phosphoribosyl pyrophosphate	C00119	5	5	MYC	Glc	0	0	0	0	0	10.5909	8.5821	13.4518	0	0	0	0	0	0.810587	0.919407	1.04599	0.925328	0.117813
Phosphoribosyl pyrophosphate	C00119	5	5	RFP	Galc	0.00429211	0	0	0.0014307	0.00247805	8.53293	12.7333	10.3942	0.0503005	0	0	0.0167668	0.029041	10.9453	10.6819	10.802	10.8097	0.131849
Phosphoribosyl pyrophosphate	C00119	5	5	RFP	24 h Galc	0	0	1.66101e-20	5.5367e-21	9.58985e-21	0.0690599	0.220768	0.308972	0	0	5.37592e-18	1.79197e-18	3.10379e-18	10.7261	4.77383	1.76396	5.75463	4.56087
Phosphoribosyl pyrophosphate	C00119	5	5	RFP	Glc	0	0.00430292	0	0.00143431	0.00248429	5.86179	8.55854	7.25452	0	0.0502763	0	0.0167588	0.029027	1.22076	0.896691	1.34466	1.15404	0.231318
ribose-5-phosphate	C00117	0	5	mAKT	Galc	2.84475	2.95493	2.63467	2.81145	0.162706	2.95585	3.06933	2.66115	96.2416	96.2727	99.0051	97.1731	1.5866	2.2307	1.64181	0.539442	1.47065	0.858524
ribose-5-phosphate	C00117	0	5	mAKT	24 h Galc	5.06857	4.76332	2.74605	4.19265	1.26205	5.40886	5.1109	3.20418	93.7086	93.1993	85.7023	90.8701	4.4827	4.90086	5.67019	7.25871	5.94325	1.20241
ribose-5-phosphate	C00117	0	5	mAKT	Glc	3.269	6.05954	7.8055	5.71135	2.2882	3.44606	6.39388	14.0177	94.862	94.7709	55.6833	81.7721	22.5936	2.19723	2.75942	17.0947	7.35046	8.44347
ribose-5-phosphate	C00117	0	5	MYC	Galc	2.71527	2.985	2.71513	2.80513	0.155772	2.93048	3.20093	2.91986	92.6561	93.2543	92.9884	92.9662	0.2997	4.2226	4.85102	3.55291	4.20884	0.649163
ribose-5-phosphate	C00117	0	5	MYC	24 h Galc	1.56259	1.16874	0.623714	1.11835	0.471463	1.8274	1.28152	0.730608	85.5091	91.1995	85.3692	87.3592	3.32647	8.02509	4.8052	5.85232	6.22754	1.64241
ribose-5-phosphate	C00117	0	5	MYC	Glc	3.14788	2.34015	3.01566	2.83456	0.433249	4.31049	3.19607	3.11061	73.0283	73.2195	96.9476	81.0652	13.7549	15.1603	15.0596	1.72977	10.6499	7.72521
ribose-5-phosphate	C00117	0	5	RFP	Galc	1.86982	2.90538	2.35224	2.37581	0.51818	2.12514	3.11792	2.44263	87.9857	93.1831	96.2994	92.4894	4.20005	5.42866	5.44603	2.74943	4.54137	1.5519
ribose-5-phosphate	C00117	0	5	RFP	24 h Galc	1.63854	1.65046	2.32684	1.87195	0.393993	1.8593	1.88125	2.7053	88.1268	87.7319	86.0105	87.2897	1.12531	4.9268	6.57321	9.74596	7.08199	2.44953
ribose-5-phosphate	C00117	0	5	RFP	Glc	1.59439	2.69285	1.95318	2.08014	0.560123	1.92137	3.10464	2.25958	82.9821	86.7363	86.4401	85.3862	2.08721	8.08906	6.37438	5.53996	6.6678	1.29963
ribose-5-phosphate	C00117	1	5	mAKT	Galc	0	0	0	0	0	2.95585	3.06933	2.66115	0	0	0	0	0	2.2307	1.64181	0.539442	1.47065	0.858524
ribose-5-phosphate	C00117	1	5	mAKT	24 h Galc	0	0	0	0	0	5.40886	5.1109	3.20418	0	0	0	0	0	4.90086	5.67019	7.25871	5.94325	1.20241
ribose-5-phosphate	C00117	1	5	mAKT	Glc	0	0	3.47878	1.15959	2.00847	3.44606	6.39388	14.0177	0	0	24.8171	8.27235	14.3281	2.19723	2.75942	17.0947	7.35046	8.44347
ribose-5-phosphate	C00117	1	5	MYC	Galc	0	0	0	0	0	2.93048	3.20093	2.91986	0	0	0	0	0	4.2226	4.85102	3.55291	4.20884	0.649163
ribose-5-phosphate	C00117	1	5	MYC	24 h Galc	0	0	0	0	0	1.8274	1.28152	0.730608	0	0	0	0	0	8.02509	4.8052	5.85232	6.22754	1.64241
ribose-5-phosphate	C00117	1	5	MYC	Glc	0.411996	0.328255	0	0.24675	0.217755	4.31049	3.19607	3.11061	9.55798	10.2706	0	6.60952	5.73509	15.1603	15.0596	1.72977	10.6499	7.72521
ribose-5-phosphate	C00117	1	5	RFP	Galc	0	0	0	0	0	2.12514	3.11792	2.44263	0	0	0	0	0	5.42866	5.44603	2.74943	4.54137	1.5519
ribose-5-phosphate	C00117	1	5	RFP	24 h Galc	0	0	1.77846e-17	5.9282e-18	1.02679e-17	1.8593	1.88125	2.7053	0	0	6.574e-16	2.19133e-16	3.7955e-16	4.9268	6.57321	9.74596	7.08199	2.44953
ribose-5-phosphate	C00117	1	5	RFP	Glc	0	0.205998	0	0.0686659	0.118933	1.92137	3.10464	2.25958	0	6.63517	0	2.21172	3.83082	8.08906	6.37438	5.53996	6.6678	1.29963
ribose-5-phosphate	C00117	2	5	mAKT	Galc	0.0189207	0.100764	0.0170642	0.0455829	0.0477972	2.95585	3.06933	2.66115	0.640111	3.28293	0.641234	1.52142	1.52551	2.2307	1.64181	0.539442	1.47065	0.858524
ribose-5-phosphate	C00117	2	5	mAKT	24 h Galc	0.0200265	0.0453827	0.334796	0.133402	0.174873	5.40886	5.1109	3.20418	0.370253	0.887959	10.4487	3.90231	5.67527	4.90086	5.67019	7.25871	5.94325	1.20241
ribose-5-phosphate	C00117	2	5	mAKT	Glc	0.16482	0.225275	0.974791	0.454962	0.451199	3.44606	6.39388	14.0177	4.78284	3.52329	6.95402	5.08672	1.73543	2.19723	2.75942	17.0947	7.35046	8.44347
ribose-5-phosphate	C00117	2	5	MYC	Galc	0.066162	0.0303385	0.0978553	0.0647853	0.0337794	2.93048	3.20093	2.91986	2.25772	0.947803	3.35137	2.18563	1.2034	4.2226	4.85102	3.55291	4.20884	0.649163
ribose-5-phosphate	C00117	2	5	MYC	24 h Galc	0.178893	0.0678398	0.106894	0.117875	0.0563349	1.8274	1.28152	0.730608	9.78946	5.2937	14.6308	9.90466	4.66962	8.02509	4.8052	5.85232	6.22754	1.64241
ribose-5-phosphate	C00117	2	5	MYC	Glc	0	0	0.0553801	0.01846	0.0319737	4.31049	3.19607	3.11061	0	0	1.78036	0.593453	1.02789	15.1603	15.0596	1.72977	10.6499	7.72521
ribose-5-phosphate	C00117	2	5	RFP	Galc	0.189131	0.00891543	0	0.0660156	0.106714	2.12514	3.11792	2.44263	8.8997	0.285941	0	3.06188	5.05772	5.42866	5.44603	2.74943	4.54137	1.5519
ribose-5-phosphate	C00117	2	5	RFP	24 h Galc	0.204256	0.168924	0.0984549	0.157212	0.0538642	1.8593	1.88125	2.7053	10.9856	8.97931	3.63934	7.8681	3.79712	4.9268	6.57321	9.74596	7.08199	2.44953
ribose-5-phosphate	C00117	2	5	RFP	Glc	0.2654	0.0198319	0.299844	0.195026	0.152696	1.92137	3.10464	2.25958	13.8131	0.638782	13.2699	9.2406	7.45434	8.08906	6.37438	5.53996	6.6678	1.29963
ribose-5-phosphate	C00117	3	5	mAKT	Galc	0.0768538	0.00411926	0	0.026991	0.0432315	2.95585	3.06933	2.66115	2.60006	0.134207	0	0.911422	1.46394	2.2307	1.64181	0.539442	1.47065	0.858524
ribose-5-phosphate	C00117	3	5	mAKT	24 h Galc	0.0121665	0	0	0.00405552	0.00702436	5.40886	5.1109	3.20418	0.224937	0	0	0.0749791	0.129868	4.90086	5.67019	7.25871	5.94325	1.20241
ribose-5-phosphate	C00117	3	5	mAKT	Glc	0	0.004645	0.488893	0.164513	0.280931	3.44606	6.39388	14.0177	0	0.0726476	3.48769	1.18678	1.99298	2.19723	2.75942	17.0947	7.35046	8.44347
ribose-5-phosphate	C00117	3	5	MYC	Galc	0.109811	0.0592677	0.104509	0.0911957	0.0277772	2.93048	3.20093	2.91986	3.74719	1.85158	3.57924	3.05934	1.04931	4.2226	4.85102	3.55291	4.20884	0.649163
ribose-5-phosphate	C00117	3	5	MYC	24 h Galc	0.00316168	0.007544	0	0.00356856	0.00378842	1.8274	1.28152	0.730608	0.173016	0.588676	0	0.253897	0.302558	8.02509	4.8052	5.85232	6.22754	1.64241
ribose-5-phosphate	C00117	3	5	MYC	Glc	0.156339	0.0323427	0	0.062894	0.0825259	4.31049	3.19607	3.11061	3.62695	1.01195	0	1.5463	1.87159	15.1603	15.0596	1.72977	10.6499	7.72521
ribose-5-phosphate	C00117	3	5	RFP	Galc	0.0661903	0.0503378	0.0381411	0.0515564	0.0140642	2.12514	3.11792	2.44263	3.11463	1.61447	1.56148	2.09686	0.881813	5.42866	5.44603	2.74943	4.54137	1.5519
ribose-5-phosphate	C00117	3	5	RFP	24 h Galc	0.0165027	0	0.0315326	0.0160117	0.015772	1.8593	1.88125	2.7053	0.887575	0	1.16559	0.684387	0.608779	4.9268	6.57321	9.74596	7.08199	2.44953
ribose-5-phosphate	C00117	3	5	RFP	Glc	0	0	0	0	0	1.92137	3.10464	2.25958	0	0	0	0	0	8.08906	6.37438	5.53996	6.6678	1.29963
ribose-5-phosphate	C00117	4	5	mAKT	Galc	0.0153195	0.00951945	0.00941208	0.011417	0.00338011	2.95585	3.06933	2.66115	0.518279	0.310148	0.353685	0.394037	0.109777	2.2307	1.64181	0.539442	1.47065	0.858524
ribose-5-phosphate	C00117	4	5	mAKT	24 h Galc	0.291641	0.152744	0.12333	0.189238	0.0898949	5.40886	5.1109	3.20418	5.39192	2.98859	3.84902	4.07651	1.21771	4.90086	5.67019	7.25871	5.94325	1.20241
ribose-5-phosphate	C00117	4	5	mAKT	Glc	0.0122376	0.104422	1.26219	0.459617	0.696577	3.44606	6.39388	14.0177	0.35512	1.63315	9.00429	3.66419	4.66861	2.19723	2.75942	17.0947	7.35046	8.44347
ribose-5-phosphate	C00117	4	5	MYC	Galc	0.0392391	0.0936909	0.00236565	0.0450985	0.0459437	2.93048	3.20093	2.91986	1.339	2.92699	0.0810193	1.449	1.42617	4.2226	4.85102	3.55291	4.20884	0.649163
ribose-5-phosphate	C00117	4	5	MYC	24 h Galc	0.0477832	0.0373966	0	0.0283932	0.0251317	1.8274	1.28152	0.730608	2.61482	2.91814	0	1.84432	1.60441	8.02509	4.8052	5.85232	6.22754	1.64241
ribose-5-phosphate	C00117	4	5	MYC	Glc	0.584983	0.495324	0.0395681	0.373292	0.292469	4.31049	3.19607	3.11061	13.5712	15.4979	1.27204	10.1137	7.71748	15.1603	15.0596	1.72977	10.6499	7.72521
ribose-5-phosphate	C00117	4	5	RFP	Galc	0	0.0862936	0.0398867	0.0420601	0.0431878	2.12514	3.11792	2.44263	0	2.76766	1.63294	1.46687	1.39129	5.42866	5.44603	2.74943	4.54137	1.5519
ribose-5-phosphate	C00117	4	5	RFP	24 h Galc	0	0.0289021	0.215573	0.0814917	0.117014	1.8593	1.88125	2.7053	0	1.53632	7.96856	3.16829	4.22753	4.9268	6.57321	9.74596	7.08199	2.44953
ribose-5-phosphate	C00117	4	5	RFP	Glc	0.0615757	0.185961	0.0065523	0.0846964	0.091912	1.92137	3.10464	2.25958	3.20478	5.98979	0.289979	3.16152	2.85015	8.08906	6.37438	5.53996	6.6678	1.29963
ribose-5-phosphate	C00117	5	5	mAKT	Galc	0	0	0	0	0	2.95585	3.06933	2.66115	0	0	0	0	0	2.2307	1.64181	0.539442	1.47065	0.858524
ribose-5-phosphate	C00117	5	5	mAKT	24 h Galc	0.016457	0.14945	4.58141e-19	0.0553022	0.0819482	5.40886	5.1109	3.20418	0.304259	2.92413	1.42982e-17	1.07613	1.60763	4.90086	5.67019	7.25871	5.94325	1.20241
ribose-5-phosphate	C00117	5	5	mAKT	Glc	0	0	0.0075226	0.00250753	0.00434318	3.44606	6.39388	14.0177	0	0	0.0536651	0.0178884	0.0309836	2.19723	2.75942	17.0947	7.35046	8.44347
ribose-5-phosphate	C00117	5	5	MYC	Galc	0	0.0326289	0	0.0108763	0.0188383	2.93048	3.20093	2.91986	0	1.01936	0	0.339786	0.588527	4.2226	4.85102	3.55291	4.20884	0.649163
ribose-5-phosphate	C00117	5	5	MYC	24 h Galc	0.0349699	0	0	0.0116566	0.0201899	1.8274	1.28152	0.730608	1.91364	0	0	0.63788	1.10484	8.02509	4.8052	5.85232	6.22754	1.64241
ribose-5-phosphate	C00117	5	5	MYC	Glc	0.00929201	0	0	0.00309734	0.00536474	4.31049	3.19607	3.11061	0.215568	0	0	0.0718558	0.124458	15.1603	15.0596	1.72977	10.6499	7.72521
ribose-5-phosphate	C00117	5	5	RFP	Galc	0	0.0669993	0.0123642	0.0264545	0.0356529	2.12514	3.11792	2.44263	0	2.14885	0.506184	0.88501	1.12339	5.42866	5.44603	2.74943	4.54137	1.5519
ribose-5-phosphate	C00117	5	5	RFP	24 h Galc	0	0.0329676	0.032897	0.0219548	0.0190135	1.8593	1.88125	2.7053	0	1.75242	1.21602	0.989482	0.897907	4.9268	6.57321	9.74596	7.08199	2.44953
ribose-5-phosphate	C00117	5	5	RFP	Glc	0	3.62188e-19	0	1.20729e-19	2.09109e-19	1.92137	3.10464	2.25958	0	1.1666e-17	0	3.88868e-18	6.73539e-18	8.08906	6.37438	5.53996	6.6678	1.29963
D-Ribose	C00121	0	5	mAKT	Galc	558.161	563.428	634.038	585.209	42.3691	565.403	578.558	644.814	98.7192	97.3848	98.3289	98.1443	0.686061	0.603351	1.55914	0.773437	0.978643	0.509869
D-Ribose	C00121	0	5	mAKT	24 h Galc	1265.07	1438.46	1405.4	1369.64	92.0592	1292.68	1468.24	1439.09	97.8637	97.9714	97.6588	97.8313	0.158808	0.980625	0.944638	1.01125	0.978836	0.0333405
D-Ribose	C00121	0	5	mAKT	Glc	384.977	300.169	282.668	322.605	54.7205	414.28	308.181	286.085	92.9268	97.4001	98.8055	96.3774	3.06985	2.92888	1.13685	0.54723	1.53765	1.24038
D-Ribose	C00121	0	5	MYC	Galc	485.176	474.276	513.869	491.107	20.4517	487.083	476.224	519.831	99.6087	99.5908	98.8531	99.3509	0.431172	0.244054	0.249518	0.63058	0.374717	0.221601
D-Ribose	C00121	0	5	MYC	24 h Galc	773.838	839.254	921.987	845.026	74.2427	780.075	844.914	938.687	99.2004	99.3302	98.2209	98.9172	0.606463	0.384836	0.327133	0.737567	0.483179	0.222188
D-Ribose	C00121	0	5	MYC	Glc	379.524	282.385	304.47	322.126	50.9194	381.443	284.168	308.638	99.4969	99.3727	98.6496	99.1731	0.457555	0.244749	0.369631	0.592667	0.402349	0.176251
D-Ribose	C00121	0	5	RFP	Galc	394.339	538.36	515.782	482.827	77.4598	404.7	540.618	517.328	97.4399	99.5823	99.7011	98.9078	1.27263	1.20399	0.24212	0.199642	0.548583	0.567994
D-Ribose	C00121	0	5	RFP	24 h Galc	850.981	919.235	728.491	832.902	96.6486	866.187	938.118	742.487	98.2444	97.9871	98.1149	98.1155	0.128639	0.763861	0.848978	0.862661	0.825167	0.0535311
D-Ribose	C00121	0	5	RFP	Glc	344.077	308.331	277.535	309.981	33.302	390.303	321.709	295.436	88.1564	95.8418	93.9407	92.6463	4.00287	4.80559	1.75804	2.49325	3.01896	1.59034
D-Ribose	C00121	1	5	mAKT	Galc	0	0	0	0	0	565.403	578.558	644.814	0	0	0	0	0	0.603351	1.55914	0.773437	0.978643	0.509869
D-Ribose	C00121	1	5	mAKT	24 h Galc	0	0	0	0	0	1292.68	1468.24	1439.09	0	0	0	0	0	0.980625	0.944638	1.01125	0.978836	0.0333405
D-Ribose	C00121	1	5	mAKT	Glc	0	0	0	0	0	414.28	308.181	286.085	0	0	0	0	0	2.92888	1.13685	0.54723	1.53765	1.24038
D-Ribose	C00121	1	5	MYC	Galc	0	0	0	0	0	487.083	476.224	519.831	0	0	0	0	0	0.244054	0.249518	0.63058	0.374717	0.221601
D-Ribose	C00121	1	5	MYC	24 h Galc	0	0	0	0	0	780.075	844.914	938.687	0	0	0	0	0	0.384836	0.327133	0.737567	0.483179	0.222188
D-Ribose	C00121	1	5	MYC	Glc	0	0	0	0	0	381.443	284.168	308.638	0	0	0	0	0	0.244749	0.369631	0.592667	0.402349	0.176251
D-Ribose	C00121	1	5	RFP	Galc	0	0	0	0	0	404.7	540.618	517.328	0	0	0	0	0	1.20399	0.24212	0.199642	0.548583	0.567994
D-Ribose	C00121	1	5	RFP	24 h Galc	0	0	0	0	0	866.187	938.118	742.487	0	0	0	0	0	0.763861	0.848978	0.862661	0.825167	0.0535311
D-Ribose	C00121	1	5	RFP	Glc	0	0	0	0	0	390.303	321.709	295.436	0	0	0	0	0	4.80559	1.75804	2.49325	3.01896	1.59034
D-Ribose	C00121	2	5	mAKT	Galc	6.38396	10.1829	9.64745	8.7381	2.05625	565.403	578.558	644.814	1.1291	1.76005	1.49616	1.46177	0.316877	0.603351	1.55914	0.773437	0.978643	0.509869
D-Ribose	C00121	2	5	mAKT	24 h Galc	24.898	26.5246	31.8984	27.7737	3.66354	1292.68	1468.24	1439.09	1.92607	1.80656	2.21657	1.98307	0.210864	0.980625	0.944638	1.01125	0.978836	0.0333405
D-Ribose	C00121	2	5	mAKT	Glc	28.6096	7.51495	3.04113	13.0552	13.655	414.28	308.181	286.085	6.90586	2.43848	1.06301	3.46912	3.05473	2.92888	1.13685	0.54723	1.53765	1.24038
D-Ribose	C00121	2	5	MYC	Galc	1.19575	1.25033	4.42065	2.28891	1.84634	487.083	476.224	519.831	0.245493	0.262551	0.850402	0.452815	0.344426	0.244054	0.249518	0.63058	0.374717	0.221601
D-Ribose	C00121	2	5	MYC	24 h Galc	5.39223	4.82561	16.2945	8.83743	6.46418	780.075	844.914	938.687	0.691245	0.571136	1.73588	0.99942	0.640613	0.384836	0.327133	0.737567	0.483179	0.222188
D-Ribose	C00121	2	5	MYC	Glc	1.64227	1.21523	3.8975	2.25167	1.44124	381.443	284.168	308.638	0.430542	0.427644	1.26281	0.706998	0.481347	0.244749	0.369631	0.592667	0.402349	0.176251
D-Ribose	C00121	2	5	RFP	Galc	9.14727	1.58215	0.847969	3.85913	4.59435	404.7	540.618	517.328	2.26026	0.292655	0.163913	0.905609	1.17493	1.20399	0.24212	0.199642	0.548583	0.567994
D-Ribose	C00121	2	5	RFP	24 h Galc	14.3174	18.1982	12.6522	15.0559	2.84578	866.187	938.118	742.487	1.65292	1.93986	1.70403	1.7656	0.153057	0.763861	0.848978	0.862661	0.825167	0.0535311
D-Ribose	C00121	2	5	RFP	Glc	45.7828	12.8635	17.5592	25.4019	17.8059	390.303	321.709	295.436	11.7301	3.9985	5.94349	7.22402	4.0217	4.80559	1.75804	2.49325	3.01896	1.59034
D-Ribose	C00121	3	5	mAKT	Galc	0	0	0	0	0	565.403	578.558	644.814	0	0	0	0	0	0.603351	1.55914	0.773437	0.978643	0.509869
D-Ribose	C00121	3	5	mAKT	24 h Galc	0	0	0	0	0	1292.68	1468.24	1439.09	0	0	0	0	0	0.980625	0.944638	1.01125	0.978836	0.0333405
D-Ribose	C00121	3	5	mAKT	Glc	0	0	0	0	0	414.28	308.181	286.085	0	0	0	0	0	2.92888	1.13685	0.54723	1.53765	1.24038
D-Ribose	C00121	3	5	MYC	Galc	0	0	0	0	0	487.083	476.224	519.831	0	0	0	0	0	0.244054	0.249518	0.63058	0.374717	0.221601
D-Ribose	C00121	3	5	MYC	24 h Galc	0	0	0	0	0	780.075	844.914	938.687	0	0	0	0	0	0.384836	0.327133	0.737567	0.483179	0.222188
D-Ribose	C00121	3	5	MYC	Glc	0	0	0	0	0	381.443	284.168	308.638	0	0	0	0	0	0.244749	0.369631	0.592667	0.402349	0.176251
D-Ribose	C00121	3	5	RFP	Galc	0	0	0	0	0	404.7	540.618	517.328	0	0	0	0	0	1.20399	0.24212	0.199642	0.548583	0.567994
D-Ribose	C00121	3	5	RFP	24 h Galc	0	0	0	0	0	866.187	938.118	742.487	0	0	0	0	0	0.763861	0.848978	0.862661	0.825167	0.0535311
D-Ribose	C00121	3	5	RFP	Glc	0	0	0	0	0	390.303	321.709	295.436	0	0	0	0	0	4.80559	1.75804	2.49325	3.01896	1.59034
D-Ribose	C00121	4	5	mAKT	Galc	0	0	0	0	0	565.403	578.558	644.814	0	0	0	0	0	0.603351	1.55914	0.773437	0.978643	0.509869
D-Ribose	C00121	4	5	mAKT	24 h Galc	0	0	0	0	0	1292.68	1468.24	1439.09	0	0	0	0	0	0.980625	0.944638	1.01125	0.978836	0.0333405
D-Ribose	C00121	4	5	mAKT	Glc	0.0166818	0	0.135913	0.0508649	0.0741246	414.28	308.181	286.085	0.00402669	0	0.0475079	0.0171782	0.0263433	2.92888	1.13685	0.54723	1.53765	1.24038
D-Ribose	C00121	4	5	MYC	Galc	0	0.0501712	0.158134	0.069435	0.0808078	487.083	476.224	519.831	0	0.0105352	0.0304203	0.0136518	0.0154478	0.244054	0.249518	0.63058	0.374717	0.221601
D-Ribose	C00121	4	5	MYC	24 h Galc	0	0	0	0	0	780.075	844.914	938.687	0	0	0	0	0	0.384836	0.327133	0.737567	0.483179	0.222188
D-Ribose	C00121	4	5	MYC	Glc	0	0.0150148	0	0.00500492	0.00866878	381.443	284.168	308.638	0	0.00528377	0	0.00176126	0.00305059	0.244749	0.369631	0.592667	0.402349	0.176251
D-Ribose	C00121	4	5	RFP	Galc	0	0	0.0226079	0.00753597	0.0130527	404.7	540.618	517.328	0	0	0.00437013	0.00145671	0.00252309	1.20399	0.24212	0.199642	0.548583	0.567994
D-Ribose	C00121	4	5	RFP	24 h Galc	0	0	0	0	0	866.187	938.118	742.487	0	0	0	0	0	0.763861	0.848978	0.862661	0.825167	0.0535311
D-Ribose	C00121	4	5	RFP	Glc	0	0.0173414	0	0.00578046	0.0100121	390.303	321.709	295.436	0	0.0053904	0	0.0017968	0.00311215	4.80559	1.75804	2.49325	3.01896	1.59034
D-Ribose	C00121	5	5	mAKT	Galc	0.857781	4.94738	1.12825	2.31114	2.28705	565.403	578.558	644.814	0.151711	0.855122	0.174973	0.393936	0.399569	0.603351	1.55914	0.773437	0.978643	0.509869
D-Ribose	C00121	5	5	mAKT	24 h Galc	2.71717	3.25972	1.79339	2.59009	0.74138	1292.68	1468.24	1439.09	0.210196	0.222015	0.124619	0.18561	0.053149	0.980625	0.944638	1.01125	0.978836	0.0333405
D-Ribose	C00121	5	5	mAKT	Glc	0.676584	0.497566	0.240362	0.471504	0.219276	414.28	308.181	286.085	0.163316	0.161452	0.0840176	0.136262	0.0452545	2.92888	1.13685	0.54723	1.53765	1.24038
D-Ribose	C00121	5	5	MYC	Galc	0.710445	0.647993	1.38318	0.913874	0.407632	487.083	476.224	519.831	0.145857	0.136069	0.266084	0.18267	0.072404	0.244054	0.249518	0.63058	0.374717	0.221601
D-Ribose	C00121	5	5	MYC	24 h Galc	0.845119	0.833746	0.405663	0.694843	0.250501	780.075	844.914	938.687	0.108338	0.0986782	0.043216	0.0834108	0.0351432	0.384836	0.327133	0.737567	0.483179	0.222188
D-Ribose	C00121	5	5	MYC	Glc	0.276667	0.552271	0.270194	0.366377	0.161021	381.443	284.168	308.638	0.0725319	0.194347	0.0875439	0.118141	0.0664218	0.244749	0.369631	0.592667	0.402349	0.176251
D-Ribose	C00121	5	5	RFP	Galc	1.21363	0.676088	0.675529	0.855081	0.310509	404.7	540.618	517.328	0.299883	0.125058	0.13058	0.185174	0.0993792	1.20399	0.24212	0.199642	0.548583	0.567994
D-Ribose	C00121	5	5	RFP	24 h Galc	0.889503	0.685149	1.34427	0.972974	0.337397	866.187	938.118	742.487	0.102692	0.0730344	0.18105	0.118925	0.0558076	0.763861	0.848978	0.862661	0.825167	0.0535311
D-Ribose	C00121	5	5	RFP	Glc	0.443255	0.496469	0.342279	0.427334	0.0783179	390.303	321.709	295.436	0.113567	0.154322	0.115856	0.127915	0.0228982	4.80559	1.75804	2.49325	3.01896	1.59034
D-Ribulose 1,5-bisphosphate	C01182	0	5	mAKT	Galc	2.23177	2.5456	2.65468	2.47735	0.219563	2.41297	2.75266	2.9115	92.4903	92.4781	91.179	92.0491	0.753578	4.49526	4.46557	5.01851	4.65978	0.311019
D-Ribulose 1,5-bisphosphate	C01182	0	5	mAKT	24 h Galc	0	0.0795304	0	0.0265101	0.0459169	0	0.0795304	0	#DIV/0!	100	#DIV/0!	#DIV/0!	#DIV/0!	#DIV/0!	2.40935e-16	#DIV/0!	#DIV/0!	#DIV/0!
D-Ribulose 1,5-bisphosphate	C01182	0	5	mAKT	Glc	3.66377	6.05343	6.52702	5.41474	1.53476	3.67237	6.06158	6.5318	99.7656	99.8655	99.9267	99.8526	0.0813405	0.0937627	0.0538008	0.0439589	0.0638408	0.0263762
D-Ribulose 1,5-bisphosphate	C01182	0	5	MYC	Galc	3.0503	3.00824	2.36465	2.80773	0.384294	3.93123	4.11214	3.1563	77.5914	73.1551	74.9183	75.2216	2.23366	11.1415	13.0271	12.145	12.1045	0.943464
D-Ribulose 1,5-bisphosphate	C01182	0	5	MYC	24 h Galc	0	0	0	0	0	0	0	0	#DIV/0!	#DIV/0!	#DIV/0!	#DIV/0!	#DIV/0!	#DIV/0!	#DIV/0!	#DIV/0!	#DIV/0!	#DIV/0!
D-Ribulose 1,5-bisphosphate	C01182	0	5	MYC	Glc	3.69137	2.82723	4.53355	3.68405	0.853183	3.69752	2.82723	4.56068	99.8334	100	99.4049	99.7461	0.306996	0.129147	0	0.238029	0.122392	0.119158
D-Ribulose 1,5-bisphosphate	C01182	0	5	RFP	Galc	2.22656	3.64338	2.87213	2.91402	0.709338	2.61756	4.40745	3.45089	85.0623	82.664	83.2287	83.6517	1.25386	8.38105	9.51819	8.82683	8.90869	0.572972
D-Ribulose 1,5-bisphosphate	C01182	0	5	RFP	24 h Galc	0.00792184	0.012979	0	0.00696693	0.00654196	0.00792184	0.012979	0	100	100	#DIV/0!	#DIV/0!	#DIV/0!	1.75392e-16	0	#DIV/0!	#DIV/0!	#DIV/0!
D-Ribulose 1,5-bisphosphate	C01182	0	5	RFP	Glc	1.95275	2.71359	2.54892	2.40509	0.400294	1.95275	2.71359	2.54892	100	100	100	100	0	0	0	0	0	0
D-Ribulose 1,5-bisphosphate	C01182	1	5	mAKT	Galc	0	0	0	0	0	2.41297	2.75266	2.9115	0	0	0	0	0	4.49526	4.46557	5.01851	4.65978	0.311019
D-Ribulose 1,5-bisphosphate	C01182	1	5	mAKT	24 h Galc	0	9.58081e-19	0	3.1936e-19	5.53148e-19	0	0.0795304	0	#DIV/0!	1.20467e-15	#DIV/0!	#DIV/0!	#DIV/0!	#DIV/0!	2.40935e-16	#DIV/0!	#DIV/0!	#DIV/0!
D-Ribulose 1,5-bisphosphate	C01182	1	5	mAKT	Glc	0	0	0	0	0	3.67237	6.06158	6.5318	0	0	0	0	0	0.0937627	0.0538008	0.0439589	0.0638408	0.0263762
D-Ribulose 1,5-bisphosphate	C01182	1	5	MYC	Galc	0.127276	0.179222	0.143073	0.149857	0.0266293	3.93123	4.11214	3.1563	3.23755	4.35836	4.53294	4.04295	0.702936	11.1415	13.0271	12.145	12.1045	0.943464
D-Ribulose 1,5-bisphosphate	C01182	1	5	MYC	24 h Galc	0	0	0	0	0	0	0	0	#DIV/0!	#DIV/0!	#DIV/0!	#DIV/0!	#DIV/0!	#DIV/0!	#DIV/0!	#DIV/0!	#DIV/0!	#DIV/0!
D-Ribulose 1,5-bisphosphate	C01182	1	5	MYC	Glc	0	0	0	0	0	3.69752	2.82723	4.56068	0	0	0	0	0	0.129147	0	0.238029	0.122392	0.119158
D-Ribulose 1,5-bisphosphate	C01182	1	5	RFP	Galc	0.0136381	0.0321171	0.0735064	0.0397538	0.030656	2.61756	4.40745	3.45089	0.521024	0.728699	2.13007	1.1266	0.875214	8.38105	9.51819	8.82683	8.90869	0.572972
D-Ribulose 1,5-bisphosphate	C01182	1	5	RFP	24 h Galc	6.94712e-20	0	0	2.31571e-20	4.01092e-20	0.00792184	0.012979	0	8.76958e-16	0	#DIV/0!	#DIV/0!	#DIV/0!	1.75392e-16	0	#DIV/0!	#DIV/0!	#DIV/0!
D-Ribulose 1,5-bisphosphate	C01182	1	5	RFP	Glc	0	0	0	0	0	1.95275	2.71359	2.54892	0	0	0	0	0	0	0	0	0	0
D-Ribulose 1,5-bisphosphate	C01182	2	5	mAKT	Galc	0.00580101	0.00654965	0.0399036	0.0174181	0.0194766	2.41297	2.75266	2.9115	0.240409	0.237939	1.37055	0.616299	0.653201	4.49526	4.46557	5.01851	4.65978	0.311019
D-Ribulose 1,5-bisphosphate	C01182	2	5	mAKT	24 h Galc	0	0	0	0	0	0	0.0795304	0	#DIV/0!	0	#DIV/0!	#DIV/0!	#DIV/0!	#DIV/0!	2.40935e-16	#DIV/0!	#DIV/0!	#DIV/0!
D-Ribulose 1,5-bisphosphate	C01182	2	5	mAKT	Glc	0.00860829	0.00815295	0	0.00558708	0.00484391	3.67237	6.06158	6.5318	0.234407	0.134502	0	0.12297	0.117628	0.0937627	0.0538008	0.0439589	0.0638408	0.0263762
D-Ribulose 1,5-bisphosphate	C01182	2	5	MYC	Galc	0.198264	0.274796	0.172147	0.215069	0.0533477	3.93123	4.11214	3.1563	5.0433	6.68254	5.45408	5.72664	0.85293	11.1415	13.0271	12.145	12.1045	0.943464
D-Ribulose 1,5-bisphosphate	C01182	2	5	MYC	24 h Galc	0	0	0	0	0	0	0	0	#DIV/0!	#DIV/0!	#DIV/0!	#DIV/0!	#DIV/0!	#DIV/0!	#DIV/0!	#DIV/0!	#DIV/0!	#DIV/0!
D-Ribulose 1,5-bisphosphate	C01182	2	5	MYC	Glc	0.000378658	0	0.0271393	0.00917267	0.0155608	3.69752	2.82723	4.56068	0.0102409	0	0.595072	0.201771	0.340647	0.129147	0	0.238029	0.122392	0.119158
D-Ribulose 1,5-bisphosphate	C01182	2	5	RFP	Galc	0.0508859	0.131307	0.0662401	0.082811	0.0426947	2.61756	4.40745	3.45089	1.94402	2.97921	1.91951	2.28091	0.604865	8.38105	9.51819	8.82683	8.90869	0.572972
D-Ribulose 1,5-bisphosphate	C01182	2	5	RFP	24 h Galc	0	0	0	0	0	0.00792184	0.012979	0	0	0	#DIV/0!	#DIV/0!	#DIV/0!	1.75392e-16	0	#DIV/0!	#DIV/0!	#DIV/0!
D-Ribulose 1,5-bisphosphate	C01182	2	5	RFP	Glc	0	0	0	0	0	1.95275	2.71359	2.54892	0	0	0	0	0	0	0	0	0	0
D-Ribulose 1,5-bisphosphate	C01182	3	5	mAKT	Galc	0.170882	0.200503	0.216921	0.196102	0.0233331	2.41297	2.75266	2.9115	7.08179	7.284	7.45048	7.27209	0.184635	4.49526	4.46557	5.01851	4.65978	0.311019
D-Ribulose 1,5-bisphosphate	C01182	3	5	mAKT	24 h Galc	0	0	0	0	0	0	0.0795304	0	#DIV/0!	0	#DIV/0!	#DIV/0!	#DIV/0!	#DIV/0!	2.40935e-16	#DIV/0!	#DIV/0!	#DIV/0!
D-Ribulose 1,5-bisphosphate	C01182	3	5	mAKT	Glc	0	0	0.00478551	0.00159517	0.00276291	3.67237	6.06158	6.5318	0	0	0.0732648	0.0244216	0.0422994	0.0937627	0.0538008	0.0439589	0.0638408	0.0263762
D-Ribulose 1,5-bisphosphate	C01182	3	5	MYC	Galc	0.555394	0.649885	0.476435	0.560571	0.0868407	3.93123	4.11214	3.1563	14.1278	15.804	15.0947	15.0088	0.841433	11.1415	13.0271	12.145	12.1045	0.943464
D-Ribulose 1,5-bisphosphate	C01182	3	5	MYC	24 h Galc	0	0	0	0	0	0	0	0	#DIV/0!	#DIV/0!	#DIV/0!	#DIV/0!	#DIV/0!	#DIV/0!	#DIV/0!	#DIV/0!	#DIV/0!	#DIV/0!
D-Ribulose 1,5-bisphosphate	C01182	3	5	MYC	Glc	0	0	0	0	0	3.69752	2.82723	4.56068	0	0	0	0	0	0.129147	0	0.238029	0.122392	0.119158
D-Ribulose 1,5-bisphosphate	C01182	3	5	RFP	Galc	0.324428	0.599791	0.439012	0.45441	0.138326	2.61756	4.40745	3.45089	12.3943	13.6086	12.7217	12.9082	0.628246	8.38105	9.51819	8.82683	8.90869	0.572972
D-Ribulose 1,5-bisphosphate	C01182	3	5	RFP	24 h Galc	0	0	0	0	0	0.00792184	0.012979	0	0	0	#DIV/0!	#DIV/0!	#DIV/0!	1.75392e-16	0	#DIV/0!	#DIV/0!	#DIV/0!
D-Ribulose 1,5-bisphosphate	C01182	3	5	RFP	Glc	0	0	0	0	0	1.95275	2.71359	2.54892	0	0	0	0	0	0	0	0	0	0
D-Ribulose 1,5-bisphosphate	C01182	4	5	mAKT	Galc	0.00452522	0	0	0.00150841	0.00261264	2.41297	2.75266	2.9115	0.187537	0	0	0.0625123	0.108274	4.49526	4.46557	5.01851	4.65978	0.311019
D-Ribulose 1,5-bisphosphate	C01182	4	5	mAKT	24 h Galc	0	0	0	0	0	0	0.0795304	0	#DIV/0!	0	#DIV/0!	#DIV/0!	#DIV/0!	#DIV/0!	2.40935e-16	#DIV/0!	#DIV/0!	#DIV/0!
D-Ribulose 1,5-bisphosphate	C01182	4	5	mAKT	Glc	0	0	0	0	0	3.67237	6.06158	6.5318	0	0	0	0	0	0.0937627	0.0538008	0.0439589	0.0638408	0.0263762
D-Ribulose 1,5-bisphosphate	C01182	4	5	MYC	Galc	0	0	0	0	0	3.93123	4.11214	3.1563	0	0	0	0	0	11.1415	13.0271	12.145	12.1045	0.943464
D-Ribulose 1,5-bisphosphate	C01182	4	5	MYC	24 h Galc	0	0	0	0	0	0	0	0	#DIV/0!	#DIV/0!	#DIV/0!	#DIV/0!	#DIV/0!	#DIV/0!	#DIV/0!	#DIV/0!	#DIV/0!	#DIV/0!
D-Ribulose 1,5-bisphosphate	C01182	4	5	MYC	Glc	0.00577972	0	0	0.00192657	0.00333692	3.69752	2.82723	4.56068	0.156313	0	0	0.0521044	0.0902475	0.129147	0	0.238029	0.122392	0.119158
D-Ribulose 1,5-bisphosphate	C01182	4	5	RFP	Galc	0.00204995	0.000860947	1.55783e-18	0.0009703	0.00102934	2.61756	4.40745	3.45089	0.0783154	0.0195339	4.51428e-17	0.0326164	0.0407639	8.38105	9.51819	8.82683	8.90869	0.572972
D-Ribulose 1,5-bisphosphate	C01182	4	5	RFP	24 h Galc	0	0	0	0	0	0.00792184	0.012979	0	0	0	#DIV/0!	#DIV/0!	#DIV/0!	1.75392e-16	0	#DIV/0!	#DIV/0!	#DIV/0!
D-Ribulose 1,5-bisphosphate	C01182	4	5	RFP	Glc	0	0	0	0	0	1.95275	2.71359	2.54892	0	0	0	0	0	0	0	0	0	0
D-Ribulose 1,5-bisphosphate	C01182	5	5	mAKT	Galc	0	0	0	0	0	2.41297	2.75266	2.9115	0	0	0	0	0	4.49526	4.46557	5.01851	4.65978	0.311019
D-Ribulose 1,5-bisphosphate	C01182	5	5	mAKT	24 h Galc	0	0	0	0	0	0	0.0795304	0	#DIV/0!	0	#DIV/0!	#DIV/0!	#DIV/0!	#DIV/0!	2.40935e-16	#DIV/0!	#DIV/0!	#DIV/0!
D-Ribulose 1,5-bisphosphate	C01182	5	5	mAKT	Glc	0	0	0	0	0	3.67237	6.06158	6.5318	0	0	0	0	0	0.0937627	0.0538008	0.0439589	0.0638408	0.0263762
D-Ribulose 1,5-bisphosphate	C01182	5	5	MYC	Galc	0	0	0	0	0	3.93123	4.11214	3.1563	0	0	0	0	0	11.1415	13.0271	12.145	12.1045	0.943464
D-Ribulose 1,5-bisphosphate	C01182	5	5	MYC	24 h Galc	0	0	0	0	0	0	0	0	#DIV/0!	#DIV/0!	#DIV/0!	#DIV/0!	#DIV/0!	#DIV/0!	#DIV/0!	#DIV/0!	#DIV/0!	#DIV/0!
D-Ribulose 1,5-bisphosphate	C01182	5	5	MYC	Glc	0	0	0	0	0	3.69752	2.82723	4.56068	0	0	0	0	0	0.129147	0	0.238029	0.122392	0.119158
D-Ribulose 1,5-bisphosphate	C01182	5	5	RFP	Galc	0	0	0	0	0	2.61756	4.40745	3.45089	0	0	0	0	0	8.38105	9.51819	8.82683	8.90869	0.572972
D-Ribulose 1,5-bisphosphate	C01182	5	5	RFP	24 h Galc	0	0	0	0	0	0.00792184	0.012979	0	0	0	#DIV/0!	#DIV/0!	#DIV/0!	1.75392e-16	0	#DIV/0!	#DIV/0!	#DIV/0!
D-Ribulose 1,5-bisphosphate	C01182	5	5	RFP	Glc	0	0	0	0	0	1.95275	2.71359	2.54892	0	0	0	0	0	0	0	0	0	0
Oxalacetic acid	C00036	0	4	mAKT	Galc	0.566629	0.477976	0.479145	0.507917	0.0508493	0.566629	0.477976	0.479145	100	100	100	100	0	0	0	4.1017e-16	1.36723e-16	2.36812e-16
Oxalacetic acid	C00036	0	4	mAKT	24 h Galc	0.519286	0.23651	0.0266726	0.260823	0.247205	0.519286	0.23651	0.0266726	100	100	100	100	0	0	0	0	0	0
Oxalacetic acid	C00036	0	4	mAKT	Glc	0.574374	0.60904	0.403482	0.528966	0.110045	0.574374	0.60904	0.403482	100	100	100	100	0	0	0	0	0	0
Oxalacetic acid	C00036	0	4	MYC	Galc	0.626561	0.530513	0.521019	0.559364	0.0583872	0.626561	0.530513	0.521019	100	100	100	100	0	0	1.39623e-16	0	4.65409e-17	8.06112e-17
Oxalacetic acid	C00036	0	4	MYC	24 h Galc	0.33459	0.155972	0.0482466	0.179603	0.144627	0.33459	0.155972	0.0482466	100	100	100	100	0	0	4.20088e-18	7.86919e-20	1.42652e-18	2.40299e-18
Oxalacetic acid	C00036	0	4	MYC	Glc	0.448017	0.841988	0.40024	0.563415	0.242431	0.448017	0.841988	0.40024	100	100	100	100	0	1.3719e-16	1.45996e-16	1.53566e-16	1.45584e-16	8.19589e-18
Oxalacetic acid	C00036	0	4	RFP	Galc	0.491275	0.777985	0.997565	0.755608	0.253885	0.491275	0.777985	0.997565	100	100	100	100	0	0	0	0	0	0
Oxalacetic acid	C00036	0	4	RFP	24 h Galc	0.0249514	0.03489	0.42633	0.162057	0.228921	0.0249514	0.03489	0.42633	100	100	100	100	0	2.75338e-16	0	0	9.17793e-17	1.58966e-16
Oxalacetic acid	C00036	0	4	RFP	Glc	0.498744	1.13304	0.352894	0.661561	0.414778	0.498744	1.13304	0.352894	100	100	100	100	0	0	0	2.12251e-16	7.07502e-17	1.22543e-16
Oxalacetic acid	C00036	1	4	mAKT	Galc	0	0	7.86124e-18	2.62041e-18	4.53869e-18	0.566629	0.477976	0.479145	0	0	1.64068e-15	5.46893e-16	9.47247e-16	0	0	4.1017e-16	1.36723e-16	2.36812e-16
Oxalacetic acid	C00036	1	4	mAKT	24 h Galc	0	0	0	0	0	0.519286	0.23651	0.0266726	0	0	0	0	0	0	0	0	0	0
Oxalacetic acid	C00036	1	4	mAKT	Glc	0	0	0	0	0	0.574374	0.60904	0.403482	0	0	0	0	0	0	0	0	0	0
Oxalacetic acid	C00036	1	4	MYC	Galc	0	2.96287e-18	0	9.87623e-19	1.71061e-18	0.626561	0.530513	0.521019	0	5.58491e-16	0	1.86164e-16	3.22445e-16	0	1.39623e-16	0	4.65409e-17	8.06112e-17
Oxalacetic acid	C00036	1	4	MYC	24 h Galc	0	0	0	0	0	0.33459	0.155972	0.0482466	0	0	0	0	0	0	4.20088e-18	7.86919e-20	1.42652e-18	2.40299e-18
Oxalacetic acid	C00036	1	4	MYC	Glc	2.45854e-18	4.91708e-18	2.45854e-18	3.27805e-18	1.41944e-18	0.448017	0.841988	0.40024	5.48761e-16	5.83985e-16	6.14266e-16	5.82337e-16	3.27836e-17	1.3719e-16	1.45996e-16	1.53566e-16	1.45584e-16	8.19589e-18
Oxalacetic acid	C00036	1	4	RFP	Galc	0	0	0	0	0	0.491275	0.777985	0.997565	0	0	0	0	0	0	0	0	0	0
Oxalacetic acid	C00036	1	4	RFP	24 h Galc	2.74803e-19	0	0	9.1601e-20	1.58658e-19	0.0249514	0.03489	0.42633	1.10135e-15	0	0	3.67117e-16	6.35866e-16	2.75338e-16	0	0	9.17793e-17	1.58966e-16
Oxalacetic acid	C00036	1	4	RFP	Glc	0	0	2.99608e-18	9.98693e-19	1.72979e-18	0.498744	1.13304	0.352894	0	0	8.49002e-16	2.83001e-16	4.90172e-16	0	0	2.12251e-16	7.07502e-17	1.22543e-16
Oxalacetic acid	C00036	2	4	mAKT	Galc	0	0	0	0	0	0.566629	0.477976	0.479145	0	0	0	0	0	0	0	4.1017e-16	1.36723e-16	2.36812e-16
Oxalacetic acid	C00036	2	4	mAKT	24 h Galc	0	0	0	0	0	0.519286	0.23651	0.0266726	0	0	0	0	0	0	0	0	0	0
Oxalacetic acid	C00036	2	4	mAKT	Glc	0	0	0	0	0	0.574374	0.60904	0.403482	0	0	0	0	0	0	0	0	0	0
Oxalacetic acid	C00036	2	4	MYC	Galc	0	0	0	0	0	0.626561	0.530513	0.521019	0	0	0	0	0	0	1.39623e-16	0	4.65409e-17	8.06112e-17
Oxalacetic acid	C00036	2	4	MYC	24 h Galc	0	1.31044e-20	0	4.36813e-21	7.56583e-21	0.33459	0.155972	0.0482466	0	8.40176e-18	0	2.80059e-18	4.85076e-18	0	4.20088e-18	7.86919e-20	1.42652e-18	2.40299e-18
Oxalacetic acid	C00036	2	4	MYC	Glc	0	0	0	0	0	0.448017	0.841988	0.40024	0	0	0	0	0	1.3719e-16	1.45996e-16	1.53566e-16	1.45584e-16	8.19589e-18
Oxalacetic acid	C00036	2	4	RFP	Galc	0	0	0	0	0	0.491275	0.777985	0.997565	0	0	0	0	0	0	0	0	0	0
Oxalacetic acid	C00036	2	4	RFP	24 h Galc	0	0	0	0	0	0.0249514	0.03489	0.42633	0	0	0	0	0	2.75338e-16	0	0	9.17793e-17	1.58966e-16
Oxalacetic acid	C00036	2	4	RFP	Glc	0	0	0	0	0	0.498744	1.13304	0.352894	0	0	0	0	0	0	0	2.12251e-16	7.07502e-17	1.22543e-16
Oxalacetic acid	C00036	3	4	mAKT	Galc	0	0	0	0	0	0.566629	0.477976	0.479145	0	0	0	0	0	0	0	4.1017e-16	1.36723e-16	2.36812e-16
Oxalacetic acid	C00036	3	4	mAKT	24 h Galc	0	0	0	0	0	0.519286	0.23651	0.0266726	0	0	0	0	0	0	0	0	0	0
Oxalacetic acid	C00036	3	4	mAKT	Glc	0	0	0	0	0	0.574374	0.60904	0.403482	0	0	0	0	0	0	0	0	0	0
Oxalacetic acid	C00036	3	4	MYC	Galc	0	0	0	0	0	0.626561	0.530513	0.521019	0	0	0	0	0	0	1.39623e-16	0	4.65409e-17	8.06112e-17
Oxalacetic acid	C00036	3	4	MYC	24 h Galc	0	0	5.06215e-23	1.68738e-23	2.92263e-23	0.33459	0.155972	0.0482466	0	0	1.04923e-19	3.49742e-20	6.0577e-20	0	4.20088e-18	7.86919e-20	1.42652e-18	2.40299e-18
Oxalacetic acid	C00036	3	4	MYC	Glc	0	0	0	0	0	0.448017	0.841988	0.40024	0	0	0	0	0	1.3719e-16	1.45996e-16	1.53566e-16	1.45584e-16	8.19589e-18
Oxalacetic acid	C00036	3	4	RFP	Galc	0	0	0	0	0	0.491275	0.777985	0.997565	0	0	0	0	0	0	0	0	0	0
Oxalacetic acid	C00036	3	4	RFP	24 h Galc	0	0	0	0	0	0.0249514	0.03489	0.42633	0	0	0	0	0	2.75338e-16	0	0	9.17793e-17	1.58966e-16
Oxalacetic acid	C00036	3	4	RFP	Glc	0	0	0	0	0	0.498744	1.13304	0.352894	0	0	0	0	0	0	0	2.12251e-16	7.07502e-17	1.22543e-16
Oxalacetic acid	C00036	4	4	mAKT	Galc	0	0	0	0	0	0.566629	0.477976	0.479145	0	0	0	0	0	0	0	4.1017e-16	1.36723e-16	2.36812e-16
Oxalacetic acid	C00036	4	4	mAKT	24 h Galc	0	0	0	0	0	0.519286	0.23651	0.0266726	0	0	0	0	0	0	0	0	0	0
Oxalacetic acid	C00036	4	4	mAKT	Glc	0	0	0	0	0	0.574374	0.60904	0.403482	0	0	0	0	0	0	0	0	0	0
Oxalacetic acid	C00036	4	4	MYC	Galc	0	0	0	0	0	0.626561	0.530513	0.521019	0	0	0	0	0	0	1.39623e-16	0	4.65409e-17	8.06112e-17
Oxalacetic acid	C00036	4	4	MYC	24 h Galc	0	0	0	0	0	0.33459	0.155972	0.0482466	0	0	0	0	0	0	4.20088e-18	7.86919e-20	1.42652e-18	2.40299e-18
Oxalacetic acid	C00036	4	4	MYC	Glc	0	0	0	0	0	0.448017	0.841988	0.40024	0	0	0	0	0	1.3719e-16	1.45996e-16	1.53566e-16	1.45584e-16	8.19589e-18
Oxalacetic acid	C00036	4	4	RFP	Galc	0	0	0	0	0	0.491275	0.777985	0.997565	0	0	0	0	0	0	0	0	0	0
Oxalacetic acid	C00036	4	4	RFP	24 h Galc	0	0	0	0	0	0.0249514	0.03489	0.42633	0	0	0	0	0	2.75338e-16	0	0	9.17793e-17	1.58966e-16
Oxalacetic acid	C00036	4	4	RFP	Glc	0	0	0	0	0	0.498744	1.13304	0.352894	0	0	0	0	0	0	0	2.12251e-16	7.07502e-17	1.22543e-16
Citrate/iso-citrate	C00158	0	6	mAKT	Galc	681.447	709.046	719.065	703.186	19.4814	3382.82	3601.34	3641.3	20.1444	19.6884	19.7475	19.8601	0.247961	45.2748	45.1154	45.8517	45.414	0.387393
Citrate/iso-citrate	C00158	0	6	mAKT	24 h Galc	497.143	560.614	546.164	534.641	33.2679	4404.89	4368.25	4148.41	11.2862	12.8338	13.1656	12.4285	1.00314	59.9048	57.4418	58.2806	58.5424	1.25221
Citrate/iso-citrate	C00158	0	6	mAKT	Glc	1706.65	1930.96	1873.6	1837.07	116.534	3566.83	4047.06	3857.37	47.8477	47.7127	48.572	48.0441	0.462122	23.9853	23.7351	23.2002	23.6402	0.401062
Citrate/iso-citrate	C00158	0	6	MYC	Galc	313.993	303.551	364.237	327.26	32.4454	2257.61	2050.19	1924.33	13.9082	14.806	18.928	15.8807	2.67692	52.2458	50.4286	45.0176	49.2307	3.76005
Citrate/iso-citrate	C00158	0	6	MYC	24 h Galc	186.452	208.048	193.567	196.022	11.0054	1286.17	1432.74	1099.23	14.4967	14.521	17.6093	15.5423	1.79006	59.1424	57.9391	57.1824	58.0879	0.988438
Citrate/iso-citrate	C00158	0	6	MYC	Glc	834.38	736.472	862.625	811.159	66.2047	2675.42	2337.33	2772.65	31.1869	31.5091	31.1119	31.2693	0.211056	34.1204	34.6571	34.1093	34.2956	0.313135
Citrate/iso-citrate	C00158	0	6	RFP	Galc	284.286	300.651	296.466	293.801	8.50163	2493.76	2531.2	2408.9	11.3999	11.8778	12.3071	11.8616	0.453825	57.2639	56.6773	56.0855	56.6756	0.589195
Citrate/iso-citrate	C00158	0	6	RFP	24 h Galc	273.66	290.356	218.574	260.864	37.5632	2351.22	2431.79	2126.11	11.6391	11.94	10.2805	11.2865	0.884152	62.1167	61.3411	63.1768	62.2115	0.921479
Citrate/iso-citrate	C00158	0	6	RFP	Glc	1151.1	1133.62	1102.33	1129.01	24.7088	2907.21	2885.21	2938.8	39.5946	39.2907	37.5095	38.7983	1.12643	29.9379	30.2427	30.8679	30.3495	0.474137
Citrate/iso-citrate	C00158	1	6	mAKT	Galc	315.939	350.175	333.027	333.047	17.1184	3382.82	3601.34	3641.3	9.33951	9.72348	9.14582	9.40294	0.294007	45.2748	45.1154	45.8517	45.414	0.387393
Citrate/iso-citrate	C00158	1	6	mAKT	24 h Galc	211.156	231.21	197.749	213.372	16.8403	4404.89	4368.25	4148.41	4.79368	5.29296	4.76685	4.95117	0.296309	59.9048	57.4418	58.2806	58.5424	1.25221
Citrate/iso-citrate	C00158	1	6	mAKT	Glc	428.499	504.019	480.696	471.071	38.6692	3566.83	4047.06	3857.37	12.0134	12.454	12.4618	12.3097	0.256615	23.9853	23.7351	23.2002	23.6402	0.401062
Citrate/iso-citrate	C00158	1	6	MYC	Galc	170.633	170.579	194.181	178.464	13.6109	2257.61	2050.19	1924.33	7.55811	8.32017	10.0908	8.65637	1.2994	52.2458	50.4286	45.0176	49.2307	3.76005
Citrate/iso-citrate	C00158	1	6	MYC	24 h Galc	42.6612	51.8578	34.3415	42.9535	8.76181	1286.17	1432.74	1099.23	3.31692	3.61949	3.12413	3.35351	0.2497	59.1424	57.9391	57.1824	58.0879	0.988438
Citrate/iso-citrate	C00158	1	6	MYC	Glc	308.319	245.973	321.397	291.896	40.305	2675.42	2337.33	2772.65	11.5241	10.5237	11.5917	11.2132	0.598073	34.1204	34.6571	34.1093	34.2956	0.313135
Citrate/iso-citrate	C00158	1	6	RFP	Galc	147.412	152.075	147.826	149.104	2.58089	2493.76	2531.2	2408.9	5.91123	6.008	6.13665	6.01862	0.113084	57.2639	56.6773	56.0855	56.6756	0.589195
Citrate/iso-citrate	C00158	1	6	RFP	24 h Galc	80.9941	88.917	72.341	80.7507	8.29067	2351.22	2431.79	2126.11	3.44476	3.65644	3.40251	3.50124	0.13606	62.1167	61.3411	63.1768	62.2115	0.921479
Citrate/iso-citrate	C00158	1	6	RFP	Glc	304.57	293.823	316.816	305.07	11.5046	2907.21	2885.21	2938.8	10.4764	10.1838	10.7805	10.4802	0.298362	29.9379	30.2427	30.8679	30.3495	0.474137
Citrate/iso-citrate	C00158	2	6	mAKT	Galc	558.51	604.015	591.906	584.81	23.5676	3382.82	3601.34	3641.3	16.5102	16.772	16.2553	16.5125	0.258313	45.2748	45.1154	45.8517	45.414	0.387393
Citrate/iso-citrate	C00158	2	6	mAKT	24 h Galc	530.668	563.06	492.592	528.773	35.2721	4404.89	4368.25	4148.41	12.0472	12.8898	11.8742	12.2704	0.543338	59.9048	57.4418	58.2806	58.5424	1.25221
Citrate/iso-citrate	C00158	2	6	mAKT	Glc	478.511	554.699	525.831	519.68	38.4643	3566.83	4047.06	3857.37	13.4156	13.7062	13.6318	13.5846	0.150975	23.9853	23.7351	23.2002	23.6402	0.401062
Citrate/iso-citrate	C00158	2	6	MYC	Galc	352.807	334.788	338.549	342.048	9.50575	2257.61	2050.19	1924.33	15.6275	16.3296	17.5931	16.5167	0.996084	52.2458	50.4286	45.0176	49.2307	3.76005
Citrate/iso-citrate	C00158	2	6	MYC	24 h Galc	124.767	148.386	102.634	125.262	22.8801	1286.17	1432.74	1099.23	9.70066	10.3568	9.33683	9.7981	0.516918	59.1424	57.9391	57.1824	58.0879	0.988438
Citrate/iso-citrate	C00158	2	6	MYC	Glc	451.319	377.611	469.041	432.657	48.4881	2675.42	2337.33	2772.65	16.8691	16.1557	16.9167	16.6472	0.426309	34.1204	34.6571	34.1093	34.2956	0.313135
Citrate/iso-citrate	C00158	2	6	RFP	Galc	339.867	346.365	333.508	339.913	6.42853	2493.76	2531.2	2408.9	13.6287	13.6838	13.8448	13.7191	0.112312	57.2639	56.6773	56.0855	56.6756	0.589195
Citrate/iso-citrate	C00158	2	6	RFP	24 h Galc	238.018	256.985	216.838	237.28	20.0834	2351.22	2431.79	2126.11	10.1231	10.5677	10.1988	10.2966	0.237857	62.1167	61.3411	63.1768	62.2115	0.921479
Citrate/iso-citrate	C00158	2	6	RFP	Glc	422.416	421.465	451.225	431.702	16.9141	2907.21	2885.21	2938.8	14.53	14.6078	15.3541	14.8306	0.455001	29.9379	30.2427	30.8679	30.3495	0.474137
Citrate/iso-citrate	C00158	3	6	mAKT	Galc	424.817	458.323	456.428	446.523	18.8213	3382.82	3601.34	3641.3	12.5581	12.7265	12.5347	12.6064	0.104604	45.2748	45.1154	45.8517	45.414	0.387393
Citrate/iso-citrate	C00158	3	6	mAKT	24 h Galc	456.764	481.585	419.445	452.598	31.2784	4404.89	4368.25	4148.41	10.3695	11.0247	10.111	10.5017	0.470969	59.9048	57.4418	58.2806	58.5424	1.25221
Citrate/iso-citrate	C00158	3	6	mAKT	Glc	190.37	209.787	184.116	194.758	13.3862	3566.83	4047.06	3857.37	5.33725	5.18369	4.77308	5.09801	0.291678	23.9853	23.7351	23.2002	23.6402	0.401062
Citrate/iso-citrate	C00158	3	6	MYC	Galc	306.587	285.295	269.39	287.091	18.6632	2257.61	2050.19	1924.33	13.5802	13.9155	13.9992	13.8316	0.221759	52.2458	50.4286	45.0176	49.2307	3.76005
Citrate/iso-citrate	C00158	3	6	MYC	24 h Galc	124.033	138.694	99.3446	120.69	19.8865	1286.17	1432.74	1099.23	9.64359	9.68035	9.03762	9.45385	0.360934	59.1424	57.9391	57.1824	58.0879	0.988438
Citrate/iso-citrate	C00158	3	6	MYC	Glc	198.238	183.148	206.485	195.957	11.8344	2675.42	2337.33	2772.65	7.40958	7.83579	7.4472	7.56419	0.235963	34.1204	34.6571	34.1093	34.2956	0.313135
Citrate/iso-citrate	C00158	3	6	RFP	Galc	308.631	313.588	297.627	306.616	8.16937	2493.76	2531.2	2408.9	12.3761	12.3889	12.3553	12.3734	0.016958	57.2639	56.6773	56.0855	56.6756	0.589195
Citrate/iso-citrate	C00158	3	6	RFP	24 h Galc	234.738	247.489	214.913	232.38	16.4154	2351.22	2431.79	2126.11	9.98364	10.1772	10.1083	10.0897	0.0981263	62.1167	61.3411	63.1768	62.2115	0.921479
Citrate/iso-citrate	C00158	3	6	RFP	Glc	194.876	190.286	196.658	193.94	3.28741	2907.21	2885.21	2938.8	6.70321	6.59523	6.69178	6.66341	0.0593188	29.9379	30.2427	30.8679	30.3495	0.474137
Citrate/iso-citrate	C00158	4	6	mAKT	Galc	803.104	864.487	880.24	849.277	40.7557	3382.82	3601.34	3641.3	23.7407	24.0046	24.1738	23.973	0.21828	45.2748	45.1154	45.8517	45.414	0.387393
Citrate/iso-citrate	C00158	4	6	mAKT	24 h Galc	1225.89	1175.33	1172.99	1191.4	29.8904	4404.89	4368.25	4148.41	27.8302	26.9063	28.2755	27.6707	0.698438	59.9048	57.4418	58.2806	58.5424	1.25221
Citrate/iso-citrate	C00158	4	6	mAKT	Glc	646.085	727.656	690.365	688.035	40.8349	3566.83	4047.06	3857.37	18.1137	17.9799	17.8973	17.997	0.109226	23.9853	23.7351	23.2002	23.6402	0.401062
Citrate/iso-citrate	C00158	4	6	MYC	Galc	558.59	493.037	420.471	490.699	69.0887	2257.61	2050.19	1924.33	24.7425	24.0483	21.8503	23.5471	1.50987	52.2458	50.4286	45.0176	49.2307	3.76005
Citrate/iso-citrate	C00158	4	6	MYC	24 h Galc	391.338	467.127	323.058	393.841	72.0671	1286.17	1432.74	1099.23	30.4267	32.6038	29.3894	30.8066	1.64056	59.1424	57.9391	57.1824	58.0879	0.988438
Citrate/iso-citrate	C00158	4	6	MYC	Glc	764.502	677.714	790.233	744.15	58.9559	2675.42	2337.33	2772.65	28.575	28.9952	28.501	28.6904	0.266573	34.1204	34.6571	34.1093	34.2956	0.313135
Citrate/iso-citrate	C00158	4	6	RFP	Galc	647.423	660.221	631.373	646.339	14.4546	2493.76	2531.2	2408.9	25.9617	26.0833	26.21	26.085	0.124184	57.2639	56.6773	56.0855	56.6756	0.589195
Citrate/iso-citrate	C00158	4	6	RFP	24 h Galc	635.805	652.636	587.721	625.387	33.688	2351.22	2431.79	2126.11	27.0414	26.8377	27.6431	27.1741	0.418762	62.1167	61.3411	63.1768	62.2115	0.921479
Citrate/iso-citrate	C00158	4	6	RFP	Glc	698.602	717.999	742.191	719.597	21.8383	2907.21	2885.21	2938.8	24.03	24.8855	25.2549	24.7235	0.628329	29.9379	30.2427	30.8679	30.3495	0.474137
Citrate/iso-citrate	C00158	5	6	mAKT	Galc	324.445	334.332	353.301	337.36	14.6644	3382.82	3601.34	3641.3	9.59098	9.28356	9.70262	9.52572	0.217015	45.2748	45.1154	45.8517	45.414	0.387393
Citrate/iso-citrate	C00158	5	6	mAKT	24 h Galc	613.506	586.91	543.743	581.387	35.2079	4404.89	4368.25	4148.41	13.9278	13.4358	13.1073	13.4903	0.412999	59.9048	57.4418	58.2806	58.5424	1.25221
Citrate/iso-citrate	C00158	5	6	mAKT	Glc	108.179	109.575	93.2123	103.656	9.0711	3566.83	4047.06	3857.37	3.03293	2.70753	2.41647	2.71898	0.308388	23.9853	23.7351	23.2002	23.6402	0.401062
Citrate/iso-citrate	C00158	5	6	MYC	Galc	283.327	242.531	188.611	238.157	47.5089	2257.61	2050.19	1924.33	12.5499	11.8297	9.80142	11.3937	1.42516	52.2458	50.4286	45.0176	49.2307	3.76005
Citrate/iso-citrate	C00158	5	6	MYC	24 h Galc	167.129	164.273	136.201	155.868	17.0914	1286.17	1432.74	1099.23	12.9943	11.4657	12.3906	12.2835	0.769925	59.1424	57.9391	57.1824	58.0879	0.988438
Citrate/iso-citrate	C00158	5	6	MYC	Glc	98.4727	99.6519	102.694	100.273	2.17814	2675.42	2337.33	2772.65	3.68064	4.26349	3.70382	3.88265	0.330022	34.1204	34.6571	34.1093	34.2956	0.313135
Citrate/iso-citrate	C00158	5	6	RFP	Galc	371.438	368.57	339.552	359.854	17.6396	2493.76	2531.2	2408.9	14.8947	14.5611	14.0957	14.5172	0.401263	57.2639	56.6773	56.0855	56.6756	0.589195
Citrate/iso-citrate	C00158	5	6	RFP	24 h Galc	369.511	378.211	336.721	361.481	21.8795	2351.22	2431.79	2126.11	15.7157	15.5528	15.8375	15.702	0.142826	62.1167	61.3411	63.1768	62.2115	0.921479
Citrate/iso-citrate	C00158	5	6	RFP	Glc	120.181	112.299	112.609	115.03	4.46385	2907.21	2885.21	2938.8	4.1339	3.89224	3.8318	3.95265	0.159852	29.9379	30.2427	30.8679	30.3495	0.474137
Citrate/iso-citrate	C00158	6	6	mAKT	Galc	274.556	280.958	307.333	287.616	17.3731	3382.82	3601.34	3641.3	8.11619	7.8015	8.4402	8.1193	0.31936	45.2748	45.1154	45.8517	45.414	0.387393
Citrate/iso-citrate	C00158	6	6	mAKT	24 h Galc	869.76	769.54	775.734	805.011	56.1596	4404.89	4368.25	4148.41	19.7453	17.6167	18.6995	18.6872	1.0644	59.9048	57.4418	58.2806	58.5424	1.25221
Citrate/iso-citrate	C00158	6	6	mAKT	Glc	8.537	10.3619	9.54816	9.48235	0.914212	3566.83	4047.06	3857.37	0.239344	0.256035	0.24753	0.247636	0.00834565	23.9853	23.7351	23.2002	23.6402	0.401062
Citrate/iso-citrate	C00158	6	6	MYC	Galc	271.673	220.409	148.888	213.657	61.6703	2257.61	2050.19	1924.33	12.0336	10.7507	7.73714	10.1738	2.20558	52.2458	50.4286	45.0176	49.2307	3.76005
Citrate/iso-citrate	C00158	6	6	MYC	24 h Galc	249.789	254.351	210.087	238.076	24.3458	1286.17	1432.74	1099.23	19.4211	17.7528	19.1122	18.762	0.887562	59.1424	57.9391	57.1824	58.0879	0.988438
Citrate/iso-citrate	C00158	6	6	MYC	Glc	20.1903	16.7585	20.1763	19.0417	1.97733	2675.42	2337.33	2772.65	0.754658	0.716994	0.727691	0.733114	0.0194091	34.1204	34.6571	34.1093	34.2956	0.313135
Citrate/iso-citrate	C00158	6	6	RFP	Galc	394.707	389.732	362.548	382.329	17.3106	2493.76	2531.2	2408.9	15.8278	15.3971	15.0503	15.4251	0.389457	57.2639	56.6773	56.0855	56.6756	0.589195
Citrate/iso-citrate	C00158	6	6	RFP	24 h Galc	518.5	517.195	478.996	504.897	22.4401	2351.22	2431.79	2126.11	22.0523	21.2681	22.5293	21.9499	0.636817	62.1167	61.3411	63.1768	62.2115	0.921479
Citrate/iso-citrate	C00158	6	6	RFP	Glc	15.4655	15.7149	16.9717	16.0507	0.807323	2907.21	2885.21	2938.8	0.531971	0.54467	0.577506	0.551382	0.0234978	29.9379	30.2427	30.8679	30.3495	0.474137
cis-Aconitic acid	C00417	0	6	mAKT	Galc	18.4002	18.5577	18.9765	18.6448	0.297854	86.1454	92.4545	91.4633	21.3594	20.0723	20.7477	20.7265	0.643849	45.0866	45.1227	45.6728	45.294	0.328544
cis-Aconitic acid	C00417	0	6	mAKT	24 h Galc	15.7768	19.8996	18.1788	17.9517	2.07077	122.503	138.762	117.865	12.8787	14.3408	15.4233	14.2143	1.27702	58.9262	56.3509	56.6918	57.323	1.39889
cis-Aconitic acid	C00417	0	6	mAKT	Glc	55.2576	59.6045	58.8175	57.8932	2.31615	110.083	121.873	118.706	50.1964	48.907	49.5489	49.5508	0.644697	23.0536	23.3689	23.0354	23.1526	0.187539
cis-Aconitic acid	C00417	0	6	MYC	Galc	8.75256	7.9591	9.46888	8.72684	0.755218	52.5213	46.3526	42.2111	16.6648	17.1708	22.4322	18.7559	3.19379	51.3269	49.4181	43.5961	48.1137	4.02706
cis-Aconitic acid	C00417	0	6	MYC	24 h Galc	8.82587	8.99862	8.82864	8.88438	0.0989485	45.5223	53.2529	40.0175	19.388	16.8979	22.0619	19.4493	2.58257	55.9929	56.6331	54.4323	55.6861	1.13204
cis-Aconitic acid	C00417	0	6	MYC	Glc	24.4162	22.3702	25.4584	24.0816	1.57109	75.6853	66.4589	81.7718	32.2601	33.6602	31.1335	32.3513	1.26579	33.6635	33.8149	34.3002	33.9262	0.332641
cis-Aconitic acid	C00417	0	6	RFP	Galc	7.46367	9.60329	9.52646	8.86448	1.21374	52.6873	67.9113	59.8256	14.166	14.1409	15.9237	14.7435	1.02214	55.9862	55.6876	54.2315	55.3018	0.938818
cis-Aconitic acid	C00417	0	6	RFP	24 h Galc	8.86552	10.0503	7.84212	8.9193	1.10505	66.6349	74.8229	65.8998	13.3046	13.432	11.9001	12.8789	0.850089	61.1519	60.5767	62.466	61.3982	0.968438
cis-Aconitic acid	C00417	0	6	RFP	Glc	30.0818	31.5348	29.0263	30.2143	1.25952	73.4026	75.2557	75.2116	40.9819	41.9036	38.5928	40.4927	1.70872	29.4899	29.2061	30.4692	29.7217	0.662726
cis-Aconitic acid	C00417	1	6	mAKT	Galc	7.33994	8.47213	7.67967	7.83058	0.580984	86.1454	92.4545	91.4633	8.5204	9.16357	8.39646	8.69347	0.411801	45.0866	45.1227	45.6728	45.294	0.328544
cis-Aconitic acid	C00417	1	6	mAKT	24 h Galc	5.15022	7.01051	5.07219	5.7443	1.09726	122.503	138.762	117.865	4.20416	5.05217	4.30337	4.5199	0.463618	58.9262	56.3509	56.6918	57.323	1.39889
cis-Aconitic acid	C00417	1	6	mAKT	Glc	12.6041	14.7794	14.0331	13.8055	1.10533	110.083	121.873	118.706	11.4497	12.1269	11.8217	11.7994	0.339133	23.0536	23.3689	23.0354	23.1526	0.187539
cis-Aconitic acid	C00417	1	6	MYC	Galc	3.44628	3.49851	3.7458	3.56353	0.159996	52.5213	46.3526	42.2111	6.56169	7.5476	8.87397	7.66109	1.16031	51.3269	49.4181	43.5961	48.1137	4.02706
cis-Aconitic acid	C00417	1	6	MYC	24 h Galc	1.18598	1.69603	0.9879	1.28997	0.36534	45.5223	53.2529	40.0175	2.60527	3.18486	2.46867	2.75293	0.380246	55.9929	56.6331	54.4323	55.6861	1.13204
cis-Aconitic acid	C00417	1	6	MYC	Glc	8.51164	6.41396	9.14033	8.02198	1.42762	75.6853	66.4589	81.7718	11.2461	9.65102	11.1778	10.6917	0.901855	33.6635	33.8149	34.3002	33.9262	0.332641
cis-Aconitic acid	C00417	1	6	RFP	Galc	2.71215	3.51963	3.20565	3.14581	0.407052	52.6873	67.9113	59.8256	5.14763	5.18269	5.35833	5.22955	0.112896	55.9862	55.6876	54.2315	55.3018	0.938818
cis-Aconitic acid	C00417	1	6	RFP	24 h Galc	2.04871	2.39027	1.85801	2.09899	0.26967	66.6349	74.8229	65.8998	3.07453	3.19456	2.81944	3.02951	0.191569	61.1519	60.5767	62.466	61.3982	0.968438
cis-Aconitic acid	C00417	1	6	RFP	Glc	7.14053	7.17908	7.88334	7.40098	0.418174	73.4026	75.2557	75.2116	9.72791	9.53958	10.4815	9.91634	0.498452	29.4899	29.2061	30.4692	29.7217	0.662726
cis-Aconitic acid	C00417	2	6	mAKT	Galc	13.5824	15.1542	14.2907	14.3424	0.78716	86.1454	92.4545	91.4633	15.7669	16.391	15.6245	15.9275	0.407687	45.0866	45.1227	45.6728	45.294	0.328544
cis-Aconitic acid	C00417	2	6	mAKT	24 h Galc	14.1718	17.2965	13.8277	15.0987	1.91114	122.503	138.762	117.865	11.5686	12.4648	11.7318	11.9217	0.477376	58.9262	56.3509	56.6918	57.323	1.39889
cis-Aconitic acid	C00417	2	6	mAKT	Glc	13.5156	15.5763	15.5321	14.8746	1.17721	110.083	121.873	118.706	12.2776	12.7807	13.0845	12.7143	0.407526	23.0536	23.3689	23.0354	23.1526	0.187539
cis-Aconitic acid	C00417	2	6	MYC	Galc	7.48149	6.96682	6.91422	7.12085	0.313434	52.5213	46.3526	42.2111	14.2447	15.03	16.3801	15.2183	1.08008	51.3269	49.4181	43.5961	48.1137	4.02706
cis-Aconitic acid	C00417	2	6	MYC	24 h Galc	3.97682	5.08685	3.3019	4.12186	0.901268	45.5223	53.2529	40.0175	8.73599	9.55224	8.25114	8.84645	0.657545	55.9929	56.6331	54.4323	55.6861	1.13204
cis-Aconitic acid	C00417	2	6	MYC	Glc	12.2488	10.2207	13.6591	12.0429	1.72842	75.6853	66.4589	81.7718	16.1839	15.3791	16.704	16.089	0.667534	33.6635	33.8149	34.3002	33.9262	0.332641
cis-Aconitic acid	C00417	2	6	RFP	Galc	6.68549	8.84521	7.48777	7.67282	1.09169	52.6873	67.9113	59.8256	12.689	13.0247	12.516	12.7432	0.25863	55.9862	55.6876	54.2315	55.3018	0.938818
cis-Aconitic acid	C00417	2	6	RFP	24 h Galc	6.36044	7.53894	6.30268	6.73402	0.697679	66.6349	74.8229	65.8998	9.5452	10.0757	9.56404	9.72832	0.300995	61.1519	60.5767	62.466	61.3982	0.968438
cis-Aconitic acid	C00417	2	6	RFP	Glc	10.1893	10.0235	10.997	10.4033	0.520823	73.4026	75.2557	75.2116	13.8815	13.3193	14.6214	13.9407	0.653097	29.4899	29.2061	30.4692	29.7217	0.662726
cis-Aconitic acid	C00417	3	6	mAKT	Galc	10.7025	11.9187	11.5404	11.3872	0.622434	86.1454	92.4545	91.4633	12.4237	12.8915	12.6175	12.6442	0.235009	45.0866	45.1227	45.6728	45.294	0.328544
cis-Aconitic acid	C00417	3	6	mAKT	24 h Galc	13.0291	15.579	11.8408	13.483	1.90998	122.503	138.762	117.865	10.6358	11.2271	10.046	10.6363	0.590534	58.9262	56.3509	56.6918	57.323	1.39889
cis-Aconitic acid	C00417	3	6	mAKT	Glc	5.92222	6.58686	5.75927	6.08945	0.438406	110.083	121.873	118.706	5.37979	5.40469	4.85171	5.21206	0.312321	23.0536	23.3689	23.0354	23.1526	0.187539
cis-Aconitic acid	C00417	3	6	MYC	Galc	6.89306	6.5477	5.78693	6.40923	0.565915	52.5213	46.3526	42.2111	13.1243	14.1258	13.7095	13.6532	0.503132	51.3269	49.4181	43.5961	48.1137	4.02706
cis-Aconitic acid	C00417	3	6	MYC	24 h Galc	4.25015	5.07832	3.44415	4.25754	0.817114	45.5223	53.2529	40.0175	9.33641	9.53623	8.60659	9.15975	0.489351	55.9929	56.6331	54.4323	55.6861	1.13204
cis-Aconitic acid	C00417	3	6	MYC	Glc	5.76852	5.23673	6.30357	5.76961	0.533422	75.6853	66.4589	81.7718	7.62171	7.87965	7.70873	7.7367	0.131223	33.6635	33.8149	34.3002	33.9262	0.332641
cis-Aconitic acid	C00417	3	6	RFP	Galc	6.32335	8.0602	7.04034	7.1413	0.872817	52.6873	67.9113	59.8256	12.0017	11.8687	11.7681	11.8795	0.117142	55.9862	55.6876	54.2315	55.3018	0.938818
cis-Aconitic acid	C00417	3	6	RFP	24 h Galc	6.5828	7.48292	6.52563	6.86379	0.536949	66.6349	74.8229	65.8998	9.87891	10.0008	9.90236	9.92737	0.0646965	61.1519	60.5767	62.466	61.3982	0.968438
cis-Aconitic acid	C00417	3	6	RFP	Glc	5.06948	4.86249	5.057	4.99632	0.116071	73.4026	75.2557	75.2116	6.9064	6.46129	6.7237	6.69713	0.223743	29.4899	29.2061	30.4692	29.7217	0.662726
cis-Aconitic acid	C00417	4	6	mAKT	Galc	20.8692	22.9443	22.5281	22.1139	1.09784	86.1454	92.4545	91.4633	24.2255	24.8169	24.6307	24.5577	0.302375	45.0866	45.1227	45.6728	45.294	0.328544
cis-Aconitic acid	C00417	4	6	mAKT	24 h Galc	34.3522	36.803	32.7788	34.6447	2.02797	122.503	138.762	117.865	28.0419	26.5223	27.8104	27.4582	0.818731	58.9262	56.3509	56.6918	57.323	1.39889
cis-Aconitic acid	C00417	4	6	mAKT	Glc	19.2209	21.587	21.3121	20.7067	1.29404	110.083	121.873	118.706	17.4604	17.7127	17.9537	17.7089	0.246688	23.0536	23.3689	23.0354	23.1526	0.187539
cis-Aconitic acid	C00417	4	6	MYC	Galc	13.1701	11.2055	9.08513	11.1536	2.043	52.5213	46.3526	42.2111	25.0758	24.1746	21.5231	23.5912	1.84682	51.3269	49.4181	43.5961	48.1137	4.02706
cis-Aconitic acid	C00417	4	6	MYC	24 h Galc	13.31	17.1137	11.4923	13.972	2.86859	45.5223	53.2529	40.0175	29.2383	32.1366	28.7181	30.031	1.84198	55.9929	56.6331	54.4323	55.6861	1.13204
cis-Aconitic acid	C00417	4	6	MYC	Glc	21.5369	19.0978	23.5749	21.4032	2.24155	75.6853	66.4589	81.7718	28.4559	28.7362	28.8301	28.674	0.194692	33.6635	33.8149	34.3002	33.9262	0.332641
cis-Aconitic acid	C00417	4	6	RFP	Galc	13.6851	18.0337	15.9109	15.8766	2.17448	52.6873	67.9113	59.8256	25.9742	26.5548	26.5954	26.3748	0.347519	55.9862	55.6876	54.2315	55.3018	0.938818
cis-Aconitic acid	C00417	4	6	RFP	24 h Galc	18.0354	20.1416	18.2741	18.817	1.15334	66.6349	74.8229	65.8998	27.0659	26.9191	27.7301	27.2384	0.432138	61.1519	60.5767	62.466	61.3982	0.968438
cis-Aconitic acid	C00417	4	6	RFP	Glc	17.6942	18.4416	19.0599	18.3986	0.683884	73.4026	75.2557	75.2116	24.1057	24.5052	25.3417	24.6509	0.630763	29.4899	29.2061	30.4692	29.7217	0.662726
cis-Aconitic acid	C00417	5	6	mAKT	Galc	8.5563	8.45064	9.03908	8.68201	0.313717	86.1454	92.4545	91.4633	9.93239	9.14032	9.88274	9.65182	0.443664	45.0866	45.1227	45.6728	45.294	0.328544
cis-Aconitic acid	C00417	5	6	mAKT	24 h Galc	17.0087	19.4322	15.448	17.2963	2.00758	122.503	138.762	117.865	13.8843	14.0039	13.1065	13.6649	0.48728	58.9262	56.3509	56.6918	57.323	1.39889
cis-Aconitic acid	C00417	5	6	mAKT	Glc	3.39146	3.59232	3.06836	3.35071	0.264342	110.083	121.873	118.706	3.08082	2.94759	2.58484	2.87109	0.256688	23.0536	23.3689	23.0354	23.1526	0.187539
cis-Aconitic acid	C00417	5	6	MYC	Galc	6.69035	5.50767	4.12204	5.44002	1.28549	52.5213	46.3526	42.2111	12.7384	11.8821	9.76529	11.4619	1.53043	51.3269	49.4181	43.5961	48.1137	4.02706
cis-Aconitic acid	C00417	5	6	MYC	24 h Galc	6.03547	6.28326	4.97458	5.76444	0.695169	45.5223	53.2529	40.0175	13.2583	11.7989	12.431	12.4961	0.731859	55.9929	56.6331	54.4323	55.6861	1.13204
cis-Aconitic acid	C00417	5	6	MYC	Glc	2.81192	2.83593	3.19407	2.94731	0.214037	75.6853	66.4589	81.7718	3.71528	4.2672	3.90607	3.96285	0.280306	33.6635	33.8149	34.3002	33.9262	0.332641
cis-Aconitic acid	C00417	5	6	RFP	Galc	7.71328	9.71174	8.20672	8.54391	1.04103	52.6873	67.9113	59.8256	14.6397	14.3006	13.7177	14.2194	0.466327	55.9862	55.6876	54.2315	55.3018	0.938818
cis-Aconitic acid	C00417	5	6	RFP	24 h Galc	10.621	11.8456	10.7305	11.0657	0.677635	66.6349	74.8229	65.8998	15.9391	15.8315	16.2831	16.0179	0.235882	61.1519	60.5767	62.466	61.3982	0.968438
cis-Aconitic acid	C00417	5	6	RFP	Glc	2.99022	2.98965	2.91802	2.96596	0.0415214	73.4026	75.2557	75.2116	4.07372	3.97266	3.87974	3.97537	0.0970169	29.4899	29.2061	30.4692	29.7217	0.662726
cis-Aconitic acid	C00417	6	6	mAKT	Galc	6.69496	6.95678	7.40886	7.0202	0.361155	86.1454	92.4545	91.4633	7.77169	7.52454	8.10037	7.79887	0.288874	45.0866	45.1227	45.6728	45.294	0.328544
cis-Aconitic acid	C00417	6	6	mAKT	24 h Galc	23.0141	22.7416	20.7191	22.1583	1.25378	122.503	138.762	117.865	18.7866	16.3889	17.5786	17.5847	1.19887	58.9262	56.3509	56.6918	57.323	1.39889
cis-Aconitic acid	C00417	6	6	mAKT	Glc	0.170896	0.146774	0.183466	0.167045	0.0186464	110.083	121.873	118.706	0.155243	0.120432	0.154555	0.14341	0.0199025	23.0536	23.3689	23.0354	23.1526	0.187539
cis-Aconitic acid	C00417	6	6	MYC	Galc	6.08741	4.66729	3.08811	4.61427	1.50035	52.5213	46.3526	42.2111	11.5904	10.0691	7.31587	9.65844	2.16663	51.3269	49.4181	43.5961	48.1137	4.02706
cis-Aconitic acid	C00417	6	6	MYC	24 h Galc	7.93805	8.99616	6.98811	7.97411	1.00451	45.5223	53.2529	40.0175	17.4377	16.8933	17.4626	17.2645	0.32177	55.9929	56.6331	54.4323	55.6861	1.13204
cis-Aconitic acid	C00417	6	6	MYC	Glc	0.391342	0.283595	0.441412	0.372117	0.0806461	75.6853	66.4589	81.7718	0.517065	0.426723	0.53981	0.494532	0.0598161	33.6635	33.8149	34.3002	33.9262	0.332641
cis-Aconitic acid	C00417	6	6	RFP	Galc	8.10428	10.1375	8.44776	8.89651	1.08836	52.6873	67.9113	59.8256	15.3818	14.9276	14.1207	14.81	0.638752	55.9862	55.6876	54.2315	55.3018	0.938818
cis-Aconitic acid	C00417	6	6	RFP	24 h Galc	14.1211	15.3733	14.3667	14.6204	0.66353	66.6349	74.8229	65.8998	21.1917	20.5463	21.8009	21.1796	0.627398	61.1519	60.5767	62.466	61.3982	0.968438
cis-Aconitic acid	C00417	6	6	RFP	Glc	0.237081	0.224555	0.270057	0.243898	0.0235041	73.4026	75.2557	75.2116	0.322988	0.29839	0.359062	0.326813	0.0305168	29.4899	29.2061	30.4692	29.7217	0.662726
Oxoglutaric acid	C00026	0	5	mAKT	Galc	6.81937	6.6439	6.9934	6.81889	0.17475	28.8808	29.6366	29.2744	23.6121	22.4179	23.8892	23.3064	0.781835	61.2884	62.5052	61.2613	61.685	0.710477
Oxoglutaric acid	C00026	0	5	mAKT	24 h Galc	10.2219	10.454	8.00677	9.56087	1.35089	96.329	102.429	85.4178	10.6114	10.2061	9.37364	10.0637	0.631039	76.2026	75.1399	77.3737	76.2387	1.11732
Oxoglutaric acid	C00026	0	5	mAKT	Glc	36.9852	43.7111	49.5263	43.4076	6.27606	89.0644	102.554	109.104	41.5264	42.6225	45.3935	43.1808	1.99311	40.8041	39.4521	37.2616	39.1726	1.78771
Oxoglutaric acid	C00026	0	5	MYC	Galc	4.21881	5.18378	4.20672	4.53644	0.560647	19.4378	23.7262	15.1051	21.7041	21.8484	27.8497	23.8007	3.50725	63.9344	63.0899	56.5363	61.1868	4.04958
Oxoglutaric acid	C00026	0	5	MYC	24 h Galc	3.36813	3.03737	3.08156	3.16235	0.179569	30.0352	32.2937	30.2596	11.2139	9.40547	10.1837	10.2677	0.907152	79.7874	80.9443	79.7989	80.1769	0.664644
Oxoglutaric acid	C00026	0	5	MYC	Glc	10.9234	10.9312	8.70632	10.187	1.28229	44.9361	44.4899	37.577	24.3088	24.57	23.1693	24.016	0.744844	58.3732	58.5019	59.2277	58.7009	0.460699
Oxoglutaric acid	C00026	0	5	RFP	Galc	4.15422	6.92947	7.70014	6.26127	1.86501	25.6291	40.4801	38.6995	16.209	17.1182	19.8973	17.7415	1.9215	70.7067	70.028	66.7312	69.1553	2.12657
Oxoglutaric acid	C00026	0	5	RFP	24 h Galc	4.42145	4.31159	5.85381	4.86228	0.860443	56.3914	55.2057	72.0314	7.84064	7.81005	8.12675	7.92581	0.174686	80.5972	79.9775	80.2662	80.2803	0.310092
Oxoglutaric acid	C00026	0	5	RFP	Glc	11.9403	14.5695	10.4749	12.3282	2.07467	43.9024	51.209	38.1597	27.1973	28.4511	27.4503	27.6995	0.663035	56.5205	54.5848	55.5489	55.5514	0.967881
Oxoglutaric acid	C00026	1	5	mAKT	Galc	1.47208	1.68819	1.66487	1.60838	0.118614	28.8808	29.6366	29.2744	5.09708	5.69628	5.68713	5.4935	0.343339	61.2884	62.5052	61.2613	61.685	0.710477
Oxoglutaric acid	C00026	1	5	mAKT	24 h Galc	3.00203	3.70518	2.78358	3.1636	0.481575	96.329	102.429	85.4178	3.11643	3.61731	3.25878	3.33084	0.258098	76.2026	75.1399	77.3737	76.2387	1.11732
Oxoglutaric acid	C00026	1	5	mAKT	Glc	8.16493	10.6603	11.2675	10.0309	1.64425	89.0644	102.554	109.104	9.16745	10.3948	10.3273	9.96317	0.689945	40.8041	39.4521	37.2616	39.1726	1.78771
Oxoglutaric acid	C00026	1	5	MYC	Galc	0.569589	1.06511	0.717089	0.783931	0.254435	19.4378	23.7262	15.1051	2.93031	4.48919	4.74734	4.05561	0.983052	63.9344	63.0899	56.5363	61.1868	4.04958
Oxoglutaric acid	C00026	1	5	MYC	24 h Galc	0.30718	0.331948	0.476276	0.371801	0.0913213	30.0352	32.2937	30.2596	1.02274	1.0279	1.57397	1.2082	0.316773	79.7874	80.9443	79.7989	80.1769	0.664644
Oxoglutaric acid	C00026	1	5	MYC	Glc	3.44827	2.97824	2.9379	3.12147	0.283731	44.9361	44.4899	37.577	7.67372	6.69419	7.81835	7.39542	0.61157	58.3732	58.5019	59.2277	58.7009	0.460699
Oxoglutaric acid	C00026	1	5	RFP	Galc	0.732374	1.1963	1.12316	1.01728	0.24943	25.6291	40.4801	38.6995	2.85759	2.95528	2.90227	2.90505	0.0489024	70.7067	70.028	66.7312	69.1553	2.12657
Oxoglutaric acid	C00026	1	5	RFP	24 h Galc	1.02439	1.16049	1.23851	1.14113	0.108362	56.3914	55.2057	72.0314	1.81658	2.10212	1.7194	1.87937	0.198938	80.5972	79.9775	80.2662	80.2803	0.310092
Oxoglutaric acid	C00026	1	5	RFP	Glc	3.07781	3.19833	2.93217	3.06944	0.133277	43.9024	51.209	38.1597	7.01058	6.24564	7.68395	6.98006	0.719637	56.5205	54.5848	55.5489	55.5514	0.967881
Oxoglutaric acid	C00026	2	5	mAKT	Galc	1.98172	1.69434	1.86082	1.84562	0.144291	28.8808	29.6366	29.2744	6.8617	5.71704	6.35647	6.31174	0.573642	61.2884	62.5052	61.2613	61.685	0.710477
Oxoglutaric acid	C00026	2	5	mAKT	24 h Galc	5.73207	6.85727	4.83538	5.80824	1.0131	96.329	102.429	85.4178	5.95051	6.69466	5.66086	6.10201	0.533291	76.2026	75.1399	77.3737	76.2387	1.11732
Oxoglutaric acid	C00026	2	5	mAKT	Glc	4.82332	5.66481	6.4659	5.65135	0.821373	89.0644	102.554	109.104	5.41554	5.52373	5.92635	5.62187	0.269174	40.8041	39.4521	37.2616	39.1726	1.78771
Oxoglutaric acid	C00026	2	5	MYC	Galc	1.19869	1.40441	0.969851	1.19098	0.217381	19.4378	23.7262	15.1051	6.16676	5.91923	6.42069	6.1689	0.250736	63.9344	63.0899	56.5363	61.1868	4.04958
Oxoglutaric acid	C00026	2	5	MYC	24 h Galc	0.689006	1.01728	1.12134	0.942542	0.225649	30.0352	32.2937	30.2596	2.294	3.15008	3.70574	3.04994	0.711179	79.7874	80.9443	79.7989	80.1769	0.664644
Oxoglutaric acid	C00026	2	5	MYC	Glc	2.29971	2.02168	1.9642	2.0952	0.179429	44.9361	44.4899	37.577	5.11773	4.54414	5.22713	4.963	0.366846	58.3732	58.5019	59.2277	58.7009	0.460699
Oxoglutaric acid	C00026	2	5	RFP	Galc	1.30725	2.01086	1.95924	1.75912	0.392177	25.6291	40.4801	38.6995	5.10066	4.96752	5.06271	5.04363	0.0685875	70.7067	70.028	66.7312	69.1553	2.12657
Oxoglutaric acid	C00026	2	5	RFP	24 h Galc	2.54375	2.81693	3.43561	2.9321	0.45695	56.3914	55.2057	72.0314	4.51088	5.10261	4.76961	4.79436	0.296638	80.5972	79.9775	80.2662	80.2803	0.310092
Oxoglutaric acid	C00026	2	5	RFP	Glc	2.14993	2.22682	1.88831	2.08835	0.177459	43.9024	51.209	38.1597	4.89707	4.34849	4.94843	4.73133	0.332541	56.5205	54.5848	55.5489	55.5514	0.967881
Oxoglutaric acid	C00026	3	5	mAKT	Galc	4.4662	4.48587	4.17872	4.37693	0.171935	28.8808	29.6366	29.2744	15.4642	15.1362	14.2743	14.9583	0.614591	61.2884	62.5052	61.2613	61.685	0.710477
Oxoglutaric acid	C00026	3	5	mAKT	24 h Galc	13.6021	15.6495	12.3388	13.8635	1.67076	96.329	102.429	85.4178	14.1204	15.2784	14.4453	14.6147	0.597292	76.2026	75.1399	77.3737	76.2387	1.11732
Oxoglutaric acid	C00026	3	5	mAKT	Glc	15.4161	15.751	14.6819	15.283	0.546826	89.0644	102.554	109.104	17.3089	15.3587	13.4568	15.3748	1.92611	40.8041	39.4521	37.2616	39.1726	1.78771
Oxoglutaric acid	C00026	3	5	MYC	Galc	3.42907	4.06231	2.70088	3.39742	0.681265	19.4378	23.7262	15.1051	17.6412	17.1216	17.8806	17.5478	0.38801	63.9344	63.0899	56.5363	61.1868	4.04958
Oxoglutaric acid	C00026	3	5	MYC	24 h Galc	4.20781	4.64173	4.00779	4.28578	0.324083	30.0352	32.2937	30.2596	14.0096	14.3735	13.2447	13.8759	0.576152	79.7874	80.9443	79.7989	80.1769	0.664644
Oxoglutaric acid	C00026	3	5	MYC	Glc	9.10899	9.5747	7.47345	8.71905	1.10357	44.9361	44.4899	37.577	20.271	21.521	19.8883	20.5601	0.853886	58.3732	58.5019	59.2277	58.7009	0.460699
Oxoglutaric acid	C00026	3	5	RFP	Galc	4.16231	6.21306	6.52507	5.63348	1.28359	25.6291	40.4801	38.6995	16.2406	15.3484	16.8609	16.15	0.760286	70.7067	70.028	66.7312	69.1553	2.12657
Oxoglutaric acid	C00026	3	5	RFP	24 h Galc	8.163	8.0761	10.4063	8.88181	1.321	56.3914	55.2057	72.0314	14.4756	14.6291	14.447	14.5172	0.0979505	80.5972	79.9775	80.2662	80.2803	0.310092
Oxoglutaric acid	C00026	3	5	RFP	Glc	8.22182	11.7678	7.28032	9.08998	2.36636	43.9024	51.209	38.1597	18.7275	22.98	19.0785	20.262	2.36036	56.5205	54.5848	55.5489	55.5514	0.967881
Oxoglutaric acid	C00026	4	5	mAKT	Galc	1.0385	1.53396	1.13612	1.23619	0.262451	28.8808	29.6366	29.2744	3.5958	5.17587	3.88094	4.21754	0.842102	61.2884	62.5052	61.2613	61.685	0.710477
Oxoglutaric acid	C00026	4	5	mAKT	24 h Galc	7.10111	8.35831	6.2827	7.24737	1.0455	96.329	102.429	85.4178	7.37172	8.16009	7.35525	7.62902	0.459993	76.2026	75.1399	77.3737	76.2387	1.11732
Oxoglutaric acid	C00026	4	5	mAKT	Glc	0.724387	0.778377	0.788311	0.763691	0.0343993	89.0644	102.554	109.104	0.813329	0.758992	0.722529	0.76495	0.0456922	40.8041	39.4521	37.2616	39.1726	1.78771
Oxoglutaric acid	C00026	4	5	MYC	Galc	1.22527	1.26963	0.612899	1.03593	0.367028	19.4378	23.7262	15.1051	6.30352	5.35117	4.05757	5.23742	1.12729	63.9344	63.0899	56.5363	61.1868	4.04958
Oxoglutaric acid	C00026	4	5	MYC	24 h Galc	1.8024	1.91896	1.87138	1.86424	0.0586071	30.0352	32.2937	30.2596	6.00095	5.9422	6.18443	6.04253	0.126354	79.7874	80.9443	79.7989	80.1769	0.664644
Oxoglutaric acid	C00026	4	5	MYC	Glc	0	0.529151	0.482437	0.337196	0.292953	44.9361	44.4899	37.577	0	1.18937	1.28386	0.824412	0.715523	58.3732	58.5019	59.2277	58.7009	0.460699
Oxoglutaric acid	C00026	4	5	RFP	Galc	1.59107	2.7723	2.45307	2.27215	0.611044	25.6291	40.4801	38.6995	6.20809	6.84856	6.33877	6.46514	0.338422	70.7067	70.028	66.7312	69.1553	2.12657
Oxoglutaric acid	C00026	4	5	RFP	24 h Galc	4.54549	4.46487	5.72991	4.91342	0.708245	56.3914	55.2057	72.0314	8.0606	8.0877	7.95473	8.03435	0.070264	80.5972	79.9775	80.2662	80.2803	0.310092
Oxoglutaric acid	C00026	4	5	RFP	Glc	0.53673	0.426488	0.483086	0.482101	0.0551278	43.9024	51.209	38.1597	1.22255	0.832838	1.26596	1.10712	0.238522	56.5205	54.5848	55.5489	55.5514	0.967881
Oxoglutaric acid	C00026	5	5	mAKT	Galc	13.103	13.5904	13.4404	13.3779	0.249645	28.8808	29.6366	29.2744	45.3691	45.8567	45.912	45.7126	0.298752	61.2884	62.5052	61.2613	61.685	0.710477
Oxoglutaric acid	C00026	5	5	mAKT	24 h Galc	56.6698	57.4048	51.1706	55.0817	3.40704	96.329	102.429	85.4178	58.8295	56.0435	59.9062	58.2597	1.99341	76.2026	75.1399	77.3737	76.2387	1.11732
Oxoglutaric acid	C00026	5	5	mAKT	Glc	22.9505	25.9884	26.3744	25.1044	1.87532	89.0644	102.554	109.104	25.7684	25.3412	24.1736	25.0944	0.825578	40.8041	39.4521	37.2616	39.1726	1.78771
Oxoglutaric acid	C00026	5	5	MYC	Galc	8.79642	10.7409	5.89765	8.47833	2.43726	19.4378	23.7262	15.1051	45.2541	45.2704	39.0441	43.1895	3.59004	63.9344	63.0899	56.5363	61.1868	4.04958
Oxoglutaric acid	C00026	5	5	MYC	24 h Galc	19.6607	21.3464	19.7012	20.2361	0.961764	30.0352	32.2937	30.2596	65.4588	66.1009	65.1074	65.5557	0.503747	79.7874	80.9443	79.7989	80.1769	0.664644
Oxoglutaric acid	C00026	5	5	MYC	Glc	19.1557	18.455	16.0127	17.8745	1.64995	44.9361	44.4899	37.577	42.6287	41.4813	42.613	42.241	0.65801	58.3732	58.5019	59.2277	58.7009	0.460699
Oxoglutaric acid	C00026	5	5	RFP	Galc	13.6818	21.3581	18.9388	17.9929	3.92457	25.6291	40.4801	38.6995	53.3841	52.762	48.9381	51.6947	2.40747	70.7067	70.028	66.7312	69.1553	2.12657
Oxoglutaric acid	C00026	5	5	RFP	24 h Galc	35.6933	34.3757	45.3672	38.4788	6.00186	56.3914	55.2057	72.0314	63.2957	62.2684	62.9826	62.8489	0.526524	80.5972	79.9775	80.2662	80.2803	0.310092
Oxoglutaric acid	C00026	5	5	RFP	Glc	17.9759	19.02	15.1009	17.3656	2.02959	43.9024	51.209	38.1597	40.945	37.142	39.5729	39.22	1.92593	56.5205	54.5848	55.5489	55.5514	0.967881
SUCCINYL-CoA	C00091	0	24	mAKT	Galc	0	0	0	0	0	0.0503983	0.0393349	0.0271784	0	0	0	0	0	48.2161	39.6	24.1874	37.3345	12.1735
SUCCINYL-CoA	C00091	0	24	mAKT	24 h Galc	0	0.0317679	0	0.0105893	0.0183412	0.0297958	0.0317679	0	0	100	#DIV/0!	#DIV/0!	#DIV/0!	4.16667	0	#DIV/0!	#DIV/0!	#DIV/0!
SUCCINYL-CoA	C00091	0	24	mAKT	Glc	0	0	0	0	0	0	0	0	#DIV/0!	#DIV/0!	#DIV/0!	#DIV/0!	#DIV/0!	#DIV/0!	#DIV/0!	#DIV/0!	#DIV/0!	#DIV/0!
SUCCINYL-CoA	C00091	0	24	MYC	Galc	0	0	0	0	0	0.0228304	0.0222331	0.07658	0	0	0	0	0	37.5043	40.2792	31.0584	36.2806	4.73058
SUCCINYL-CoA	C00091	0	24	MYC	24 h Galc	0	0	0	0	0	0.0240534	0.0106557	0.0207184	0	0	0	0	0	79.1667	50	33.3333	54.1667	23.199
SUCCINYL-CoA	C00091	0	24	MYC	Glc	0	0	0	0	0	0.00902889	0.0271297	0.0560591	0	0	0	0	0	54.1667	71.3133	51.566	59.0153	10.7295
SUCCINYL-CoA	C00091	0	24	RFP	Galc	0	0	0	0	0	0.126504	0.0175375	0.00712744	0	0	0	0	0	56.269	41.6667	62.5	53.4785	10.6933
SUCCINYL-CoA	C00091	0	24	RFP	24 h Galc	0	0	0	0	0	0	0	0.0211029	#DIV/0!	#DIV/0!	0	#DIV/0!	#DIV/0!	#DIV/0!	#DIV/0!	4.16667	#DIV/0!	#DIV/0!
SUCCINYL-CoA	C00091	0	24	RFP	Glc	0	0	0	0	0	0	0.00958217	0	#DIV/0!	0	#DIV/0!	#DIV/0!	#DIV/0!	#DIV/0!	50	#DIV/0!	#DIV/0!	#DIV/0!
SUCCINYL-CoA	C00091	1	24	mAKT	Galc	0	0	0	0	0	0.0503983	0.0393349	0.0271784	0	0	0	0	0	48.2161	39.6	24.1874	37.3345	12.1735
SUCCINYL-CoA	C00091	1	24	mAKT	24 h Galc	0.0297958	0	0	0.00993194	0.0172026	0.0297958	0.0317679	0	100	0	#DIV/0!	#DIV/0!	#DIV/0!	4.16667	0	#DIV/0!	#DIV/0!	#DIV/0!
SUCCINYL-CoA	C00091	1	24	mAKT	Glc	0	0	0	0	0	0	0	0	#DIV/0!	#DIV/0!	#DIV/0!	#DIV/0!	#DIV/0!	#DIV/0!	#DIV/0!	#DIV/0!	#DIV/0!	#DIV/0!
SUCCINYL-CoA	C00091	1	24	MYC	Galc	0	0	0	0	0	0.0228304	0.0222331	0.07658	0	0	0	0	0	37.5043	40.2792	31.0584	36.2806	4.73058
SUCCINYL-CoA	C00091	1	24	MYC	24 h Galc	0	0	0	0	0	0.0240534	0.0106557	0.0207184	0	0	0	0	0	79.1667	50	33.3333	54.1667	23.199
SUCCINYL-CoA	C00091	1	24	MYC	Glc	0	0	0	0	0	0.00902889	0.0271297	0.0560591	0	0	0	0	0	54.1667	71.3133	51.566	59.0153	10.7295
SUCCINYL-CoA	C00091	1	24	RFP	Galc	0	0	0	0	0	0.126504	0.0175375	0.00712744	0	0	0	0	0	56.269	41.6667	62.5	53.4785	10.6933
SUCCINYL-CoA	C00091	1	24	RFP	24 h Galc	0	0	0.0211029	0.00703431	0.0121838	0	0	0.0211029	#DIV/0!	#DIV/0!	100	#DIV/0!	#DIV/0!	#DIV/0!	#DIV/0!	4.16667	#DIV/0!	#DIV/0!
SUCCINYL-CoA	C00091	1	24	RFP	Glc	0	0	0	0	0	0	0.00958217	0	#DIV/0!	0	#DIV/0!	#DIV/0!	#DIV/0!	#DIV/0!	50	#DIV/0!	#DIV/0!	#DIV/0!
SUCCINYL-CoA	C00091	10	24	mAKT	Galc	0	0	0	0	0	0.0503983	0.0393349	0.0271784	0	0	0	0	0	48.2161	39.6	24.1874	37.3345	12.1735
SUCCINYL-CoA	C00091	10	24	mAKT	24 h Galc	0	0	0	0	0	0.0297958	0.0317679	0	0	0	#DIV/0!	#DIV/0!	#DIV/0!	4.16667	0	#DIV/0!	#DIV/0!	#DIV/0!
SUCCINYL-CoA	C00091	10	24	mAKT	Glc	0	0	0	0	0	0	0	0	#DIV/0!	#DIV/0!	#DIV/0!	#DIV/0!	#DIV/0!	#DIV/0!	#DIV/0!	#DIV/0!	#DIV/0!	#DIV/0!
SUCCINYL-CoA	C00091	10	24	MYC	Galc	0	0.0148295	0	0.00494315	0.00856179	0.0228304	0.0222331	0.07658	0	66.6998	0	22.2333	38.5091	37.5043	40.2792	31.0584	36.2806	4.73058
SUCCINYL-CoA	C00091	10	24	MYC	24 h Galc	0	0	0	0	0	0.0240534	0.0106557	0.0207184	0	0	0	0	0	79.1667	50	33.3333	54.1667	23.199
SUCCINYL-CoA	C00091	10	24	MYC	Glc	0	0	0	0	0	0.00902889	0.0271297	0.0560591	0	0	0	0	0	54.1667	71.3133	51.566	59.0153	10.7295
SUCCINYL-CoA	C00091	10	24	RFP	Galc	0.0638711	0.0175375	0	0.0271362	0.0329997	0.126504	0.0175375	0.00712744	50.4894	100	0	50.1631	50.0008	56.269	41.6667	62.5	53.4785	10.6933
SUCCINYL-CoA	C00091	10	24	RFP	24 h Galc	0	0	0	0	0	0	0	0.0211029	#DIV/0!	#DIV/0!	0	#DIV/0!	#DIV/0!	#DIV/0!	#DIV/0!	4.16667	#DIV/0!	#DIV/0!
SUCCINYL-CoA	C00091	10	24	RFP	Glc	0	0	0	0	0	0	0.00958217	0	#DIV/0!	0	#DIV/0!	#DIV/0!	#DIV/0!	#DIV/0!	50	#DIV/0!	#DIV/0!	#DIV/0!
SUCCINYL-CoA	C00091	11	24	mAKT	Galc	0	0	0	0	0	0.0503983	0.0393349	0.0271784	0	0	0	0	0	48.2161	39.6	24.1874	37.3345	12.1735
SUCCINYL-CoA	C00091	11	24	mAKT	24 h Galc	0	0	0	0	0	0.0297958	0.0317679	0	0	0	#DIV/0!	#DIV/0!	#DIV/0!	4.16667	0	#DIV/0!	#DIV/0!	#DIV/0!
SUCCINYL-CoA	C00091	11	24	mAKT	Glc	0	0	0	0	0	0	0	0	#DIV/0!	#DIV/0!	#DIV/0!	#DIV/0!	#DIV/0!	#DIV/0!	#DIV/0!	#DIV/0!	#DIV/0!	#DIV/0!
SUCCINYL-CoA	C00091	11	24	MYC	Galc	0.011421	0	0	0.00380701	0.00659394	0.0228304	0.0222331	0.07658	50.0257	0	0	16.6752	28.8823	37.5043	40.2792	31.0584	36.2806	4.73058
SUCCINYL-CoA	C00091	11	24	MYC	24 h Galc	0	0	0	0	0	0.0240534	0.0106557	0.0207184	0	0	0	0	0	79.1667	50	33.3333	54.1667	23.199
SUCCINYL-CoA	C00091	11	24	MYC	Glc	0	0	0	0	0	0.00902889	0.0271297	0.0560591	0	0	0	0	0	54.1667	71.3133	51.566	59.0153	10.7295
SUCCINYL-CoA	C00091	11	24	RFP	Galc	0	0	0	0	0	0.126504	0.0175375	0.00712744	0	0	0	0	0	56.269	41.6667	62.5	53.4785	10.6933
SUCCINYL-CoA	C00091	11	24	RFP	24 h Galc	0	0	0	0	0	0	0	0.0211029	#DIV/0!	#DIV/0!	0	#DIV/0!	#DIV/0!	#DIV/0!	#DIV/0!	4.16667	#DIV/0!	#DIV/0!
SUCCINYL-CoA	C00091	11	24	RFP	Glc	0	0	0	0	0	0	0.00958217	0	#DIV/0!	0	#DIV/0!	#DIV/0!	#DIV/0!	#DIV/0!	50	#DIV/0!	#DIV/0!	#DIV/0!
SUCCINYL-CoA	C00091	12	24	mAKT	Galc	0	0	0	0	0	0.0503983	0.0393349	0.0271784	0	0	0	0	0	48.2161	39.6	24.1874	37.3345	12.1735
SUCCINYL-CoA	C00091	12	24	mAKT	24 h Galc	0	0	0	0	0	0.0297958	0.0317679	0	0	0	#DIV/0!	#DIV/0!	#DIV/0!	4.16667	0	#DIV/0!	#DIV/0!	#DIV/0!
SUCCINYL-CoA	C00091	12	24	mAKT	Glc	0	0	0	0	0	0	0	0	#DIV/0!	#DIV/0!	#DIV/0!	#DIV/0!	#DIV/0!	#DIV/0!	#DIV/0!	#DIV/0!	#DIV/0!	#DIV/0!
SUCCINYL-CoA	C00091	12	24	MYC	Galc	0	0	0	0	0	0.0228304	0.0222331	0.07658	0	0	0	0	0	37.5043	40.2792	31.0584	36.2806	4.73058
SUCCINYL-CoA	C00091	12	24	MYC	24 h Galc	0	0.0106557	0	0.00355191	0.00615209	0.0240534	0.0106557	0.0207184	0	100	0	33.3333	57.735	79.1667	50	33.3333	54.1667	23.199
SUCCINYL-CoA	C00091	12	24	MYC	Glc	0	0	0	0	0	0.00902889	0.0271297	0.0560591	0	0	0	0	0	54.1667	71.3133	51.566	59.0153	10.7295
SUCCINYL-CoA	C00091	12	24	RFP	Galc	0.0121796	0	0	0.00405987	0.00703191	0.126504	0.0175375	0.00712744	9.62786	0	0	3.20929	5.55865	56.269	41.6667	62.5	53.4785	10.6933
SUCCINYL-CoA	C00091	12	24	RFP	24 h Galc	0	0	0	0	0	0	0	0.0211029	#DIV/0!	#DIV/0!	0	#DIV/0!	#DIV/0!	#DIV/0!	#DIV/0!	4.16667	#DIV/0!	#DIV/0!
SUCCINYL-CoA	C00091	12	24	RFP	Glc	0	0.00958217	0	0.00319406	0.00553227	0	0.00958217	0	#DIV/0!	100	#DIV/0!	#DIV/0!	#DIV/0!	#DIV/0!	50	#DIV/0!	#DIV/0!	#DIV/0!
SUCCINYL-CoA	C00091	13	24	mAKT	Galc	0	0	0	0	0	0.0503983	0.0393349	0.0271784	0	0	0	0	0	48.2161	39.6	24.1874	37.3345	12.1735
SUCCINYL-CoA	C00091	13	24	mAKT	24 h Galc	0	0	0	0	0	0.0297958	0.0317679	0	0	0	#DIV/0!	#DIV/0!	#DIV/0!	4.16667	0	#DIV/0!	#DIV/0!	#DIV/0!
SUCCINYL-CoA	C00091	13	24	mAKT	Glc	0	0	0	0	0	0	0	0	#DIV/0!	#DIV/0!	#DIV/0!	#DIV/0!	#DIV/0!	#DIV/0!	#DIV/0!	#DIV/0!	#DIV/0!	#DIV/0!
SUCCINYL-CoA	C00091	13	24	MYC	Galc	0	0	0	0	0	0.0228304	0.0222331	0.07658	0	0	0	0	0	37.5043	40.2792	31.0584	36.2806	4.73058
SUCCINYL-CoA	C00091	13	24	MYC	24 h Galc	0	2.31808e-19	0	7.72693e-20	1.33834e-19	0.0240534	0.0106557	0.0207184	0	2.17543e-15	0	7.25143e-16	1.25599e-15	79.1667	50	33.3333	54.1667	23.199
SUCCINYL-CoA	C00091	13	24	MYC	Glc	0.00902889	0.00965101	0.0285669	0.0157489	0.0111051	0.00902889	0.0271297	0.0560591	100	35.5736	50.9586	62.1774	33.6465	54.1667	71.3133	51.566	59.0153	10.7295
SUCCINYL-CoA	C00091	13	24	RFP	Galc	0	0	0	0	0	0.126504	0.0175375	0.00712744	0	0	0	0	0	56.269	41.6667	62.5	53.4785	10.6933
SUCCINYL-CoA	C00091	13	24	RFP	24 h Galc	0	0	0	0	0	0	0	0.0211029	#DIV/0!	#DIV/0!	0	#DIV/0!	#DIV/0!	#DIV/0!	#DIV/0!	4.16667	#DIV/0!	#DIV/0!
SUCCINYL-CoA	C00091	13	24	RFP	Glc	0	0	0	0	0	0	0.00958217	0	#DIV/0!	0	#DIV/0!	#DIV/0!	#DIV/0!	#DIV/0!	50	#DIV/0!	#DIV/0!	#DIV/0!
SUCCINYL-CoA	C00091	14	24	mAKT	Galc	0	0	0	0	0	0.0503983	0.0393349	0.0271784	0	0	0	0	0	48.2161	39.6	24.1874	37.3345	12.1735
SUCCINYL-CoA	C00091	14	24	mAKT	24 h Galc	2.22127e-37	0	0	7.40423e-38	1.28245e-37	0.0297958	0.0317679	0	7.45497e-34	0	#DIV/0!	#DIV/0!	#DIV/0!	4.16667	0	#DIV/0!	#DIV/0!	#DIV/0!
SUCCINYL-CoA	C00091	14	24	mAKT	Glc	0	0	0	0	0	0	0	0	#DIV/0!	#DIV/0!	#DIV/0!	#DIV/0!	#DIV/0!	#DIV/0!	#DIV/0!	#DIV/0!	#DIV/0!	#DIV/0!
SUCCINYL-CoA	C00091	14	24	MYC	Galc	0	0	0	0	0	0.0228304	0.0222331	0.07658	0	0	0	0	0	37.5043	40.2792	31.0584	36.2806	4.73058
SUCCINYL-CoA	C00091	14	24	MYC	24 h Galc	0	0	0	0	0	0.0240534	0.0106557	0.0207184	0	0	0	0	0	79.1667	50	33.3333	54.1667	23.199
SUCCINYL-CoA	C00091	14	24	MYC	Glc	0	0	0	0	0	0.00902889	0.0271297	0.0560591	0	0	0	0	0	54.1667	71.3133	51.566	59.0153	10.7295
SUCCINYL-CoA	C00091	14	24	RFP	Galc	0	0	0	0	0	0.126504	0.0175375	0.00712744	0	0	0	0	0	56.269	41.6667	62.5	53.4785	10.6933
SUCCINYL-CoA	C00091	14	24	RFP	24 h Galc	0	0	0	0	0	0	0	0.0211029	#DIV/0!	#DIV/0!	0	#DIV/0!	#DIV/0!	#DIV/0!	#DIV/0!	4.16667	#DIV/0!	#DIV/0!
SUCCINYL-CoA	C00091	14	24	RFP	Glc	0	0	0	0	0	0	0.00958217	0	#DIV/0!	0	#DIV/0!	#DIV/0!	#DIV/0!	#DIV/0!	50	#DIV/0!	#DIV/0!	#DIV/0!
SUCCINYL-CoA	C00091	15	24	mAKT	Galc	0	0	0	0	0	0.0503983	0.0393349	0.0271784	0	0	0	0	0	48.2161	39.6	24.1874	37.3345	12.1735
SUCCINYL-CoA	C00091	15	24	mAKT	24 h Galc	0	0	0	0	0	0.0297958	0.0317679	0	0	0	#DIV/0!	#DIV/0!	#DIV/0!	4.16667	0	#DIV/0!	#DIV/0!	#DIV/0!
SUCCINYL-CoA	C00091	15	24	mAKT	Glc	0	0	0	0	0	0	0	0	#DIV/0!	#DIV/0!	#DIV/0!	#DIV/0!	#DIV/0!	#DIV/0!	#DIV/0!	#DIV/0!	#DIV/0!	#DIV/0!
SUCCINYL-CoA	C00091	15	24	MYC	Galc	0	0	0.0123721	0.00412405	0.00714306	0.0228304	0.0222331	0.07658	0	0	16.1559	5.38528	9.32758	37.5043	40.2792	31.0584	36.2806	4.73058
SUCCINYL-CoA	C00091	15	24	MYC	24 h Galc	0	0	0	0	0	0.0240534	0.0106557	0.0207184	0	0	0	0	0	79.1667	50	33.3333	54.1667	23.199
SUCCINYL-CoA	C00091	15	24	MYC	Glc	0	0	0	0	0	0.00902889	0.0271297	0.0560591	0	0	0	0	0	54.1667	71.3133	51.566	59.0153	10.7295
SUCCINYL-CoA	C00091	15	24	RFP	Galc	0.0105246	0	0.00712744	0.005884	0.00537133	0.126504	0.0175375	0.00712744	8.31954	0	100	36.1065	55.4895	56.269	41.6667	62.5	53.4785	10.6933
SUCCINYL-CoA	C00091	15	24	RFP	24 h Galc	0	0	0	0	0	0	0	0.0211029	#DIV/0!	#DIV/0!	0	#DIV/0!	#DIV/0!	#DIV/0!	#DIV/0!	4.16667	#DIV/0!	#DIV/0!
SUCCINYL-CoA	C00091	15	24	RFP	Glc	0	0	0	0	0	0	0.00958217	0	#DIV/0!	0	#DIV/0!	#DIV/0!	#DIV/0!	#DIV/0!	50	#DIV/0!	#DIV/0!	#DIV/0!
SUCCINYL-CoA	C00091	16	24	mAKT	Galc	0	0	0	0	0	0.0503983	0.0393349	0.0271784	0	0	0	0	0	48.2161	39.6	24.1874	37.3345	12.1735
SUCCINYL-CoA	C00091	16	24	mAKT	24 h Galc	0	0	0	0	0	0.0297958	0.0317679	0	0	0	#DIV/0!	#DIV/0!	#DIV/0!	4.16667	0	#DIV/0!	#DIV/0!	#DIV/0!
SUCCINYL-CoA	C00091	16	24	mAKT	Glc	0	0	0	0	0	0	0	0	#DIV/0!	#DIV/0!	#DIV/0!	#DIV/0!	#DIV/0!	#DIV/0!	#DIV/0!	#DIV/0!	#DIV/0!	#DIV/0!
SUCCINYL-CoA	C00091	16	24	MYC	Galc	0	0	0	0	0	0.0228304	0.0222331	0.07658	0	0	0	0	0	37.5043	40.2792	31.0584	36.2806	4.73058
SUCCINYL-CoA	C00091	16	24	MYC	24 h Galc	0	0	0	0	0	0.0240534	0.0106557	0.0207184	0	0	0	0	0	79.1667	50	33.3333	54.1667	23.199
SUCCINYL-CoA	C00091	16	24	MYC	Glc	0	0	0	0	0	0.00902889	0.0271297	0.0560591	0	0	0	0	0	54.1667	71.3133	51.566	59.0153	10.7295
SUCCINYL-CoA	C00091	16	24	RFP	Galc	0	0	0	0	0	0.126504	0.0175375	0.00712744	0	0	0	0	0	56.269	41.6667	62.5	53.4785	10.6933
SUCCINYL-CoA	C00091	16	24	RFP	24 h Galc	0	0	0	0	0	0	0	0.0211029	#DIV/0!	#DIV/0!	0	#DIV/0!	#DIV/0!	#DIV/0!	#DIV/0!	4.16667	#DIV/0!	#DIV/0!
SUCCINYL-CoA	C00091	16	24	RFP	Glc	0	0	0	0	0	0	0.00958217	0	#DIV/0!	0	#DIV/0!	#DIV/0!	#DIV/0!	#DIV/0!	50	#DIV/0!	#DIV/0!	#DIV/0!
SUCCINYL-CoA	C00091	17	24	mAKT	Galc	0.0116023	0	0	0.00386744	0.00669859	0.0503983	0.0393349	0.0271784	23.0212	0	0	7.67375	13.2913	48.2161	39.6	24.1874	37.3345	12.1735
SUCCINYL-CoA	C00091	17	24	mAKT	24 h Galc	0	0	0	0	0	0.0297958	0.0317679	0	0	0	#DIV/0!	#DIV/0!	#DIV/0!	4.16667	0	#DIV/0!	#DIV/0!	#DIV/0!
SUCCINYL-CoA	C00091	17	24	mAKT	Glc	0	0	0	0	0	0	0	0	#DIV/0!	#DIV/0!	#DIV/0!	#DIV/0!	#DIV/0!	#DIV/0!	#DIV/0!	#DIV/0!	#DIV/0!	#DIV/0!
SUCCINYL-CoA	C00091	17	24	MYC	Galc	0	0	0	0	0	0.0228304	0.0222331	0.07658	0	0	0	0	0	37.5043	40.2792	31.0584	36.2806	4.73058
SUCCINYL-CoA	C00091	17	24	MYC	24 h Galc	0	0	0	0	0	0.0240534	0.0106557	0.0207184	0	0	0	0	0	79.1667	50	33.3333	54.1667	23.199
SUCCINYL-CoA	C00091	17	24	MYC	Glc	0	0	0	0	0	0.00902889	0.0271297	0.0560591	0	0	0	0	0	54.1667	71.3133	51.566	59.0153	10.7295
SUCCINYL-CoA	C00091	17	24	RFP	Galc	0.0182067	0	0	0.00606892	0.0105117	0.126504	0.0175375	0.00712744	14.3922	0	0	4.79741	8.30936	56.269	41.6667	62.5	53.4785	10.6933
SUCCINYL-CoA	C00091	17	24	RFP	24 h Galc	0	0	0	0	0	0	0	0.0211029	#DIV/0!	#DIV/0!	0	#DIV/0!	#DIV/0!	#DIV/0!	#DIV/0!	4.16667	#DIV/0!	#DIV/0!
SUCCINYL-CoA	C00091	17	24	RFP	Glc	0	0	0	0	0	0	0.00958217	0	#DIV/0!	0	#DIV/0!	#DIV/0!	#DIV/0!	#DIV/0!	50	#DIV/0!	#DIV/0!	#DIV/0!
SUCCINYL-CoA	C00091	18	24	mAKT	Galc	0.0149166	0.0154643	0	0.010127	0.00877448	0.0503983	0.0393349	0.0271784	29.5975	39.3143	0	22.9706	20.4778	48.2161	39.6	24.1874	37.3345	12.1735
SUCCINYL-CoA	C00091	18	24	mAKT	24 h Galc	0	0	0	0	0	0.0297958	0.0317679	0	0	0	#DIV/0!	#DIV/0!	#DIV/0!	4.16667	0	#DIV/0!	#DIV/0!	#DIV/0!
SUCCINYL-CoA	C00091	18	24	mAKT	Glc	0	0	0	0	0	0	0	0	#DIV/0!	#DIV/0!	#DIV/0!	#DIV/0!	#DIV/0!	#DIV/0!	#DIV/0!	#DIV/0!	#DIV/0!	#DIV/0!
SUCCINYL-CoA	C00091	18	24	MYC	Galc	0	0	0	0	0	0.0228304	0.0222331	0.07658	0	0	0	0	0	37.5043	40.2792	31.0584	36.2806	4.73058
SUCCINYL-CoA	C00091	18	24	MYC	24 h Galc	0	0	0	0	0	0.0240534	0.0106557	0.0207184	0	0	0	0	0	79.1667	50	33.3333	54.1667	23.199
SUCCINYL-CoA	C00091	18	24	MYC	Glc	0	0	0.00833098	0.00277699	0.00480989	0.00902889	0.0271297	0.0560591	0	0	14.8611	4.95368	8.58003	54.1667	71.3133	51.566	59.0153	10.7295
SUCCINYL-CoA	C00091	18	24	RFP	Galc	0	0	0	0	0	0.126504	0.0175375	0.00712744	0	0	0	0	0	56.269	41.6667	62.5	53.4785	10.6933
SUCCINYL-CoA	C00091	18	24	RFP	24 h Galc	0	0	0	0	0	0	0	0.0211029	#DIV/0!	#DIV/0!	0	#DIV/0!	#DIV/0!	#DIV/0!	#DIV/0!	4.16667	#DIV/0!	#DIV/0!
SUCCINYL-CoA	C00091	18	24	RFP	Glc	0	0	0	0	0	0	0.00958217	0	#DIV/0!	0	#DIV/0!	#DIV/0!	#DIV/0!	#DIV/0!	50	#DIV/0!	#DIV/0!	#DIV/0!
SUCCINYL-CoA	C00091	19	24	mAKT	Galc	0	2.51205e-19	0	8.3735e-20	1.45033e-19	0.0503983	0.0393349	0.0271784	0	6.38631e-16	0	2.12877e-16	3.68714e-16	48.2161	39.6	24.1874	37.3345	12.1735
SUCCINYL-CoA	C00091	19	24	mAKT	24 h Galc	0	0	0	0	0	0.0297958	0.0317679	0	0	0	#DIV/0!	#DIV/0!	#DIV/0!	4.16667	0	#DIV/0!	#DIV/0!	#DIV/0!
SUCCINYL-CoA	C00091	19	24	mAKT	Glc	0	0	0	0	0	0	0	0	#DIV/0!	#DIV/0!	#DIV/0!	#DIV/0!	#DIV/0!	#DIV/0!	#DIV/0!	#DIV/0!	#DIV/0!	#DIV/0!
SUCCINYL-CoA	C00091	19	24	MYC	Galc	0	0	0	0	0	0.0228304	0.0222331	0.07658	0	0	0	0	0	37.5043	40.2792	31.0584	36.2806	4.73058
SUCCINYL-CoA	C00091	19	24	MYC	24 h Galc	0.0240534	0	0	0.0080178	0.0138872	0.0240534	0.0106557	0.0207184	100	0	0	33.3333	57.735	79.1667	50	33.3333	54.1667	23.199
SUCCINYL-CoA	C00091	19	24	MYC	Glc	0	0.010707	1.57124e-19	0.003569	0.00618168	0.00902889	0.0271297	0.0560591	0	39.4659	2.80283e-16	13.1553	22.7856	54.1667	71.3133	51.566	59.0153	10.7295
SUCCINYL-CoA	C00091	19	24	RFP	Galc	0.00931622	0	0	0.00310541	0.00537872	0.126504	0.0175375	0.00712744	7.36437	0	0	2.45479	4.25182	56.269	41.6667	62.5	53.4785	10.6933
SUCCINYL-CoA	C00091	19	24	RFP	24 h Galc	0	0	0	0	0	0	0	0.0211029	#DIV/0!	#DIV/0!	0	#DIV/0!	#DIV/0!	#DIV/0!	#DIV/0!	4.16667	#DIV/0!	#DIV/0!
SUCCINYL-CoA	C00091	19	24	RFP	Glc	0	0	0	0	0	0	0.00958217	0	#DIV/0!	0	#DIV/0!	#DIV/0!	#DIV/0!	#DIV/0!	50	#DIV/0!	#DIV/0!	#DIV/0!
SUCCINYL-CoA	C00091	2	24	mAKT	Galc	0.0099383	0	0	0.00331277	0.00573788	0.0503983	0.0393349	0.0271784	19.7195	0	0	6.57317	11.3851	48.2161	39.6	24.1874	37.3345	12.1735
SUCCINYL-CoA	C00091	2	24	mAKT	24 h Galc	0	0	0	0	0	0.0297958	0.0317679	0	0	0	#DIV/0!	#DIV/0!	#DIV/0!	4.16667	0	#DIV/0!	#DIV/0!	#DIV/0!
SUCCINYL-CoA	C00091	2	24	mAKT	Glc	0	0	0	0	0	0	0	0	#DIV/0!	#DIV/0!	#DIV/0!	#DIV/0!	#DIV/0!	#DIV/0!	#DIV/0!	#DIV/0!	#DIV/0!	#DIV/0!
SUCCINYL-CoA	C00091	2	24	MYC	Galc	0	0	0	0	0	0.0228304	0.0222331	0.07658	0	0	0	0	0	37.5043	40.2792	31.0584	36.2806	4.73058
SUCCINYL-CoA	C00091	2	24	MYC	24 h Galc	0	0	0	0	0	0.0240534	0.0106557	0.0207184	0	0	0	0	0	79.1667	50	33.3333	54.1667	23.199
SUCCINYL-CoA	C00091	2	24	MYC	Glc	0	0	0	0	0	0.00902889	0.0271297	0.0560591	0	0	0	0	0	54.1667	71.3133	51.566	59.0153	10.7295
SUCCINYL-CoA	C00091	2	24	RFP	Galc	0	0	0	0	0	0.126504	0.0175375	0.00712744	0	0	0	0	0	56.269	41.6667	62.5	53.4785	10.6933
SUCCINYL-CoA	C00091	2	24	RFP	24 h Galc	0	0	6.79318e-19	2.26439e-19	3.92204e-19	0	0	0.0211029	#DIV/0!	#DIV/0!	3.21907e-15	#DIV/0!	#DIV/0!	#DIV/0!	#DIV/0!	4.16667	#DIV/0!	#DIV/0!
SUCCINYL-CoA	C00091	2	24	RFP	Glc	0	0	0	0	0	0	0.00958217	0	#DIV/0!	0	#DIV/0!	#DIV/0!	#DIV/0!	#DIV/0!	50	#DIV/0!	#DIV/0!	#DIV/0!
SUCCINYL-CoA	C00091	20	24	mAKT	Galc	0	0	0	0	0	0.0503983	0.0393349	0.0271784	0	0	0	0	0	48.2161	39.6	24.1874	37.3345	12.1735
SUCCINYL-CoA	C00091	20	24	mAKT	24 h Galc	0	0	0	0	0	0.0297958	0.0317679	0	0	0	#DIV/0!	#DIV/0!	#DIV/0!	4.16667	0	#DIV/0!	#DIV/0!	#DIV/0!
SUCCINYL-CoA	C00091	20	24	mAKT	Glc	0	0	0	0	0	0	0	0	#DIV/0!	#DIV/0!	#DIV/0!	#DIV/0!	#DIV/0!	#DIV/0!	#DIV/0!	#DIV/0!	#DIV/0!	#DIV/0!
SUCCINYL-CoA	C00091	20	24	MYC	Galc	0	0	0	0	0	0.0228304	0.0222331	0.07658	0	0	0	0	0	37.5043	40.2792	31.0584	36.2806	4.73058
SUCCINYL-CoA	C00091	20	24	MYC	24 h Galc	0	0	0	0	0	0.0240534	0.0106557	0.0207184	0	0	0	0	0	79.1667	50	33.3333	54.1667	23.199
SUCCINYL-CoA	C00091	20	24	MYC	Glc	0	0.00677174	0	0.00225725	0.00390966	0.00902889	0.0271297	0.0560591	0	24.9606	0	8.32019	14.411	54.1667	71.3133	51.566	59.0153	10.7295
SUCCINYL-CoA	C00091	20	24	RFP	Galc	0	0	0	0	0	0.126504	0.0175375	0.00712744	0	0	0	0	0	56.269	41.6667	62.5	53.4785	10.6933
SUCCINYL-CoA	C00091	20	24	RFP	24 h Galc	0	0	0	0	0	0	0	0.0211029	#DIV/0!	#DIV/0!	0	#DIV/0!	#DIV/0!	#DIV/0!	#DIV/0!	4.16667	#DIV/0!	#DIV/0!
SUCCINYL-CoA	C00091	20	24	RFP	Glc	0	0	0	0	0	0	0.00958217	0	#DIV/0!	0	#DIV/0!	#DIV/0!	#DIV/0!	#DIV/0!	50	#DIV/0!	#DIV/0!	#DIV/0!
SUCCINYL-CoA	C00091	21	24	mAKT	Galc	0	0	0	0	0	0.0503983	0.0393349	0.0271784	0	0	0	0	0	48.2161	39.6	24.1874	37.3345	12.1735
SUCCINYL-CoA	C00091	21	24	mAKT	24 h Galc	0	0	0	0	0	0.0297958	0.0317679	0	0	0	#DIV/0!	#DIV/0!	#DIV/0!	4.16667	0	#DIV/0!	#DIV/0!	#DIV/0!
SUCCINYL-CoA	C00091	21	24	mAKT	Glc	0	0	0	0	0	0	0	0	#DIV/0!	#DIV/0!	#DIV/0!	#DIV/0!	#DIV/0!	#DIV/0!	#DIV/0!	#DIV/0!	#DIV/0!	#DIV/0!
SUCCINYL-CoA	C00091	21	24	MYC	Galc	0	0	0	0	0	0.0228304	0.0222331	0.07658	0	0	0	0	0	37.5043	40.2792	31.0584	36.2806	4.73058
SUCCINYL-CoA	C00091	21	24	MYC	24 h Galc	0	0	0	0	0	0.0240534	0.0106557	0.0207184	0	0	0	0	0	79.1667	50	33.3333	54.1667	23.199
SUCCINYL-CoA	C00091	21	24	MYC	Glc	0	3.84147e-20	0	1.28049e-20	2.21787e-20	0.00902889	0.0271297	0.0560591	0	1.41596e-16	0	4.71988e-17	8.17507e-17	54.1667	71.3133	51.566	59.0153	10.7295
SUCCINYL-CoA	C00091	21	24	RFP	Galc	0	0	0	0	0	0.126504	0.0175375	0.00712744	0	0	0	0	0	56.269	41.6667	62.5	53.4785	10.6933
SUCCINYL-CoA	C00091	21	24	RFP	24 h Galc	0	0	0	0	0	0	0	0.0211029	#DIV/0!	#DIV/0!	0	#DIV/0!	#DIV/0!	#DIV/0!	#DIV/0!	4.16667	#DIV/0!	#DIV/0!
SUCCINYL-CoA	C00091	21	24	RFP	Glc	0	0	0	0	0	0	0.00958217	0	#DIV/0!	0	#DIV/0!	#DIV/0!	#DIV/0!	#DIV/0!	50	#DIV/0!	#DIV/0!	#DIV/0!
SUCCINYL-CoA	C00091	22	24	mAKT	Galc	0	0	0	0	0	0.0503983	0.0393349	0.0271784	0	0	0	0	0	48.2161	39.6	24.1874	37.3345	12.1735
SUCCINYL-CoA	C00091	22	24	mAKT	24 h Galc	0	0	0	0	0	0.0297958	0.0317679	0	0	0	#DIV/0!	#DIV/0!	#DIV/0!	4.16667	0	#DIV/0!	#DIV/0!	#DIV/0!
SUCCINYL-CoA	C00091	22	24	mAKT	Glc	0	0	0	0	0	0	0	0	#DIV/0!	#DIV/0!	#DIV/0!	#DIV/0!	#DIV/0!	#DIV/0!	#DIV/0!	#DIV/0!	#DIV/0!	#DIV/0!
SUCCINYL-CoA	C00091	22	24	MYC	Galc	0	0	0	0	0	0.0228304	0.0222331	0.07658	0	0	0	0	0	37.5043	40.2792	31.0584	36.2806	4.73058
SUCCINYL-CoA	C00091	22	24	MYC	24 h Galc	0	0	0	0	0	0.0240534	0.0106557	0.0207184	0	0	0	0	0	79.1667	50	33.3333	54.1667	23.199
SUCCINYL-CoA	C00091	22	24	MYC	Glc	0	0	0	0	0	0.00902889	0.0271297	0.0560591	0	0	0	0	0	54.1667	71.3133	51.566	59.0153	10.7295
SUCCINYL-CoA	C00091	22	24	RFP	Galc	0.00620929	0	0	0.00206976	0.00358494	0.126504	0.0175375	0.00712744	4.90838	0	0	1.63613	2.83385	56.269	41.6667	62.5	53.4785	10.6933
SUCCINYL-CoA	C00091	22	24	RFP	24 h Galc	0	0	0	0	0	0	0	0.0211029	#DIV/0!	#DIV/0!	0	#DIV/0!	#DIV/0!	#DIV/0!	#DIV/0!	4.16667	#DIV/0!	#DIV/0!
SUCCINYL-CoA	C00091	22	24	RFP	Glc	0	0	0	0	0	0	0.00958217	0	#DIV/0!	0	#DIV/0!	#DIV/0!	#DIV/0!	#DIV/0!	50	#DIV/0!	#DIV/0!	#DIV/0!
SUCCINYL-CoA	C00091	23	24	mAKT	Galc	0	0	0	0	0	0.0503983	0.0393349	0.0271784	0	0	0	0	0	48.2161	39.6	24.1874	37.3345	12.1735
SUCCINYL-CoA	C00091	23	24	mAKT	24 h Galc	0	0	0	0	0	0.0297958	0.0317679	0	0	0	#DIV/0!	#DIV/0!	#DIV/0!	4.16667	0	#DIV/0!	#DIV/0!	#DIV/0!
SUCCINYL-CoA	C00091	23	24	mAKT	Glc	0	0	0	0	0	0	0	0	#DIV/0!	#DIV/0!	#DIV/0!	#DIV/0!	#DIV/0!	#DIV/0!	#DIV/0!	#DIV/0!	#DIV/0!	#DIV/0!
SUCCINYL-CoA	C00091	23	24	MYC	Galc	0	0	0	0	0	0.0228304	0.0222331	0.07658	0	0	0	0	0	37.5043	40.2792	31.0584	36.2806	4.73058
SUCCINYL-CoA	C00091	23	24	MYC	24 h Galc	0	0	0	0	0	0.0240534	0.0106557	0.0207184	0	0	0	0	0	79.1667	50	33.3333	54.1667	23.199
SUCCINYL-CoA	C00091	23	24	MYC	Glc	0	0	0	0	0	0.00902889	0.0271297	0.0560591	0	0	0	0	0	54.1667	71.3133	51.566	59.0153	10.7295
SUCCINYL-CoA	C00091	23	24	RFP	Galc	0.00619639	0	0	0.00206546	0.00357749	0.126504	0.0175375	0.00712744	4.89818	0	0	1.63273	2.82796	56.269	41.6667	62.5	53.4785	10.6933
SUCCINYL-CoA	C00091	23	24	RFP	24 h Galc	0	0	0	0	0	0	0	0.0211029	#DIV/0!	#DIV/0!	0	#DIV/0!	#DIV/0!	#DIV/0!	#DIV/0!	4.16667	#DIV/0!	#DIV/0!
SUCCINYL-CoA	C00091	23	24	RFP	Glc	0	0	0	0	0	0	0.00958217	0	#DIV/0!	0	#DIV/0!	#DIV/0!	#DIV/0!	#DIV/0!	50	#DIV/0!	#DIV/0!	#DIV/0!
SUCCINYL-CoA	C00091	24	24	mAKT	Galc	0	0	0	0	0	0.0503983	0.0393349	0.0271784	0	0	0	0	0	48.2161	39.6	24.1874	37.3345	12.1735
SUCCINYL-CoA	C00091	24	24	mAKT	24 h Galc	0	0	0	0	0	0.0297958	0.0317679	0	0	0	#DIV/0!	#DIV/0!	#DIV/0!	4.16667	0	#DIV/0!	#DIV/0!	#DIV/0!
SUCCINYL-CoA	C00091	24	24	mAKT	Glc	0	0	0	0	0	0	0	0	#DIV/0!	#DIV/0!	#DIV/0!	#DIV/0!	#DIV/0!	#DIV/0!	#DIV/0!	#DIV/0!	#DIV/0!	#DIV/0!
SUCCINYL-CoA	C00091	24	24	MYC	Galc	0	0	0	0	0	0.0228304	0.0222331	0.07658	0	0	0	0	0	37.5043	40.2792	31.0584	36.2806	4.73058
SUCCINYL-CoA	C00091	24	24	MYC	24 h Galc	0	0	0	0	0	0.0240534	0.0106557	0.0207184	0	0	0	0	0	79.1667	50	33.3333	54.1667	23.199
SUCCINYL-CoA	C00091	24	24	MYC	Glc	0	0	0	0	0	0.00902889	0.0271297	0.0560591	0	0	0	0	0	54.1667	71.3133	51.566	59.0153	10.7295
SUCCINYL-CoA	C00091	24	24	RFP	Galc	0	0	0	0	0	0.126504	0.0175375	0.00712744	0	0	0	0	0	56.269	41.6667	62.5	53.4785	10.6933
SUCCINYL-CoA	C00091	24	24	RFP	24 h Galc	0	0	0	0	0	0	0	0.0211029	#DIV/0!	#DIV/0!	0	#DIV/0!	#DIV/0!	#DIV/0!	#DIV/0!	4.16667	#DIV/0!	#DIV/0!
SUCCINYL-CoA	C00091	24	24	RFP	Glc	0	0	0	0	0	0	0.00958217	0	#DIV/0!	0	#DIV/0!	#DIV/0!	#DIV/0!	#DIV/0!	50	#DIV/0!	#DIV/0!	#DIV/0!
SUCCINYL-CoA	C00091	3	24	mAKT	Galc	0	0	0	0	0	0.0503983	0.0393349	0.0271784	0	0	0	0	0	48.2161	39.6	24.1874	37.3345	12.1735
SUCCINYL-CoA	C00091	3	24	mAKT	24 h Galc	0	0	0	0	0	0.0297958	0.0317679	0	0	0	#DIV/0!	#DIV/0!	#DIV/0!	4.16667	0	#DIV/0!	#DIV/0!	#DIV/0!
SUCCINYL-CoA	C00091	3	24	mAKT	Glc	0	0	0	0	0	0	0	0	#DIV/0!	#DIV/0!	#DIV/0!	#DIV/0!	#DIV/0!	#DIV/0!	#DIV/0!	#DIV/0!	#DIV/0!	#DIV/0!
SUCCINYL-CoA	C00091	3	24	MYC	Galc	0	0	0	0	0	0.0228304	0.0222331	0.07658	0	0	0	0	0	37.5043	40.2792	31.0584	36.2806	4.73058
SUCCINYL-CoA	C00091	3	24	MYC	24 h Galc	0	0	0	0	0	0.0240534	0.0106557	0.0207184	0	0	0	0	0	79.1667	50	33.3333	54.1667	23.199
SUCCINYL-CoA	C00091	3	24	MYC	Glc	0	0	0	0	0	0.00902889	0.0271297	0.0560591	0	0	0	0	0	54.1667	71.3133	51.566	59.0153	10.7295
SUCCINYL-CoA	C00091	3	24	RFP	Galc	0	0	0	0	0	0.126504	0.0175375	0.00712744	0	0	0	0	0	56.269	41.6667	62.5	53.4785	10.6933
SUCCINYL-CoA	C00091	3	24	RFP	24 h Galc	0	0	0	0	0	0	0	0.0211029	#DIV/0!	#DIV/0!	0	#DIV/0!	#DIV/0!	#DIV/0!	#DIV/0!	4.16667	#DIV/0!	#DIV/0!
SUCCINYL-CoA	C00091	3	24	RFP	Glc	0	0	0	0	0	0	0.00958217	0	#DIV/0!	0	#DIV/0!	#DIV/0!	#DIV/0!	#DIV/0!	50	#DIV/0!	#DIV/0!	#DIV/0!
SUCCINYL-CoA	C00091	4	24	mAKT	Galc	0	0.0238707	0.0149143	0.0129283	0.0120586	0.0503983	0.0393349	0.0271784	0	60.6857	54.8755	38.5204	33.4859	48.2161	39.6	24.1874	37.3345	12.1735
SUCCINYL-CoA	C00091	4	24	mAKT	24 h Galc	0	0	0	0	0	0.0297958	0.0317679	0	0	0	#DIV/0!	#DIV/0!	#DIV/0!	4.16667	0	#DIV/0!	#DIV/0!	#DIV/0!
SUCCINYL-CoA	C00091	4	24	mAKT	Glc	0	0	0	0	0	0	0	0	#DIV/0!	#DIV/0!	#DIV/0!	#DIV/0!	#DIV/0!	#DIV/0!	#DIV/0!	#DIV/0!	#DIV/0!	#DIV/0!
SUCCINYL-CoA	C00091	4	24	MYC	Galc	0	0	0	0	0	0.0228304	0.0222331	0.07658	0	0	0	0	0	37.5043	40.2792	31.0584	36.2806	4.73058
SUCCINYL-CoA	C00091	4	24	MYC	24 h Galc	0	0	0	0	0	0.0240534	0.0106557	0.0207184	0	0	0	0	0	79.1667	50	33.3333	54.1667	23.199
SUCCINYL-CoA	C00091	4	24	MYC	Glc	0	0	0	0	0	0.00902889	0.0271297	0.0560591	0	0	0	0	0	54.1667	71.3133	51.566	59.0153	10.7295
SUCCINYL-CoA	C00091	4	24	RFP	Galc	0	0	0	0	0	0.126504	0.0175375	0.00712744	0	0	0	0	0	56.269	41.6667	62.5	53.4785	10.6933
SUCCINYL-CoA	C00091	4	24	RFP	24 h Galc	0	0	0	0	0	0	0	0.0211029	#DIV/0!	#DIV/0!	0	#DIV/0!	#DIV/0!	#DIV/0!	#DIV/0!	4.16667	#DIV/0!	#DIV/0!
SUCCINYL-CoA	C00091	4	24	RFP	Glc	0	0	0	0	0	0	0.00958217	0	#DIV/0!	0	#DIV/0!	#DIV/0!	#DIV/0!	#DIV/0!	50	#DIV/0!	#DIV/0!	#DIV/0!
SUCCINYL-CoA	C00091	5	24	mAKT	Galc	0	0	0	0	0	0.0503983	0.0393349	0.0271784	0	0	0	0	0	48.2161	39.6	24.1874	37.3345	12.1735
SUCCINYL-CoA	C00091	5	24	mAKT	24 h Galc	0	0	0	0	0	0.0297958	0.0317679	0	0	0	#DIV/0!	#DIV/0!	#DIV/0!	4.16667	0	#DIV/0!	#DIV/0!	#DIV/0!
SUCCINYL-CoA	C00091	5	24	mAKT	Glc	0	0	0	0	0	0	0	0	#DIV/0!	#DIV/0!	#DIV/0!	#DIV/0!	#DIV/0!	#DIV/0!	#DIV/0!	#DIV/0!	#DIV/0!	#DIV/0!
SUCCINYL-CoA	C00091	5	24	MYC	Galc	0	0	0	0	0	0.0228304	0.0222331	0.07658	0	0	0	0	0	37.5043	40.2792	31.0584	36.2806	4.73058
SUCCINYL-CoA	C00091	5	24	MYC	24 h Galc	0	0	0	0	0	0.0240534	0.0106557	0.0207184	0	0	0	0	0	79.1667	50	33.3333	54.1667	23.199
SUCCINYL-CoA	C00091	5	24	MYC	Glc	0	0	0	0	0	0.00902889	0.0271297	0.0560591	0	0	0	0	0	54.1667	71.3133	51.566	59.0153	10.7295
SUCCINYL-CoA	C00091	5	24	RFP	Galc	0	0	0	0	0	0.126504	0.0175375	0.00712744	0	0	0	0	0	56.269	41.6667	62.5	53.4785	10.6933
SUCCINYL-CoA	C00091	5	24	RFP	24 h Galc	0	0	0	0	0	0	0	0.0211029	#DIV/0!	#DIV/0!	0	#DIV/0!	#DIV/0!	#DIV/0!	#DIV/0!	4.16667	#DIV/0!	#DIV/0!
SUCCINYL-CoA	C00091	5	24	RFP	Glc	0	0	0	0	0	0	0.00958217	0	#DIV/0!	0	#DIV/0!	#DIV/0!	#DIV/0!	#DIV/0!	50	#DIV/0!	#DIV/0!	#DIV/0!
SUCCINYL-CoA	C00091	6	24	mAKT	Galc	0	0	0	0	0	0.0503983	0.0393349	0.0271784	0	0	0	0	0	48.2161	39.6	24.1874	37.3345	12.1735
SUCCINYL-CoA	C00091	6	24	mAKT	24 h Galc	0	0	0	0	0	0.0297958	0.0317679	0	0	0	#DIV/0!	#DIV/0!	#DIV/0!	4.16667	0	#DIV/0!	#DIV/0!	#DIV/0!
SUCCINYL-CoA	C00091	6	24	mAKT	Glc	0	0	0	0	0	0	0	0	#DIV/0!	#DIV/0!	#DIV/0!	#DIV/0!	#DIV/0!	#DIV/0!	#DIV/0!	#DIV/0!	#DIV/0!	#DIV/0!
SUCCINYL-CoA	C00091	6	24	MYC	Galc	0	0	0.0642078	0.0214026	0.0370704	0.0228304	0.0222331	0.07658	0	0	83.8441	27.948	48.4074	37.5043	40.2792	31.0584	36.2806	4.73058
SUCCINYL-CoA	C00091	6	24	MYC	24 h Galc	0	0	0	0	0	0.0240534	0.0106557	0.0207184	0	0	0	0	0	79.1667	50	33.3333	54.1667	23.199
SUCCINYL-CoA	C00091	6	24	MYC	Glc	0	0	0	0	0	0.00902889	0.0271297	0.0560591	0	0	0	0	0	54.1667	71.3133	51.566	59.0153	10.7295
SUCCINYL-CoA	C00091	6	24	RFP	Galc	0	0	0	0	0	0.126504	0.0175375	0.00712744	0	0	0	0	0	56.269	41.6667	62.5	53.4785	10.6933
SUCCINYL-CoA	C00091	6	24	RFP	24 h Galc	0	0	0	0	0	0	0	0.0211029	#DIV/0!	#DIV/0!	0	#DIV/0!	#DIV/0!	#DIV/0!	#DIV/0!	4.16667	#DIV/0!	#DIV/0!
SUCCINYL-CoA	C00091	6	24	RFP	Glc	0	0	0	0	0	0	0.00958217	0	#DIV/0!	0	#DIV/0!	#DIV/0!	#DIV/0!	#DIV/0!	50	#DIV/0!	#DIV/0!	#DIV/0!
SUCCINYL-CoA	C00091	7	24	mAKT	Galc	0.013941	0	0	0.00464701	0.00804886	0.0503983	0.0393349	0.0271784	27.6617	0	0	9.22058	15.9705	48.2161	39.6	24.1874	37.3345	12.1735
SUCCINYL-CoA	C00091	7	24	mAKT	24 h Galc	0	0	0	0	0	0.0297958	0.0317679	0	0	0	#DIV/0!	#DIV/0!	#DIV/0!	4.16667	0	#DIV/0!	#DIV/0!	#DIV/0!
SUCCINYL-CoA	C00091	7	24	mAKT	Glc	0	0	0	0	0	0	0	0	#DIV/0!	#DIV/0!	#DIV/0!	#DIV/0!	#DIV/0!	#DIV/0!	#DIV/0!	#DIV/0!	#DIV/0!	#DIV/0!
SUCCINYL-CoA	C00091	7	24	MYC	Galc	0.0114093	0	0	0.00380311	0.00658717	0.0228304	0.0222331	0.07658	49.9743	0	0	16.6581	28.8527	37.5043	40.2792	31.0584	36.2806	4.73058
SUCCINYL-CoA	C00091	7	24	MYC	24 h Galc	0	0	0	0	0	0.0240534	0.0106557	0.0207184	0	0	0	0	0	79.1667	50	33.3333	54.1667	23.199
SUCCINYL-CoA	C00091	7	24	MYC	Glc	0	0	0	0	0	0.00902889	0.0271297	0.0560591	0	0	0	0	0	54.1667	71.3133	51.566	59.0153	10.7295
SUCCINYL-CoA	C00091	7	24	RFP	Galc	0	0	0	0	0	0.126504	0.0175375	0.00712744	0	0	0	0	0	56.269	41.6667	62.5	53.4785	10.6933
SUCCINYL-CoA	C00091	7	24	RFP	24 h Galc	0	0	0	0	0	0	0	0.0211029	#DIV/0!	#DIV/0!	0	#DIV/0!	#DIV/0!	#DIV/0!	#DIV/0!	4.16667	#DIV/0!	#DIV/0!
SUCCINYL-CoA	C00091	7	24	RFP	Glc	0	0	0	0	0	0	0.00958217	0	#DIV/0!	0	#DIV/0!	#DIV/0!	#DIV/0!	#DIV/0!	50	#DIV/0!	#DIV/0!	#DIV/0!
SUCCINYL-CoA	C00091	8	24	mAKT	Galc	0	0	0.0122641	0.00408803	0.00708068	0.0503983	0.0393349	0.0271784	0	0	45.1245	15.0415	26.0526	48.2161	39.6	24.1874	37.3345	12.1735
SUCCINYL-CoA	C00091	8	24	mAKT	24 h Galc	0	0	0	0	0	0.0297958	0.0317679	0	0	0	#DIV/0!	#DIV/0!	#DIV/0!	4.16667	0	#DIV/0!	#DIV/0!	#DIV/0!
SUCCINYL-CoA	C00091	8	24	mAKT	Glc	0	0	0	0	0	0	0	0	#DIV/0!	#DIV/0!	#DIV/0!	#DIV/0!	#DIV/0!	#DIV/0!	#DIV/0!	#DIV/0!	#DIV/0!	#DIV/0!
SUCCINYL-CoA	C00091	8	24	MYC	Galc	0	0	0	0	0	0.0228304	0.0222331	0.07658	0	0	0	0	0	37.5043	40.2792	31.0584	36.2806	4.73058
SUCCINYL-CoA	C00091	8	24	MYC	24 h Galc	0	0	0.0207184	0.00690615	0.0119618	0.0240534	0.0106557	0.0207184	0	0	100	33.3333	57.735	79.1667	50	33.3333	54.1667	23.199
SUCCINYL-CoA	C00091	8	24	MYC	Glc	0	0	0	0	0	0.00902889	0.0271297	0.0560591	0	0	0	0	0	54.1667	71.3133	51.566	59.0153	10.7295
SUCCINYL-CoA	C00091	8	24	RFP	Galc	0	0	0	0	0	0.126504	0.0175375	0.00712744	0	0	0	0	0	56.269	41.6667	62.5	53.4785	10.6933
SUCCINYL-CoA	C00091	8	24	RFP	24 h Galc	0	0	0	0	0	0	0	0.0211029	#DIV/0!	#DIV/0!	0	#DIV/0!	#DIV/0!	#DIV/0!	#DIV/0!	4.16667	#DIV/0!	#DIV/0!
SUCCINYL-CoA	C00091	8	24	RFP	Glc	0	0	0	0	0	0	0.00958217	0	#DIV/0!	0	#DIV/0!	#DIV/0!	#DIV/0!	#DIV/0!	50	#DIV/0!	#DIV/0!	#DIV/0!
SUCCINYL-CoA	C00091	9	24	mAKT	Galc	0	0	0	0	0	0.0503983	0.0393349	0.0271784	0	0	0	0	0	48.2161	39.6	24.1874	37.3345	12.1735
SUCCINYL-CoA	C00091	9	24	mAKT	24 h Galc	0	0	0	0	0	0.0297958	0.0317679	0	0	0	#DIV/0!	#DIV/0!	#DIV/0!	4.16667	0	#DIV/0!	#DIV/0!	#DIV/0!
SUCCINYL-CoA	C00091	9	24	mAKT	Glc	0	0	0	0	0	0	0	0	#DIV/0!	#DIV/0!	#DIV/0!	#DIV/0!	#DIV/0!	#DIV/0!	#DIV/0!	#DIV/0!	#DIV/0!	#DIV/0!
SUCCINYL-CoA	C00091	9	24	MYC	Galc	0	0.00740368	0	0.00246789	0.00427452	0.0228304	0.0222331	0.07658	0	33.3002	0	11.1001	19.2259	37.5043	40.2792	31.0584	36.2806	4.73058
SUCCINYL-CoA	C00091	9	24	MYC	24 h Galc	0	0	4.84764e-19	1.61588e-19	2.79879e-19	0.0240534	0.0106557	0.0207184	0	0	2.33977e-15	7.79924e-16	1.35087e-15	79.1667	50	33.3333	54.1667	23.199
SUCCINYL-CoA	C00091	9	24	MYC	Glc	0	0	0.0191612	0.00638707	0.0110627	0.00902889	0.0271297	0.0560591	0	0	34.1803	11.3934	19.734	54.1667	71.3133	51.566	59.0153	10.7295
SUCCINYL-CoA	C00091	9	24	RFP	Galc	0	0	0	0	0	0.126504	0.0175375	0.00712744	0	0	0	0	0	56.269	41.6667	62.5	53.4785	10.6933
SUCCINYL-CoA	C00091	9	24	RFP	24 h Galc	0	0	0	0	0	0	0	0.0211029	#DIV/0!	#DIV/0!	0	#DIV/0!	#DIV/0!	#DIV/0!	#DIV/0!	4.16667	#DIV/0!	#DIV/0!
SUCCINYL-CoA	C00091	9	24	RFP	Glc	0	0	0	0	0	0	0.00958217	0	#DIV/0!	0	#DIV/0!	#DIV/0!	#DIV/0!	#DIV/0!	50	#DIV/0!	#DIV/0!	#DIV/0!
Succinic acid	C00042	0	4	mAKT	Galc	14.9764	11.9996	12.8601	13.2787	1.53192	57.0487	43.5786	54.8514	26.252	27.5356	23.4453	25.7443	2.09187	55.7208	54.4689	58.0335	56.0744	1.80842
Succinic acid	C00042	0	4	mAKT	24 h Galc	29.2432	29.9112	23.685	27.6131	3.41822	176.417	186.137	154.667	16.5762	16.0694	15.3136	15.9864	0.635393	69.6963	68.901	70.64	69.7457	0.870564
Succinic acid	C00042	0	4	mAKT	Glc	15.4795	13.8274	13.5237	14.2769	1.0525	30.5772	28.2633	26.3553	50.6242	48.9235	51.3132	50.287	1.23001	34.1255	34.358	32.556	33.6798	0.980181
Succinic acid	C00042	0	4	MYC	Galc	8.83536	11.1218	7.86116	9.27277	1.67374	29.7606	42.3703	27.0266	29.6881	26.249	29.0868	28.3413	1.83677	55.528	56.7852	52.7881	55.0338	2.04385
Succinic acid	C00042	0	4	MYC	24 h Galc	8.89519	7.10023	6.98535	7.66026	1.07103	59.6983	44.3547	43.4813	14.9002	16.0078	16.0652	15.6578	0.656659	72.9904	71.5682	71.6828	72.0805	0.790092
Succinic acid	C00042	0	4	MYC	Glc	6.58256	9.44768	6.47882	7.50302	1.68492	18.6486	22.6757	18.3722	35.2979	41.6643	35.2644	37.4088	3.68536	48.0139	44.4405	47.4848	46.6464	1.92861
Succinic acid	C00042	0	4	RFP	Galc	9.27105	18.4833	15.4497	14.4013	4.69474	56.0785	99.0065	83.117	16.5323	18.6688	18.5878	17.9296	1.21082	69.5933	67.5857	67.373	68.184	1.2251
Succinic acid	C00042	0	4	RFP	24 h Galc	9.38748	10.1374	9.74127	9.75538	0.375155	65.8712	74.2176	72.2098	14.2513	13.659	13.4902	13.8002	0.399664	73.0848	72.9603	73.7377	73.2609	0.417586
Succinic acid	C00042	0	4	RFP	Glc	11.235	12.334	8.66859	10.7458	1.88101	26.905	25.1207	22.2959	41.7579	49.099	38.8798	43.2456	5.26952	43.5728	38.1091	45.7231	42.4683	3.9253
Succinic acid	C00042	1	4	mAKT	Galc	5.82312	4.40449	5.8155	5.34771	0.816858	57.0487	43.5786	54.8514	10.2073	10.107	10.6023	10.3055	0.261858	55.7208	54.4689	58.0335	56.0744	1.80842
Succinic acid	C00042	1	4	mAKT	24 h Galc	10.2324	12.1693	9.41232	10.6047	1.41568	176.417	186.137	154.667	5.8001	6.53779	6.08554	6.14115	0.371976	69.6963	68.901	70.64	69.7457	0.870564
Succinic acid	C00042	1	4	mAKT	Glc	3.38438	3.57489	3.214	3.39109	0.180536	30.5772	28.2633	26.3553	11.0683	12.6485	12.1949	11.9706	0.813632	34.1255	34.358	32.556	33.6798	0.980181
Succinic acid	C00042	1	4	MYC	Galc	1.93748	3.54636	2.61269	2.69884	0.807895	29.7606	42.3703	27.0266	6.5102	8.36992	9.6671	8.18241	1.58678	55.528	56.7852	52.7881	55.0338	2.04385
Succinic acid	C00042	1	4	MYC	24 h Galc	2.56057	2.07587	1.98142	2.20595	0.310719	59.6983	44.3547	43.4813	4.28918	4.68015	4.55695	4.50876	0.199889	72.9904	71.5682	71.6828	72.0805	0.790092
Succinic acid	C00042	1	4	MYC	Glc	1.94183	1.87707	1.93525	1.91805	0.0356408	18.6486	22.6757	18.3722	10.4127	8.27789	10.5336	9.74141	1.26888	48.0139	44.4405	47.4848	46.6464	1.92861
Succinic acid	C00042	1	4	RFP	Galc	3.1754	5.39449	4.86802	4.4793	1.15949	56.0785	99.0065	83.117	5.66243	5.44862	5.85683	5.65596	0.20418	69.5933	67.5857	67.373	68.184	1.2251
Succinic acid	C00042	1	4	RFP	24 h Galc	3.18345	3.70161	3.34216	3.40907	0.265483	65.8712	74.2176	72.2098	4.83284	4.98751	4.6284	4.81625	0.18013	73.0848	72.9603	73.7377	73.2609	0.417586
Succinic acid	C00042	1	4	RFP	Glc	2.41865	1.99824	2.15901	2.19197	0.212135	26.905	25.1207	22.2959	8.9896	7.95455	9.68344	8.87587	0.870038	43.5728	38.1091	45.7231	42.4683	3.9253
Succinic acid	C00042	2	4	mAKT	Galc	9.63374	7.48824	9.58258	8.90152	1.2242	57.0487	43.5786	54.8514	16.8869	17.1833	17.4701	17.1801	0.291626	55.7208	54.4689	58.0335	56.0744	1.80842
Succinic acid	C00042	2	4	mAKT	24 h Galc	25.6886	29.6521	23.2005	26.1804	3.2538	176.417	186.137	154.667	14.5613	15.9302	15.0003	15.1639	0.698977	69.6963	68.901	70.64	69.7457	0.870564
Succinic acid	C00042	2	4	mAKT	Glc	4.17536	3.98257	3.61095	3.92296	0.286888	30.5772	28.2633	26.3553	13.6552	14.091	13.7011	13.8157	0.23946	34.1255	34.358	32.556	33.6798	0.980181
Succinic acid	C00042	2	4	MYC	Galc	4.56617	7.17592	4.70863	5.48358	1.46735	29.7606	42.3703	27.0266	15.343	16.9362	17.4222	16.5671	1.08765	55.528	56.7852	52.7881	55.0338	2.04385
Succinic acid	C00042	2	4	MYC	24 h Galc	8.4044	6.36896	6.04093	6.9381	1.2804	59.6983	44.3547	43.4813	14.0781	14.3592	13.8932	14.1101	0.234634	72.9904	71.5682	71.6828	72.0805	0.790092
Succinic acid	C00042	2	4	MYC	Glc	3.26026	3.32142	3.35724	3.31298	0.0490405	18.6486	22.6757	18.3722	17.4826	14.6475	18.2735	16.8012	1.90664	48.0139	44.4405	47.4848	46.6464	1.92861
Succinic acid	C00042	2	4	RFP	Galc	8.40047	14.9365	12.4767	11.9379	3.30114	56.0785	99.0065	83.117	14.9798	15.0863	15.011	15.0257	0.0547613	69.5933	67.5857	67.373	68.184	1.2251
Succinic acid	C00042	2	4	RFP	24 h Galc	9.27303	10.8214	10.3897	10.1614	0.79904	65.8712	74.2176	72.2098	14.0775	14.5806	14.3883	14.3488	0.253872	73.0848	72.9603	73.7377	73.2609	0.417586
Succinic acid	C00042	2	4	RFP	Glc	4.19193	3.31148	3.51995	3.67446	0.460111	26.905	25.1207	22.2959	15.5805	13.1823	15.7874	14.8501	1.44804	43.5728	38.1091	45.7231	42.4683	3.9253
Succinic acid	C00042	3	4	mAKT	Galc	4.40029	3.17887	4.02484	3.868	0.625635	57.0487	43.5786	54.8514	7.71322	7.29455	7.33772	7.4485	0.230268	55.7208	54.4689	58.0335	56.0744	1.80842
Succinic acid	C00042	3	4	mAKT	24 h Galc	14.7964	16.0909	12.2629	14.3834	1.94712	176.417	186.137	154.667	8.38719	8.64465	7.92862	8.32015	0.362692	69.6963	68.901	70.64	69.7457	0.870564
Succinic acid	C00042	3	4	mAKT	Glc	0.148535	0.210979	0.141388	0.166967	0.0382827	30.5772	28.2633	26.3553	0.48577	0.746477	0.536468	0.589572	0.138229	34.1255	34.358	32.556	33.6798	0.980181
Succinic acid	C00042	3	4	MYC	Galc	2.65434	3.76302	2.33903	2.9188	0.747923	29.7606	42.3703	27.0266	8.91896	8.88125	8.65455	8.81826	0.143018	55.528	56.7852	52.7881	55.0338	2.04385
Succinic acid	C00042	3	4	MYC	24 h Galc	4.42591	3.07685	3.28327	3.59534	0.726656	59.6983	44.3547	43.4813	7.41378	6.93692	7.55101	7.30057	0.322319	72.9904	71.5682	71.6828	72.0805	0.790092
Succinic acid	C00042	3	4	MYC	Glc	0.102492	0.329336	0.157186	0.196338	0.118382	18.6486	22.6757	18.3722	0.549595	1.45237	0.855566	0.952512	0.459131	48.0139	44.4405	47.4848	46.6464	1.92861
Succinic acid	C00042	3	4	RFP	Galc	4.79514	8.37952	7.11824	6.7643	1.81822	56.0785	99.0065	83.117	8.55076	8.46361	8.56412	8.52616	0.0545838	69.5933	67.5857	67.373	68.184	1.2251
Succinic acid	C00042	3	4	RFP	24 h Galc	5.27129	6.97582	6.08474	6.11062	0.852564	65.8712	74.2176	72.2098	8.00241	9.39915	8.42648	8.60935	0.716103	73.0848	72.9603	73.7377	73.2609	0.417586
Succinic acid	C00042	3	4	RFP	Glc	0.147312	0.235969	0.214781	0.199354	0.0462984	26.905	25.1207	22.2959	0.547525	0.939343	0.963322	0.81673	0.233446	43.5728	38.1091	45.7231	42.4683	3.9253
Succinic acid	C00042	4	4	mAKT	Galc	22.2151	16.5074	22.5684	20.4303	3.40192	57.0487	43.5786	54.8514	38.9406	37.8796	41.1446	39.3216	1.66551	55.7208	54.4689	58.0335	56.0744	1.80842
Succinic acid	C00042	4	4	mAKT	24 h Galc	96.4564	98.3139	86.1061	93.6255	6.57784	176.417	186.137	154.667	54.6752	52.8179	55.672	54.3884	1.4485	69.6963	68.901	70.64	69.7457	0.870564
Succinic acid	C00042	4	4	mAKT	Glc	7.38944	6.66746	5.86521	6.64071	0.762467	30.5772	28.2633	26.3553	24.1665	23.5905	22.2544	23.3372	0.980915	34.1255	34.358	32.556	33.6798	0.980181
Succinic acid	C00042	4	4	MYC	Galc	11.7673	16.7633	9.50506	12.6785	3.71391	29.7606	42.3703	27.0266	39.5398	39.5637	35.1693	38.0909	2.53021	55.528	56.7852	52.7881	55.0338	2.04385
Succinic acid	C00042	4	4	MYC	24 h Galc	35.4123	25.7328	25.1903	28.7785	5.75145	59.6983	44.3547	43.4813	59.3187	58.0159	57.9337	58.4228	0.776982	72.9904	71.5682	71.6828	72.0805	0.790092
Succinic acid	C00042	4	4	MYC	Glc	6.76147	7.70021	6.44366	6.96845	0.653348	18.6486	22.6757	18.3722	36.2572	33.958	35.073	35.096	1.1498	48.0139	44.4405	47.4848	46.6464	1.92861
Succinic acid	C00042	4	4	RFP	Galc	30.4364	51.8127	43.2044	41.8179	10.7554	56.0785	99.0065	83.117	54.2747	52.3327	51.9803	52.8625	1.23559	69.5933	67.5857	67.373	68.184	1.2251
Succinic acid	C00042	4	4	RFP	24 h Galc	38.756	42.5814	42.6519	41.3297	2.22921	65.8712	74.2176	72.2098	58.836	57.3737	59.0666	58.4254	0.918097	73.0848	72.9603	73.7377	73.2609	0.417586
Succinic acid	C00042	4	4	RFP	Glc	8.91213	7.24099	7.73355	7.96222	0.858718	26.905	25.1207	22.2959	33.1245	28.8248	34.686	32.2118	3.03532	43.5728	38.1091	45.7231	42.4683	3.9253
Fumaric acid	C00122	0	4	mAKT	Galc	14.1904	13.0803	12.9905	13.4204	0.668324	55.8857	50.985	56.1452	25.3918	25.6553	23.1374	24.7281	1.38394	57.8668	57.1355	59.5435	58.1819	1.23454
Fumaric acid	C00122	0	4	mAKT	24 h Galc	27.5285	28.5846	20.4126	25.5086	4.44471	197.906	239.459	182.592	13.9099	11.9372	11.1794	12.3421	1.40958	72.061	72.703	75.1836	73.3159	1.64907
Fumaric acid	C00122	0	4	mAKT	Glc	30.4207	33.4763	43.2447	35.7139	6.69841	65.8223	72.5784	92.4975	46.2164	46.1243	46.7523	46.3643	0.339113	37.0644	37.3675	36.0879	36.8399	0.668665
Fumaric acid	C00122	0	4	MYC	Galc	11.7533	29.8915	10.5329	17.3926	10.8416	48.0715	126.722	38.3578	24.4496	23.5882	27.4597	25.1658	2.03268	58.7089	57.9114	52.2165	56.2789	3.54068
Fumaric acid	C00122	0	4	MYC	24 h Galc	11.0251	8.79279	3.3487	7.72218	3.94858	74.9301	65.8993	33.71	14.7138	13.3428	9.93384	12.6635	2.46131	72.8053	73.3004	77.3096	74.4718	2.47005
Fumaric acid	C00122	0	4	MYC	Glc	27.3522	42.7491	17.8029	29.3014	12.5868	87.6403	129.385	57.6385	31.2097	33.0402	30.8872	31.7124	1.16119	50.2325	49.8076	50.5863	50.2088	0.389911
Fumaric acid	C00122	0	4	RFP	Galc	9.49538	31.0653	32.9889	24.5165	13.0442	58.2613	178.431	170.524	16.2979	17.4103	19.3456	17.6846	1.54223	69.5036	67.8017	65.9348	67.7467	1.78505
Fumaric acid	C00122	0	4	RFP	24 h Galc	7.14918	8.35848	11.4002	8.9693	2.19037	72.2756	80.3083	91.0278	9.89154	10.408	12.5239	10.9411	1.39483	76.7195	76.0167	74.4972	75.7445	1.13588
Fumaric acid	C00122	0	4	RFP	Glc	20.6362	24.9198	21.0938	22.2166	2.35219	53.2742	60.9058	56.6578	38.7357	40.9153	37.2302	38.9604	1.85278	45.5197	43.8976	45.4953	44.9709	0.929575
Fumaric acid	C00122	1	4	mAKT	Galc	4.56044	4.48327	5.04898	4.69756	0.306773	55.8857	50.985	56.1452	8.1603	8.7933	8.99273	8.64878	0.434627	57.8668	57.1355	59.5435	58.1819	1.23454
Fumaric acid	C00122	1	4	mAKT	24 h Galc	10.6592	14.2391	9.27421	11.3908	2.56204	197.906	239.459	182.592	5.38601	5.94637	5.0792	5.47053	0.439719	72.061	72.703	75.1836	73.3159	1.64907
Fumaric acid	C00122	1	4	mAKT	Glc	7.62746	8.35767	11.0742	9.01978	1.81627	65.8223	72.5784	92.4975	11.5879	11.5154	11.9725	11.6919	0.245639	37.0644	37.3675	36.0879	36.8399	0.668665
Fumaric acid	C00122	1	4	MYC	Galc	3.5541	10.7807	4.10005	6.14495	4.02394	48.0715	126.722	38.3578	7.39337	8.50735	10.689	8.86322	1.67637	58.7089	57.9114	52.2165	56.2789	3.54068
Fumaric acid	C00122	1	4	MYC	24 h Galc	3.11049	3.00312	1.4432	2.51894	0.933158	74.9301	65.8993	33.71	4.15118	4.55714	4.28124	4.32985	0.207297	72.8053	73.3004	77.3096	74.4718	2.47005
Fumaric acid	C00122	1	4	MYC	Glc	9.58409	12.9431	6.39251	9.63989	3.27564	87.6403	129.385	57.6385	10.9357	10.0035	11.0907	10.6766	0.58807	50.2325	49.8076	50.5863	50.2088	0.389911
Fumaric acid	C00122	1	4	RFP	Galc	3.41178	10.5253	10.1413	8.02613	4.00076	58.2613	178.431	170.524	5.856	5.89884	5.94711	5.90065	0.0455811	69.5036	67.8017	65.9348	67.7467	1.78505
Fumaric acid	C00122	1	4	RFP	24 h Galc	3.22068	3.64592	3.9246	3.59707	0.354496	72.2756	80.3083	91.0278	4.4561	4.5399	4.31143	4.43581	0.115578	76.7195	76.0167	74.4972	75.7445	1.13588
Fumaric acid	C00122	1	4	RFP	Glc	5.04263	5.60528	6.07329	5.57373	0.516051	53.2742	60.9058	56.6578	9.46542	9.20321	10.7192	9.79596	0.810263	45.5197	43.8976	45.4953	44.9709	0.929575
Fumaric acid	C00122	2	4	mAKT	Galc	8.81735	8.13336	8.2345	8.39507	0.369183	55.8857	50.985	56.1452	15.7775	15.9524	14.6664	15.4655	0.697474	57.8668	57.1355	59.5435	58.1819	1.23454
Fumaric acid	C00122	2	4	mAKT	24 h Galc	27.4022	35.6385	24.8157	29.2855	5.65181	197.906	239.459	182.592	13.8461	14.8829	13.5908	14.1066	0.684313	72.061	72.703	75.1836	73.3159	1.64907
Fumaric acid	C00122	2	4	mAKT	Glc	9.6797	10.3684	13.9934	11.3472	2.31743	65.8223	72.5784	92.4975	14.7058	14.2858	15.1284	14.7067	0.421309	37.0644	37.3675	36.0879	36.8399	0.668665
Fumaric acid	C00122	2	4	MYC	Galc	7.55994	21.6738	6.98559	12.0731	8.3194	48.0715	126.722	38.3578	15.7264	17.1034	18.2116	17.0138	1.24502	58.7089	57.9114	52.2165	56.2789	3.54068
Fumaric acid	C00122	2	4	MYC	24 h Galc	9.71749	9.41998	4.55789	7.89845	2.89683	74.9301	65.8993	33.71	12.9687	14.2945	13.5209	13.5947	0.665961	72.8053	73.3004	77.3096	74.4718	2.47005
Fumaric acid	C00122	2	4	MYC	Glc	16.2323	22.1696	10.5297	16.3105	5.82031	87.6403	129.385	57.6385	18.5215	17.1346	18.2686	17.9749	0.738647	50.2325	49.8076	50.5863	50.2088	0.389911
Fumaric acid	C00122	2	4	RFP	Galc	7.74818	25.3044	23.8603	18.971	9.74602	58.2613	178.431	170.524	13.299	14.1817	13.9924	13.8243	0.464685	69.5036	67.8017	65.9348	67.7467	1.78505
Fumaric acid	C00122	2	4	RFP	24 h Galc	9.72714	10.9827	12.0209	10.9103	1.14862	72.2756	80.3083	91.0278	13.4584	13.6757	13.2058	13.4466	0.235174	76.7195	76.0167	74.4972	75.7445	1.13588
Fumaric acid	C00122	2	4	RFP	Glc	8.21164	8.9946	9.33082	8.84568	0.57426	53.2742	60.9058	56.6578	15.4139	14.768	16.4687	15.5502	0.858493	45.5197	43.8976	45.4953	44.9709	0.929575
Fumaric acid	C00122	3	4	mAKT	Galc	6.10825	5.38002	7.27954	6.25594	0.958334	55.8857	50.985	56.1452	10.9299	10.5522	12.9656	11.4825	1.29816	57.8668	57.1355	59.5435	58.1819	1.23454
Fumaric acid	C00122	3	4	mAKT	24 h Galc	24.276	33.1275	22.1462	26.5166	5.82343	197.906	239.459	182.592	12.2664	13.8343	12.1288	12.7432	0.94745	72.061	72.703	75.1836	73.3159	1.64907
Fumaric acid	C00122	3	4	mAKT	Glc	1.77799	2.11586	2.28017	2.05801	0.256037	65.8223	72.5784	92.4975	2.7012	2.91527	2.46511	2.69386	0.225168	37.0644	37.3675	36.0879	36.8399	0.668665
Fumaric acid	C00122	3	4	MYC	Galc	6.60181	18.0864	4.91175	9.86665	7.16848	48.0715	126.722	38.3578	13.7333	14.2725	12.8051	13.6036	0.74224	58.7089	57.9114	52.2165	56.2789	3.54068
Fumaric acid	C00122	3	4	MYC	24 h Galc	8.64138	7.35893	3.75558	6.5853	2.53311	74.9301	65.8993	33.71	11.5326	11.1669	11.1409	11.2801	0.219021	72.8053	73.3004	77.3096	74.4718	2.47005
Fumaric acid	C00122	3	4	MYC	Glc	3.83982	5.60132	2.47645	3.97253	1.56666	87.6403	129.385	57.6385	4.38135	4.32918	4.29652	4.33568	0.0427852	50.2325	49.8076	50.5863	50.2088	0.389911
Fumaric acid	C00122	3	4	RFP	Galc	7.35715	23.3605	22.2578	17.6585	8.93824	58.2613	178.431	170.524	12.6279	13.0922	13.0526	12.9242	0.257415	69.5036	67.8017	65.9348	67.7467	1.78505
Fumaric acid	C00122	3	4	RFP	24 h Galc	9.59141	10.7053	11.4417	10.5795	0.931562	72.2756	80.3083	91.0278	13.2706	13.3303	12.5695	13.0568	0.423052	76.7195	76.0167	74.4972	75.7445	1.13588
Fumaric acid	C00122	3	4	RFP	Glc	2.00015	2.19431	2.26776	2.15408	0.138267	53.2742	60.9058	56.6578	3.75445	3.60279	4.00256	3.7866	0.201813	45.5197	43.8976	45.4953	44.9709	0.929575
Fumaric acid	C00122	4	4	mAKT	Galc	22.2092	19.908	22.5916	21.5696	1.45163	55.8857	50.985	56.1452	39.7405	39.0468	40.2379	39.6751	0.598226	57.8668	57.1355	59.5435	58.1819	1.23454
Fumaric acid	C00122	4	4	mAKT	24 h Galc	108.04	127.869	105.943	113.951	12.0992	197.906	239.459	182.592	54.5916	53.3992	58.0218	55.3376	2.39987	72.061	72.703	75.1836	73.3159	1.64907
Fumaric acid	C00122	4	4	mAKT	Glc	16.3165	18.2602	21.905	18.8272	2.83711	65.8223	72.5784	92.4975	24.7887	25.1593	23.6818	24.5432	0.768723	37.0644	37.3675	36.0879	36.8399	0.668665
Fumaric acid	C00122	4	4	MYC	Galc	18.6024	46.2897	11.8275	25.5732	18.258	48.0715	126.722	38.3578	38.6973	36.5285	30.8346	35.3535	4.06091	58.7089	57.9114	52.2165	56.2789	3.54068
Fumaric acid	C00122	4	4	MYC	24 h Galc	42.4357	37.3245	20.6046	33.4549	11.4184	74.9301	65.8993	33.71	56.6337	56.6386	61.1232	58.1318	2.59056	72.8053	73.3004	77.3096	74.4718	2.47005
Fumaric acid	C00122	4	4	MYC	Glc	30.6319	45.9221	20.4369	32.3303	12.8272	87.6403	129.385	57.6385	34.9518	35.4925	35.457	35.3004	0.302449	50.2325	49.8076	50.5863	50.2088	0.389911
Fumaric acid	C00122	4	4	RFP	Galc	30.2488	88.1751	81.2758	66.5666	31.6408	58.2613	178.431	170.524	51.9192	49.417	47.6624	49.6662	2.13932	69.5036	67.8017	65.9348	67.7467	1.78505
Fumaric acid	C00122	4	4	RFP	24 h Galc	42.5872	46.6159	52.2402	47.1478	4.84844	72.2756	80.3083	91.0278	58.9233	58.0461	57.3893	58.1196	0.76964	76.7195	76.0167	74.4972	75.7445	1.13588
Fumaric acid	C00122	4	4	RFP	Glc	17.3837	19.1918	17.8921	18.1559	0.932475	53.2742	60.9058	56.6578	32.6305	31.5107	31.5792	31.9068	0.627702	45.5197	43.8976	45.4953	44.9709	0.929575
L-Malic acid	C00149	0	4	mAKT	Galc	150.011	125.498	132.104	135.871	12.6833	721.29	616.356	668.545	20.7976	20.3613	19.7599	20.3063	0.521058	61.6811	61.3634	62.7578	61.9341	0.730792
L-Malic acid	C00149	0	4	mAKT	24 h Galc	322.578	306.171	199.143	275.964	67.0328	2675.11	2383.48	1699.77	12.0585	12.8455	11.7159	12.2066	0.579201	73.119	71.1205	73.4456	72.5617	1.25875
L-Malic acid	C00149	0	4	mAKT	Glc	359.423	400.074	521.224	426.907	84.1716	815.395	912.454	1173.32	44.0796	43.8459	44.4229	44.1161	0.290243	38.4914	38.1491	37.7178	38.1194	0.387634
L-Malic acid	C00149	0	4	MYC	Galc	112.879	340.281	114.027	189.063	130.961	601.078	1676.12	486.353	18.7794	20.3017	23.4454	20.8422	2.37948	62.5578	60.2532	55.2688	59.3599	3.72574
L-Malic acid	C00149	0	4	MYC	24 h Galc	100.688	81.6042	60.1469	80.8132	20.2823	1005.57	839.876	593.75	10.0131	9.71622	10.13	9.95311	0.213312	76.4154	76.3511	76.4516	76.406	0.0508813
L-Malic acid	C00149	0	4	MYC	Glc	309.927	482.496	208.02	333.481	138.746	1071.41	1588	726.831	28.9269	30.3839	28.6201	29.3103	0.942336	51.6843	51.7591	51.9013	51.7815	0.110233
L-Malic acid	C00149	0	4	RFP	Galc	106.449	347.17	362.921	272.18	143.743	753.434	2310.97	2186.61	14.1285	15.0227	16.5974	15.2496	1.24999	70.7613	69.644	68.1648	69.5233	1.30245
L-Malic acid	C00149	0	4	RFP	24 h Galc	100.88	115.983	127.303	114.722	13.2567	991.512	1097.74	1245.17	10.1743	10.5656	10.2237	10.3212	0.213064	75.5131	74.6484	75.772	75.3112	0.588369
L-Malic acid	C00149	0	4	RFP	Glc	238.071	285.749	257.47	260.43	23.9766	680.364	765.806	760.539	34.9917	37.3135	33.8536	35.3863	1.76337	47.7993	46.2721	48.3743	47.4819	1.08642
L-Malic acid	C00149	1	4	mAKT	Galc	62.8691	57.0144	56.8585	58.914	3.42607	721.29	616.356	668.545	8.7162	9.25024	8.50482	8.82375	0.384175	61.6811	61.3634	62.7578	61.9341	0.730792
L-Malic acid	C00149	1	4	mAKT	24 h Galc	155.273	155.025	99.8618	136.72	31.9204	2675.11	2383.48	1699.77	5.80437	6.50416	5.87503	6.06118	0.385248	73.119	71.1205	73.4456	72.5617	1.25875
L-Malic acid	C00149	1	4	mAKT	Glc	99.5532	115.513	150.576	121.881	26.1003	815.395	912.454	1173.32	12.2092	12.6596	12.8333	12.5674	0.322102	38.4914	38.1491	37.7178	38.1194	0.387634
L-Malic acid	C00149	1	4	MYC	Galc	50.5261	155.386	53.1638	86.3587	59.7941	601.078	1676.12	486.353	8.4059	9.27058	10.9311	9.53587	1.28334	62.5578	60.2532	55.2688	59.3599	3.72574
L-Malic acid	C00149	1	4	MYC	24 h Galc	46.8211	41.5587	27.2169	38.5322	10.1464	1005.57	839.876	593.75	4.65619	4.94819	4.5839	4.72943	0.192874	76.4154	76.3511	76.4516	76.406	0.0508813
L-Malic acid	C00149	1	4	MYC	Glc	127.953	168.795	86.9464	127.898	40.9245	1071.41	1588	726.831	11.9424	10.6294	11.9624	11.5114	0.763879	51.6843	51.7591	51.9013	51.7815	0.110233
L-Malic acid	C00149	1	4	RFP	Galc	45.1721	143.942	137.056	108.723	55.1445	753.434	2310.97	2186.61	5.99549	6.22862	6.26798	6.16403	0.147278	70.7613	69.644	68.1648	69.5233	1.30245
L-Malic acid	C00149	1	4	RFP	24 h Galc	48.8059	57.471	60.2294	55.5021	5.96081	991.512	1097.74	1245.17	4.92237	5.23539	4.83704	4.99827	0.209741	75.5131	74.6484	75.772	75.3112	0.588369
L-Malic acid	C00149	1	4	RFP	Glc	71.8035	75.8586	83.0833	76.9152	5.71366	680.364	765.806	760.539	10.5537	9.90572	10.9243	10.4612	0.515531	47.7993	46.2721	48.3743	47.4819	1.08642
L-Malic acid	C00149	2	4	mAKT	Galc	114.276	102.76	106.433	107.823	5.88252	721.29	616.356	668.545	15.8432	16.6721	15.9201	16.1451	0.457989	61.6811	61.3634	62.7578	61.9341	0.730792
L-Malic acid	C00149	2	4	mAKT	24 h Galc	386.67	371.351	250.613	336.212	74.5251	2675.11	2383.48	1699.77	14.4544	15.5802	14.744	14.9262	0.584615	73.119	71.1205	73.4456	72.5617	1.25875
L-Malic acid	C00149	2	4	mAKT	Glc	122.355	141.594	176.652	146.867	27.53	815.395	912.454	1173.32	15.0056	15.5179	15.0557	15.1931	0.282419	38.4914	38.1491	37.7178	38.1194	0.387634
L-Malic acid	C00149	2	4	MYC	Galc	103.771	294.574	92.2653	163.537	113.627	601.078	1676.12	486.353	17.2641	17.5747	18.9708	17.9366	0.909071	62.5578	60.2532	55.2688	59.3599	3.72574
L-Malic acid	C00149	2	4	MYC	24 h Galc	142.482	122.285	82.5433	115.77	30.4958	1005.57	839.876	593.75	14.1693	14.5599	13.902	14.2104	0.330879	76.4154	76.3511	76.4516	76.406	0.0508813
L-Malic acid	C00149	2	4	MYC	Glc	200.095	276.307	137.378	204.593	69.5736	1071.41	1588	726.831	18.6758	17.3997	18.9009	18.3255	0.809614	51.6843	51.7591	51.9013	51.7815	0.110233
L-Malic acid	C00149	2	4	RFP	Galc	108.236	333.594	316.876	252.902	125.563	753.434	2310.97	2186.61	14.3657	14.4352	14.4917	14.4308	0.063115	70.7613	69.644	68.1648	69.5233	1.30245
L-Malic acid	C00149	2	4	RFP	24 h Galc	141.728	161.292	172.755	158.592	15.6886	991.512	1097.74	1245.17	14.2942	14.6931	13.874	14.2871	0.409591	75.5131	74.6484	75.772	75.3112	0.588369
L-Malic acid	C00149	2	4	RFP	Glc	112.095	122.195	130.399	121.563	9.16834	680.364	765.806	760.539	16.4758	15.9564	17.1456	16.5259	0.596211	47.7993	46.2721	48.3743	47.4819	1.08642
L-Malic acid	C00149	3	4	mAKT	Galc	88.3567	74.0001	84.0679	82.1415	7.36963	721.29	616.356	668.545	12.2498	12.0061	12.5747	12.2769	0.285304	61.6811	61.3634	62.7578	61.9341	0.730792
L-Malic acid	C00149	3	4	mAKT	24 h Galc	346.91	320.889	208.07	291.956	73.8038	2675.11	2383.48	1699.77	12.9681	13.463	12.2411	12.8907	0.614647	73.119	71.1205	73.4456	72.5617	1.25875
L-Malic acid	C00149	3	4	mAKT	Glc	25.0914	27.4249	33.158	28.5581	4.15097	815.395	912.454	1173.32	3.07721	3.00562	2.82599	2.96961	0.129422	38.4914	38.1491	37.7178	38.1194	0.387634
L-Malic acid	C00149	3	4	MYC	Galc	89.591	248.387	70.0755	136.018	97.8024	601.078	1676.12	486.353	14.9051	14.8191	14.4084	14.7109	0.265457	62.5578	60.2532	55.2688	59.3599	3.72574
L-Malic acid	C00149	3	4	MYC	24 h Galc	120.454	98.8221	71.9512	97.0758	24.2985	1005.57	839.876	593.75	11.9787	11.7663	12.1181	11.9544	0.177167	76.4154	76.3511	76.4516	76.406	0.0508813
L-Malic acid	C00149	3	4	MYC	Glc	46.8902	75.2751	30.7107	50.9587	22.559	1071.41	1588	726.831	4.37648	4.74025	4.22529	4.44734	0.264695	51.6843	51.7591	51.9013	51.7815	0.110233
L-Malic acid	C00149	3	4	RFP	Galc	103.394	318.383	287.843	236.54	116.315	753.434	2310.97	2186.61	13.723	13.777	13.1639	13.5547	0.339471	70.7613	69.644	68.1648	69.5233	1.30245
L-Malic acid	C00149	3	4	RFP	24 h Galc	137.77	154.25	171.309	154.443	16.7704	991.512	1097.74	1245.17	13.8949	14.0516	13.7579	13.9014	0.146956	75.5131	74.6484	75.772	75.3112	0.588369
L-Malic acid	C00149	3	4	RFP	Glc	28.7338	30.8422	30.6062	30.0607	1.15519	680.364	765.806	760.539	4.2233	4.02741	4.02428	4.09166	0.114011	47.7993	46.2721	48.3743	47.4819	1.08642
L-Malic acid	C00149	4	4	mAKT	Galc	305.777	257.084	289.082	283.981	24.7443	721.29	616.356	668.545	42.3931	41.7103	43.2405	42.4479	0.76659	61.6811	61.3634	62.7578	61.9341	0.730792
L-Malic acid	C00149	4	4	mAKT	24 h Galc	1463.68	1230.04	942.08	1211.93	261.269	2675.11	2383.48	1699.77	54.7146	51.6071	55.424	53.9153	2.03017	73.119	71.1205	73.4456	72.5617	1.25875
L-Malic acid	C00149	4	4	mAKT	Glc	208.972	227.849	291.713	242.845	43.3607	815.395	912.454	1173.32	25.6283	24.971	24.8621	25.1538	0.414546	38.4914	38.1491	37.7178	38.1194	0.387634
L-Malic acid	C00149	4	4	MYC	Galc	244.311	637.493	156.821	346.209	256.025	601.078	1676.12	486.353	40.6455	38.0338	32.2443	36.9745	4.29962	62.5578	60.2532	55.2688	59.3599	3.72574
L-Malic acid	C00149	4	4	MYC	24 h Galc	595.121	495.606	351.892	480.873	122.282	1005.57	839.876	593.75	59.1827	59.0094	59.266	59.1527	0.130914	76.4154	76.3511	76.4516	76.406	0.0508813
L-Malic acid	C00149	4	4	MYC	Glc	386.549	585.124	263.776	411.816	162.157	1071.41	1588	726.831	36.0784	36.8467	36.2912	36.4054	0.396666	51.6843	51.7591	51.9013	51.7815	0.110233
L-Malic acid	C00149	4	4	RFP	Galc	390.183	1167.88	1081.91	879.993	426.36	753.434	2310.97	2186.61	51.7873	50.5364	49.479	50.6009	1.15549	70.7613	69.644	68.1648	69.5233	1.30245
L-Malic acid	C00149	4	4	RFP	24 h Galc	562.328	608.745	713.575	628.216	77.4806	991.512	1097.74	1245.17	56.7142	55.4544	57.3074	56.492	0.946268	75.5131	74.6484	75.772	75.3112	0.588369
L-Malic acid	C00149	4	4	RFP	Glc	229.661	251.161	258.98	246.601	15.1825	680.364	765.806	760.539	33.7555	32.7969	34.0522	33.5349	0.656058	47.7993	46.2721	48.3743	47.4819	1.08642

### Sheet: Supp. Table S3
Supplemental Table S3: Metabolite pool size data
Compound name	Filename	AKT_gal2gal-D1	AKT_gal2gal-D2	AKT_gal2gal-D3	AKT_glu2gal-D1	AKT_glu2gal-D2	AKT_glu2gal-D3	AKT_glu2glu-D1	AKT_glu2glu-D2	AKT_glu2glu-D3	MYC_gal2gal-D1	MYC_gal2gal-D2	MYC_gal2gal-D3	MYC_glu2gal-D1	MYC_glu2gal-D2	MYC_glu2gal-D3	MYC_glu2glu-D1	MYC_glu2glu-D2	MYC_glu2glu-D3	RFP_gal2gal-D1	RFP_gal2gal-D2	RFP_gal2gal-D3	RFP_glu2gal-D1	RFP_glu2gal-D2	RFP_glu2gal-D3	RFP_glu2glu-D1	RFP_glu2glu-D2	RFP_glu2glu-D3
	Oncogene	mAKT	mAKT	mAKT	mAKT	mAKT	mAKT	mAKT	mAKT	mAKT	MYC	MYC	MYC	MYC	MYC	MYC	MYC	MYC	MYC	RFP	RFP	RFP	RFP	RFP	RFP	RFP	RFP	RFP
	Medium	long term galactose	long term galactose	long term galactose	24 h galactose	24 h galactose	24 h galactose	long term glucose	long term glucose	long term glucose	long term galactose	long term galactose	long term galactose	24 h galactose	24 h galactose	24 h galactose	long term glucose	long term glucose	long term glucose	long term galactose	long term galactose	long term galactose	24 h galactose	24 h galactose	24 h galactose	long term glucose	long term glucose	long term glucose
	Biological replicate # KEGG ID	1	2	3	1	2	3	1	2	3	1	2	3	1	2	3	1	2	3	1	2	3	1	2	3	1	2	3
2-Amino-2-deoxy-D-gluconate	C03752	9.33848	8.57476	6.91522	16.3318	1.36112	0.618247	6.74883	0.987416	9.62181	8.24501	12.3255	1.90767	0.0746374	3.83478	0.0439564	6.5368	7.46619	7.58534	8.32433	8.58246	6.39174	0.0153215	9.2066	8.92896	9.54419	9.93192	8.60039
2'-Deoxyinosine triphosphate	C01345	0	0	0.0127809	0	0	0	0	0	0	0	0	0.014159	0	0	0	0	0	0	0	0.010599	0	0	0.0315719	0	0.0207981	0	0
3-Aminoisobutanoic acid	C05145	402.155	376.922	411.55	729.361	671.047	725.245	365.367	371.549	354.705	180.878	171.264	118.708	312.564	304.484	232.736	262.701	242.433	264.877	327.581	369.795	345.073	370.193	358.241	400.337	250.85	242.818	260.212
3-Phosphoglyceric acid	C00197	5.41731	6.06347	6.44943	20.8094	25.5609	15.3363	4.73473	4.84952	4.24447	15.8177	16.0103	17.2137	3.20484	3.97738	3.69685	3.26509	2.94377	3.6319	8.05115	8.75271	7.46108	7.19929	8.79214	6.43093	2.55373	2.80213	2.86313
4,5-Dihydroorotic acid	C00337	0.128185	0.0194872	0.188259	4.49574	3.52166	2.52433	3.39571	2.33963	0.927935	2.1663	0.0154534	0.460867	0.281285	0.270209	0.101649	0.0353719	0.162307	0.40012	0.609847	0.0177361	0.943907	0.158395	0.560041	0.84024	1.56601	0	0.629462
5-Phosphoribosylamine	C03090	158.569	162.831	168.091	163.903	107.843	105.454	55.1304	92.0972	86.6853	100.337	24.7563	54.3287	102.048	77.5896	77.1964	70.3612	49.6103	108.433	130.053	31.1219	50.4032	69.4249	74.8363	120.574	85.0659	122.015	104.881
5-Thymidylic acid	C00364	6.39198	0.748606	1.07534	0.655981	0.848196	0.249625	2.14925	0.400305	2.21308	1.33093	0.812706	0.215733	0.180279	0.0913486	0.0635698	0.490344	1.07479	1.08995	1.28745	0.530604	1.30044	0.220706	0.402867	0.421041	0.93529	0.378429	1.13045
6PG	C00345	16.3328	18.3719	14.395	12.6015	14.949	12.9784	20.9982	29.7784	19.2012	16.6828	14.815	14.4806	5.95146	4.37219	5.33377	10.4692	10.1279	13.1657	14.8714	11.9624	11.3188	6.18965	9.32994	12.1875	12.9029	11.836	14.7127
Acetyl-CoA	C00024	2.77563	3.74022	3.43107	4.23142	8.4826	3.32144	1.87853	1.94085	1.89012	2.82969	3.05754	2.55579	1.00781	0.599604	0.309392	1.76662	1.62521	1.43615	1.86647	2.88189	2.81837	0.785938	1.51303	1.05181	1.24393	1.57457	1.03092
Acetylcysteine	C06809	5.735	5.49782	5.29289	13.7051	8.28295	5.80648	11.8563	20.2594	28.1568	8.88467	7.68721	7.49308	2.64557	1.71024	0.937742	12.4058	11.4691	11.7854	4.97121	5.30867	5.44498	3.38649	3.45362	7.03464	8.32214	11.8951	11.7614
Adenine	C00147	37.5727	42.6612	47.93	93.7338	118.866	105.447	16.1408	21.3765	21.1219	13.1079	6.84532	18.289	31.2789	30.3867	47.1486	9.41486	9.70329	7.44465	10.8368	7.66291	4.09834	59.8496	64.7729	64.908	10.1894	11.2027	8.28092
Adenosine diphosphate ribose	C00301	0	0	0.108542	0	0	0	0.0593306	0.123017	0	0.0215546	0.00883892	0.0573777	0.249483	0	0	0.131068	0.0280941	0.0220054	0.0201129	0	0.182511	0	0	0	0.0337115	0.122537	0.0133898
AICAR	C04677	3.25092	2.17417	5.08538	1.23765	0	0	50.0323	70.2701	87.2002	0.61092	0	2.60459	2.69643	0.376909	0	16.2553	4.88505	19.4601	3.54321	0.0351102	2.55767	0.0681447	0	0	3.42635	1.76318	3.4297
Allantoin	C01551	83.5419	65.0031	90.0581	97.2734	116.905	105.479	48.1868	34.3646	30.4865	50.3639	47.1456	53.9149	62.0039	64.5182	77.126	37.5427	29.8745	38.6614	42.9951	61.6191	55.966	62.2974	75.1868	55.4723	46.1256	34.7339	32.2289
Aminoadipic acid	C00956	7.61144	5.32796	7.21825	15.7043	23.5791	11.6412	8.58487	6.24966	5.38572	8.99871	0.058534	10.2672	4.60105	6.07451	4.05449	1.27756	4.47732	4.43637	5.28702	0.298768	4.34453	8.30899	7.99328	7.9971	6.30452	0.223849	4.41466
BETA-ALANINE	C00099	1047.3	1209.3	1141.47	2346.75	2618.13	1838.86	2915.85	984.688	3486.44	1059.33	902.807	1052.88	763.642	648.036	520.989	610.023	1618.93	2105.82	931.431	849.348	850.853	1140.58	1233.6	1180.44	1452.32	645.306	496.418
Betaine	C00719	4089.13	4015.5	4140.19	6293.01	7283.47	5217.82	1690.16	1447.88	1346.16	4834.41	4525.73	4655.49	3498.57	3282.52	3881.62	2005.22	1674.88	1939.56	3220.42	3486.06	3645.61	4413.3	4350.97	3929.67	1622.57	1524.2	1411.92
CDP	C00112	0.122586	0.0154719	0.155137	0	0	0	1.06501	0.570263	1.0426	0	0	0.0115491	0.0143695	0.0250971	0	0	0.297883	0.321353	0.0193641	0	0	0	0	0	0.155181	0.0102994	0.285491
cis-Aconitic acid	C00417	86.1454	92.4545	91.4633	122.503	138.762	117.865	110.083	121.873	118.706	52.5213	46.3526	42.2111	45.5223	53.2529	40.0175	75.6853	66.4589	81.7718	52.6873	67.9113	59.8256	66.6349	74.8229	65.8998	73.4026	75.2557	75.2116
Citrate/iso-citrate	C00158	3382.82	3601.34	3641.3	4404.89	4368.25	4148.41	3566.83	4047.06	3857.37	2257.61	2050.19	1924.33	1286.17	1432.74	1099.23	2675.42	2337.33	2772.65	2493.76	2531.2	2408.9	2351.22	2431.79	2126.11	2907.21	2885.21	2938.8
Coenzyme A	C00010	3.97336	4.97328	3.2381	7.41151	6.59721	4.54967	2.11144	3.16472	2.54826	4.45742	4.84737	4.37808	0.799512	0.879723	0.312509	1.43679	1.84391	1.77597	3.76201	3.07781	2.96755	2.502	1.97361	1.7934	1.03035	2.60651	1.98816
Creatine	C00300	19178	20071.9	19461.2	52834	59146.8	45593.2	18829.4	20125.5	20404.2	17856.3	17966.8	20396.7	18361.4	15846.4	14929	13801.9	12779.6	13422.7	14579	17053.8	14109.2	27202.3	30502.3	27371	13591.6	12923.6	11812.6
Creatinine	C00791	0.0333231	0	0.0557499	0	0	0	0	0	0.0249092	0.0271343	0	0	0.00916917	0	0	0	0.00812946	0.033097	0.0421202	0	0.00830656	0.0315266	0	0	0.0111378	0.0105132	0.0139226
Cyclic AMP	C00575	3.93274	3.47441	2.75787	3.20055	2.37537	1.62691	0.278446	1.13258	1.76428	1.8172	1.21475	1.49441	0.019477	0.0680098	0.507981	0.868485	0.954109	0.449899	1.02762	2.13157	1.30272	0.614982	0.771411	0.303978	0.20162	0.808271	0.139667
Cyclic GMP	C00942	0.784716	0	0.659747	0.0605082	0	0	0.0894397	0.110671	0.0211767	0.930784	0.0388623	0.0154625	0	0	0	0	0.23849	0.865212	0.105028	1.41201	0.649256	0	0	0	0.110238	0	0
Cytidine	C00475	166.288	176.452	164.634	91.448	105.875	107.128	281.736	248.725	236.772	103.33	80.0207	157.779	70.8848	74.9166	86.3048	369.401	396.842	387.635	88.9997	63.0813	74.4792	68.7435	74.6816	42.5859	440.482	479.275	402.058
Cytidine 2_:3_-cyclic monophosphate monosodium	C02354	0	0.0212594	0.029715	0	0	0	0.21489	0	0.118837	0.108056	0	0.0110279	0	0	0	0	0	0.176302	0.832176	0	0.0162406	0	0	0	0.571447	0.052345	1.73503
Cytidine monophosphate	C00055	41.1784	23.6954	40.0712	0.587422	0.595168	0.492141	26.2339	1.06254	43.1863	35.9916	3.51193	0.650872	0.175336	0.0860429	0.541223	2.45318	17.3038	20.5954	35.3792	3.31966	10.3915	0.163199	0.557746	0.186012	12.5711	3.56005	14.266
Cytidine triphosphate	C00063	0.36464	0	0.152941	0	0.0291503	0	0.293784	0	0.215807	0.0660045	0	0	0	0.0117604	0	0	0.0838436	0.0666168	0.0360332	0	0.0562365	0	0.0319621	0	0.0857493	0	0.125085
Cytosine	C00380	146.745	126.771	143.455	97.3062	131.581	80.7037	97.7539	88.3784	102.76	128.773	130.661	125.526	5.57602	7.44433	4.37865	5.84217	34.34	46.6559	79.8661	70.3121	87.9623	29.8375	27.6073	24.2984	40.9683	10.1587	39.6828
dADP	C00206	0.72412	0.0883044	0.884953	0	0	0	1.69183	0.0865734	1.36886	0.925355	0.0186819	0.0202581	0	0	0	0	1.1393	1.51564	1.48115	0.0314032	0.881297	0	0	0.016411	1.80214	0.0209451	2.08011
dAMP	C00360	130.52	2.46437	130.253	0	0	0	67.8522	0	54.0171	100.249	140.013	0.0177651	0	0	0	115.387	101.987	81.8175	83.3798	168.002	157.009	0.0534973	0	0	87.1652	99.4209	81.342
dATP	C00131	0	0	0	0	0	0	0	0	0	0.8588	0	0	0	0	0	0	1.00648	0	0	0	1.16098	0	0	0	0	0	0
dCDP	C00705	0.650893	0.707896	0.982798	0	0	0.0145894	1.5402	1.43239	1.22933	0.735907	0.756862	0.599958	0	0	0	0.804907	0.519711	1.12506	1.12459	0.424332	0.550375	0	0	0.00688866	1.17133	0.885432	1.14427
dCMP	C00239	0.276607	0.796476	0.216619	0.0559746	0	0	0.763534	2.09827	0.545534	0.379192	0.166114	0.421966	0	0	0	0.21638	0.313408	0.344382	1.07825	0.207321	0.126963	0	0	0	0.358861	0.31796	2.05692
dCTP	C00458	3.14446	0.0800702	3.79157	0	0.0170238	0.0229181	0.01084	0.00493307	0.00820454	7.10195	0.794607	0	0	0	0	0	0.00544917	0.0113646	5.33671	0	3.32793	0	0	0	0.0104292	0	0.0191678
Deoxycytidine	C00881	48.5258	35.8096	44.0227	25.1788	9.23207	8.32024	497.029	591.446	634.157	33.0315	12.1649	25.6534	11.6461	11.2021	31.2399	203.676	227.485	244.588	47.5619	14.6517	44.3383	13.7359	13.7147	19.5771	256.318	357.865	340.232
deoxyinosine	C05512	372.461	284.752	208.892	238.634	229.58	248.022	256.622	113.532	146.243	180.126	77.7851	168.826	101.883	108.589	214.631	123.415	90.1639	131.076	193.026	81.2211	59.1579	262.829	158.587	186.088	456.025	339.29	193.371
Deoxyribose	C01801	492.134	433.773	432.729	365.858	334.547	297.482	363.427	526.505	513.128	176.331	178.303	284.851	158.598	135.733	0.296966	432.438	370.586	379.885	331.601	409.179	440.507	165.609	150.388	174.631	321.867	458.768	404.661
Deoxyuridine	C00526	0.928636	0.0108585	1.82509	0.0708469	0	0	4.08529	0.0238609	2.99585	0.14193	0.065318	0.029177	0.0171289	0	0.10071	0	0.119475	0.168123	1.01666	0.0676237	1.11929	2.34151	0.0726675	2.85441	0.0721258	0.0234988	0.268129
Deoxyuridine triphosphate	C00460	0	0	0	0	0	0	0	0	0.00865681	0.0104928	0.00712874	0	0	0	0	0	0	0	0	0	0	0	0	0	0	0.0163777	0
D-Glucose/D-Galactose	C00031	9362.55	9273.24	11185.7	22944.6	26371.1	27687.7	8614.51	5247.99	4681.81	7851.36	6717.1	8201.16	17704.5	18227.6	22451.5	9186.49	6597.84	6948.06	6609.55	8222.19	8148.29	17252.6	18692	14394.5	8220.93	6818.32	5892.82
Dihydrouracil	C00429	6.09594	5.89853	6.81982	9.03839	12.0508	8.44777	5.21945	4.22913	3.34378	5.0957	3.8589	5.36758	4.99709	4.58902	2.30293	2.50973	2.46215	2.96179	5.18412	4.39296	4.96019	5.76801	6.68445	6.74738	3.6837	3.60134	3.61847
Dihydroxyacetone phosphate	C00111	2.35164	2.20367	2.61895	13.7156	16.9856	13.1203	1.42061	1.78112	1.93423	4.20993	3.26342	3.41747	4.61631	4.95335	3.1814	0.336507	0.498414	0.76155	2.53865	2.07924	1.77749	5.14541	5.81701	5.67997	0.454406	0.944501	0.9662
dIMP	C06196	147.858	167.786	129.366	182.632	117.805	97.152	81.1087	154.983	132.826	57.0962	19.7428	28.6753	85.6364	62.0054	36.0074	83.5989	44.3862	102.48	112.396	35.7763	40.4516	50.3271	56.6851	106.36	78.8691	123.86	93.4378
DL-O-Phosphoserine	C01005	30.7507	29.7412	27.7106	43.0999	41.1953	27.3164	30.8501	38.3919	51.5198	17.0922	28.2325	13.2073	15.0895	14.2008	13.6997	33.0591	0.576474	23.1838	13.1592	36.6461	1.78746	12.3438	14.7893	14.957	18.0982	28.0611	20.5387
D-Ribose	C00121	565.403	578.558	644.814	1292.68	1468.24	1439.09	414.28	308.181	286.085	487.083	476.224	519.831	780.075	844.914	938.687	381.443	284.168	308.638	404.7	540.618	517.328	866.187	938.118	742.487	390.303	321.709	295.436
D-Ribulose 1,5-bisphosphate	C01182	2.41297	2.75266	2.9115	0	0.0795304	0	3.67237	6.06158	6.5318	3.93123	4.11214	3.1563	0	0	0	3.69752	2.82723	4.56068	2.61756	4.40745	3.45089	0.00792184	0.012979	0	1.95275	2.71359	2.54892
dTDP	C00363	1.10229	0.269202	2.09028	0	0	0.0972443	5.00511	1.39344	3.80101	1.48421	0.00946554	0	0.135352	0.0915691	0.143332	0.379073	1.69316	2.71866	1.64707	0.0378309	1.02327	0	0.345031	0.164559	3.1645	0.29903	2.45049
dUDP	C01346	0	0	0	0.0705454	0	0	0	0	0.312973	0.0610461	0.200372	0.0290571	0	0	0	0	0.0394266	0	0.0185146	0.101245	0.119216	0	0	0	0	0	0
dUMP	C00365	0	0	0	0	0	0.0305479	0	0	0.0403857	0	0.0102143	0	0	0	0	0	0	0	0	0	0.02038	0	0	0	0	0	0
Fructose 1,6-bisphosphate	C00354	23.1835	21.0895	20.259	0.675381	0.821903	5.08725	895.497	1095.07	962.313	18.6707	17.0732	24.7638	0.687934	0.393212	0.0738488	113.098	107.405	143.147	14.4281	15.5267	10.2482	0.313558	0.391793	3.48401	167.647	200.663	202.504
Fumaric acid	C00122	55.8857	50.985	56.1452	197.906	239.459	182.592	65.8223	72.5784	92.4975	48.0715	126.722	38.3578	74.9301	65.8993	33.71	87.6403	129.385	57.6385	58.2613	178.431	170.524	72.2756	80.3083	91.0278	53.2742	60.9058	56.6578
Glucose 6-phosphate/fructose-6-phosphate	C00092	288.313	268.681	260.294	209.268	188.036	138.975	42.1172	72.9238	97.9094	193.014	215.488	174.133	113.214	95.9087	62.9318	39.8016	34.2689	28.68	103.836	178.067	143.41	90.6881	101.786	124.449	22.5068	39.3484	28.1459
Glutathione	C00051	5500.4	5113.54	5292.25	15511	16252	8145.43	2772.79	3597.73	3405.64	3945.72	4578.37	3843.92	3877.26	3925.37	1990.27	3147.03	3136.5	2915.65	4263.98	5170.45	4712.03	8109.46	7259.01	6793.21	2965.75	3853.57	3703.94
Glyceraldehyde-3-phosphate	C00118	2.31948	1.89858	2.78612	0.233654	0.353383	0.964616	34.3788	37.4242	37.7563	1.94606	1.58878	2.11877	0.107394	0.0519562	0.023189	5.43105	4.45364	7.0604	1.3339	1.46656	1.04891	0.00859071	0.0376647	0.0294728	9.01722	8.68094	10.3084
Glycine	C00037	951.923	847.855	870.224	1651.8	1962.39	1417.55	552.264	683.867	760.041	1045.08	1098.88	1534.25	432.814	396.366	380.631	351.292	335.09	343.696	785.448	825.646	857.939	790.337	799.674	737.89	498.462	530.043	566.033
Guanidoacetic acid	C00581	30.3338	28.3061	29.0677	51.795	62.1114	50.3101	24.0882	23.5542	25.3083	28.8396	27.5544	37.2172	20.1451	18.96	23.255	15.6092	12.1524	14.6967	19.5625	23.1459	22.173	24.5687	28.4529	21.404	13.479	11.9314	11.3179
Guanine	C00242	3.77756	0	7.15486	0	0	0	12.4422	0	15.6349	0.515158	0	0.0464434	0.0531776	0	0.0680353	0.094732	2.24888	1.50934	2.82263	0.0393443	3.12171	0.141234	0	0.0538932	3.39636	0	2.79263
guanine 2_:3_-cyclic monophosphate monosodium	C00942	8.26465	10.6186	8.13558	39.2164	42.5186	38.4269	3.40218	8.67481	1.60743	8.43274	5.31933	6.28501	17.9781	18.6684	54.9933	2.66914	2.94662	9.13108	11.9923	10.0511	9.29673	24.0022	23.4133	26.1644	5.3597	2.69408	10.4346
Guanosine	C00387	9.35795	11.7113	10.5071	6.49968	12.8092	4.78981	31.1181	35.7343	37.0858	6.65843	7.87417	8.93004	0	0.0536077	0.0743745	1.84808	3.19923	2.21984	4.51235	6.1077	4.75625	0.808246	1.05692	0.7739	3.20568	3.0245	3.35001
Guanosine diphosphate	C00035	118.926	109.101	149.393	14.0114	13.5865	10.6466	117.585	129.094	110.466	90.2266	65.965	99.1024	6.73979	4.99413	2.84763	51.04	43.5758	62.6139	88.3914	61.0412	46.4338	12.4033	7.93921	8.29491	75.8784	57.6943	68.656
Guanosine monophosphate	C00144	19.7291	19.0603	22.7444	11.3519	12.8549	9.03269	52.1608	56.489	44.309	16.7573	11.2399	15.7631	2.54388	2.6486	2.01171	8.10735	7.40655	10.0204	14.32	10.4902	8.39578	5.25828	5.09907	4.40398	15.0742	13.2291	15.9577
Guanosine triphosphate	C00044	153.705	152.956	138.706	29.4877	30.9003	22.5788	81.3389	91.6447	98.5731	138.685	138.897	130.511	1.9742	1.38082	0.794737	87.4459	75.327	88.8439	101.142	157.746	129.248	10.3065	14.5996	14.6936	66.4549	74.527	81.174
Homocysteine	C00155	0	0	0	0	0	0	0	0.00714678	0.00738616	0	0.00837232	0	0	0.0127429	0.00880331	0	0	0	0	0	0	0	0	0	0	0	0.0407809
Hydroxypyruvic acid	C00168	3.48351	2.24477	2.45579	6.47049	2.80844	3.823	3.98048	2.68207	3.80358	3.52603	14.8653	2.73408	4.52365	3.12688	2.61364	4.86227	12.6637	1.59055	2.6216	21.7144	27.0048	2.65724	2.39153	4.03383	2.59017	10.1623	2.09011
Hypotaurine	C00519	49.4517	45.5489	51.5219	168.346	179.168	132.624	71.162	80.2905	82.3781	79.6501	77.3534	89.9146	87.4634	72.0013	52.9823	86.372	78.5964	91.3713	41.5828	45.8399	42.0574	136.328	161.74	150.789	85.5306	87.1805	93.9326
Hypoxanthine	C00262	47.1721	92.3374	44.0863	9.5161	12.1851	7.25171	30.7809	58.0532	37.7279	22.127	24.4641	23.7117	0.0885721	0.0484539	0.0914365	4.83171	6.54702	4.48892	26.2425	28.3226	28.7985	1.81681	3.00287	3.04191	2.81348	5.44758	4.13916
IDP	C00104	1.31531	0.0134971	1.94636	0.24947	0.759792	0.401208	1.63272	0	0.81346	1.27724	0.0159086	0.00841851	0.275789	0.0341403	0.0425646	0.0303593	0.511956	1.06987	1.26886	0.0214677	0.629163	0.0536175	0.0101765	0.155843	1.17575	0	0.917626
Inosine	C00294	156.404	281.289	161.19	47.1685	63.5711	35.5696	127.786	219.744	146.971	78.8127	78.7462	91.6246	6.31593	1.75066	3.86539	24.0389	28.9988	25.0789	94.7195	97.1896	92.6196	20.8164	21.0006	14.949	11.911	27.9681	24.6678
Inosine triphosphate	C00081	1.6182	1.56892	1.71273	3.28449	3.56058	3.349	0.810209	0.778098	0.803158	2.3907	2.09684	2.38182	0.506307	0.366108	0.317963	1.34193	1.04054	1.26758	1.55375	2.42432	2.04829	1.41783	1.7151	1.4761	0.999723	0.933304	0.885905
Inosinic acid	C00130	7.39539	11.633	6.92026	167.726	184.697	105.893	9.42529	14.3429	9.6568	4.98767	5.82055	13.5744	35.1471	34.1698	13.8805	3.39453	4.48223	5.88231	4.57781	6.1076	3.38574	72.2776	69.9492	62.9216	3.24327	8.33597	3.9725
L-Acetylcarnitine	C02571	6810.39	6725.28	6306.73	10848	10210.9	10087.3	24673	22540.5	20958.2	3682.54	3046.73	3553.02	6614.04	5954.67	5577.95	19552.3	15475.3	20082.6	4749.65	4169.85	4408.07	7634.21	6907.35	9026.61	20846.6	17838.7	19847.6
L-Alanine	C00041	871.33	487.138	835.465	1602.94	1571.92	1336.25	3068.24	3256.77	3629.8	802.916	351.433	479.584	503.195	431.632	455.398	2247.23	1634.03	2188.59	700.665	370.48	649.955	849.527	906.329	894.851	1529.4	1329.58	1665.97
L-Arginine	C00062	1608.07	1306.56	1812.97	4705.83	5004.64	4876.28	1563.33	1367.23	1565.84	1563.88	1507.9	1902.21	2528.66	2652.31	2402.26	1221.15	1017.66	1195.77	1299.45	1288.89	1210.68	2773.7	3128.69	2619.12	1650.54	1227.58	1294.69
L-Asparagine	C00152	5516.17	5126.03	5774.14	6488.78	3493.37	5625.48	5988.72	7142.88	6983.49	794.306	676.23	409.72	3495.95	2795.54	650.271	5349.17	4613.48	5077.77	4776.41	5000.74	5108.08	1976	1912.5	4245.8	5665.68	5763.55	5701.64
L-Aspartic acid	C00049	1078.07	909.696	1228.5	5115.15	5998.44	4105.4	194.134	194.529	189.492	1129.11	1036.52	899.277	1052.24	979.641	757.343	251.915	201.895	226.101	1006.5	1214.3	962.933	1639.57	1794.29	1661.72	222.01	183.909	208.629
L-Cystathionine	C02291	0.39191	0.162599	0.46398	1.64781	1.2867	1.13206	1.43721	1.37608	1.50914	0.467898	0.20346	0.243749	1.51885	1.27882	0.482178	1.12251	0.977657	1.42564	0.478815	0.171357	0.279991	1.74983	1.62181	1.59112	0.775947	0.52011	0.678757
L-Cysteine	C00097	0.532815	0	0.55166	0	4.20829	3.9423	0.745265	0.713251	1.18306	0.371203	0.0114248	0.60957	1.20424	0	4.99831	0	0.868934	0.853152	0.482023	0	0.639089	1.05311	2.44414	3.73816	0.555636	0.0160116	0.100318
L-Cystine	C00491	2.8046	0.825916	1.87065	0.349022	0.47709	0.0742298	1.87143	0	3.85591	2.00558	0	0	0.0900291	0.0649684	0.997733	0	0.782708	2.39667	1.07394	0.021421	0.442997	0	0.0773918	0.069611	2.39133	0	3.59177
L-Leucine	C00123	42149.8	39123.3	46386.9	107710	114344	112273	36116.7	35558.1	36869.9	40996.3	35526.8	43807.6	58174.4	57131.3	65923.4	31769.8	26080.7	32308.3	37306.3	35965.2	37824.4	72928.9	77563.3	67269.3	32038.6	29052.9	32153.6
L-Glutamic acid	C00025	5299.94	4601.54	5920.51	14625.2	14679.5	15087.6	4386.39	4342.51	4071.97	2325.15	1975.15	1557.68	5327.35	5160.11	4348.98	3000.77	2593.06	3191.88	4678.57	4715.21	4113.05	7172.78	6735.7	7071.93	3376.85	2787.95	3139.11
L-Glutamine	C00064	7499.79	6969.15	7758.87	7452.78	4367.88	7443.02	9407.95	10339.9	10304.9	1064.62	831.785	511.191	4228.09	3381.81	1910.38	7717.14	6355.82	7336.29	6266.26	6308.36	6401.74	2685.28	2621.9	4891.04	8499.98	8341.24	8530.87
L-Histidine	C00135	777.729	658.636	781.382	1611.04	1299.31	916.165	625.66	948.504	1172.38	1060.62	1459.69	1280.1	702.09	677.122	367.443	700.552	645.443	665.469	866.116	1142.98	1078.33	483.616	647.023	938.002	593.498	661.383	760.224
L-Lactic acid	C00186	1835	1408.28	2063.66	1885.72	2022.59	2150.8	16398	14087.1	11490.3	928.947	885.505	2063.59	1181.9	1244.72	1543.69	6276.59	4757.34	6862.71	1286.56	1379.19	1176.13	1472.86	1433.57	1294.22	7425.74	5208.76	6407.94
L-Lysine	C00047	403.196	350.894	427.833	720.095	841.176	784.294	253.877	260.996	299.902	347.262	418.816	385.22	367.717	389.094	355.263	306.865	266.419	255.412	283.523	401.506	365.416	473.658	514.878	410.315	304.212	325.012	275.958
L-Malic acid	C00149	721.29	616.356	668.545	2675.11	2383.48	1699.77	815.395	912.454	1173.32	601.078	1676.12	486.353	1005.57	839.876	593.75	1071.41	1588	726.831	753.434	2310.97	2186.61	991.512	1097.74	1245.17	680.364	765.806	760.539
L-Methionine	C00073	1974.27	1889.74	2346.75	3877.48	4486.77	4242.49	2496.27	2356	2198.99	2050.86	1642.79	2587.74	1897.31	1836.3	2124.76	1634.85	1224.81	1763.73	1987.5	1679.6	1655.31	2664.15	2853.88	2353.11	1933.34	1670.24	1926.45
L-Phenylalanine	C00079	12627.9	12027.8	14703.4	27693.1	31343.2	27611.2	16394.5	16403.7	15982.4	14875.1	11716.5	18333.9	12332.2	12131	12644.1	11863.3	8578.68	12490.8	12732.2	10704	10455.8	17577.6	18466.7	16028	12078.1	10922.8	12477.1
L-Proline	C00148	9319.37	8347.21	9588.01	22997.8	25979.6	21658.4	16017.1	16829.9	18082	10965.6	10442.4	13722.8	11406.1	10106.8	12067.4	14894.5	10597.8	14675.7	8287.34	8849.38	8734.21	16453.6	16834.4	14806.8	8907.13	7532.94	9350.09
L-Serine	C00065	86.3722	72.8413	71.2077	48.0685	40.3583	23.9608	12.5367	20.1671	26.6282	39.6449	56.0894	40.4911	22.934	26.0799	6.62961	15.5494	28.0307	16.4495	61.2907	74.2621	79.2375	10.1602	10.9462	25.8073	30.1628	45.2687	40.459
L-Threonine	C00188	2480.33	2273.06	2744.02	6894.85	7336.97	5886.17	2584.98	2628.77	2744.34	3295.98	3023.05	4146.27	2599.65	2348.73	1865.65	2232.6	1735.52	2165.81	2305.18	2350.57	2305.56	3829.1	4265.51	3814.32	2195.34	1894.48	2169.21
L-Tryptophan	C00078	2943.28	2988.24	3494.68	6878.38	7794.56	7292.78	3651.91	3343.35	3324.56	3570.16	3085.16	4405.17	3659.59	3409.14	4075.73	2637.4	2003.93	2707.65	3045.13	2868.7	2869.06	4629.82	5054.48	4463.71	2902.35	2383.55	2896.43
L-Tyrosine	C00082	4413.52	4217.44	4477	9657.11	11109.3	9456.93	4472.99	4589.83	4869.22	5251.66	4659.83	6800.94	4787.11	4591.23	5665.95	3434.43	2669.74	3354.74	4169.81	4052.75	4023.57	6648.11	6995.49	5760.47	3567.53	3055.91	3526.32
L-Valine	C00183	6061.84	6030.61	7698.96	15277	16354.9	15141	6604.99	6527.97	6652.7	6241.52	5701.71	6894.28	8397.76	7868.71	8782.05	5225.48	4343.04	5174.08	5854.02	6020.81	5777.09	9275.9	10533.7	9918.1	5337.48	4260.69	4873.61
Malonic acid	C00383	2.86482	1.61225	1.85787	5.39264	2.2694	3.33323	3.81557	2.32824	3.27271	2.93476	14.1476	2.18623	4.05882	1.39371	2.55381	4.43373	12.0911	1.17119	2.31397	20.8304	26.2309	2.34944	1.97482	3.28004	2.48878	9.59314	1.58433
N-Acetylglutamic acid	C00624	19.9034	19.3338	20.2751	37.6044	32.6769	14.3401	18.5445	23.2961	28.8076	9.69309	14.7627	7.80235	13.5289	10.4392	5.14382	18.8749	23.3423	18.8471	16.4759	25.5215	23.1244	7.49939	13.8961	20.894	13.8724	13.5229	15.5593
N-Acetyl-L-alanine	C04341	28.0322	72.3566	28.1081	33.9399	39.5872	32.9494	26.019	26.9271	33.2233	22.8465	22.8917	38.2959	15.6025	10.2142	6.36852	18.5809	7.81893	8.41707	21.0112	27.3208	25.2507	14.4942	12.8661	25.737	10.7114	17.7929	12.3595
N-Acetyl-L-methionine	C02712	64.3892	52.9736	66.218	148.742	141.132	106.469	208.182	201.477	235.987	90.7419	70.3217	81.4438	65.5565	43.5673	30.8666	171.947	124.277	171.825	80.91	75.291	72.2158	80.4681	91.4879	113.316	162.053	153.069	180.712
N-Acetylserine	C00979	6655.84	5943.38	6871.76	12683.2	11882.1	12946.5	5918.6	5796.82	5696.89	2936.6	2769.27	1979.85	5450.89	5144.41	4298.22	4193.23	3727.46	4250.84	5418.86	6078.88	5480.37	6559.92	6419.96	7019.29	4227.66	3889.66	4248.36
NAD	C00003	207.62	212.119	246.36	348.892	416.004	322.491	190.207	184.718	199.398	168.939	158.697	176.563	100.241	98.7911	82.619	127.611	98.965	120.738	158.899	170.19	148.497	170.311	196.106	193.186	161.656	141.307	145.092
O-Phosphoethanolamine	C00346	350.481	182.604	196.711	66.9385	59.1158	62.4571	4.90285	129.586	9.73728	60.5644	230.576	139.401	4.86158	2.64618	25.7842	119.847	66.4179	93.3635	54.8655	103.064	98.0979	26.2816	2.26597	19.8218	32.5823	7.8946	285.788
Ornithine	C00077	46.5132	10.5571	46.4006	38.0317	41.8243	37.8657	36.1026	21.9522	45.9631	46.5711	25.2786	24.4041	20.2227	17.829	18.9614	29.7341	37.013	41.2604	38.391	19.1381	45.0628	27.706	30.4065	24.1254	38.2779	14.4948	37.6458
Orotic acid	C00295	0.010008	0	0.0137361	0.0178242	0	0	0.00895946	0	0.0465272	0.0259068	0.347025	0.0161555	0.136676	0.137595	0	0.0611944	0.826425	0.0152822	0.013478	0.345217	0.331117	0	0	0.0184548	0.0490365	0.218713	0.00629816
Oxalacetic acid	C00036	0.566629	0.477976	0.479145	0.519286	0.23651	0.0266726	0.574374	0.60904	0.403482	0.626561	0.530513	0.521019	0.33459	0.155972	0.0482466	0.448017	0.841988	0.40024	0.491275	0.777985	0.997565	0.0249514	0.03489	0.42633	0.498744	1.13304	0.352894
Oxidized glutathione	C00127	265.22	225.664	382.404	664.768	843.228	751.164	190.351	160.211	166.098	154.537	131.205	153.558	304.534	206.3	322.508	118.793	80.974	145.796	189.971	220.044	167.491	478.827	603.362	706.947	245.784	139.68	199.728
Oxoglutaric acid	C00026	28.8808	29.6366	29.2744	96.329	102.429	85.4178	89.0644	102.554	109.104	19.4378	23.7262	15.1051	30.0352	32.2937	30.2596	44.9361	44.4899	37.577	25.6291	40.4801	38.6995	56.3914	55.2057	72.0314	43.9024	51.209	38.1597
Phosphoenolpyruvic acid	C00074	4.15965	4.24265	4.84263	16.292	21.8731	14.2161	1.09606	2.27729	1.49846	16.4983	13.8711	16.8876	3.48688	4.43758	3.6004	1.9017	1.55933	2.05893	8.03056	5.74294	4.88676	5.59409	7.49937	6.55498	1.09681	1.46194	1.43747
Phosphoribosyl pyrophosphate	C00119	7.0983	8.79936	8.90355	0.714917	0.812724	0.346445	11.3081	17.9202	18.9433	12.4348	13.5309	9.74449	0.0199562	0	0.00575602	10.5909	8.5821	13.4518	8.53293	12.7333	10.3942	0.0690599	0.220768	0.308972	5.86179	8.55854	7.25452
Purine	C15587	0.0928586	0	0.0556635	0	0	0	0.16052	0	0	0.0788906	0	0	0.115887	0.0763594	0	0	0	0.0208996	0.095337	0.061488	0.0622762	0.100937	0	0	0.495985	0	0.0597664
ribose-5-phosphate	C00117	2.95585	3.06933	2.66115	5.40886	5.1109	3.20418	3.44606	6.39388	14.0177	2.93048	3.20093	2.91986	1.8274	1.28152	0.730608	4.31049	3.19607	3.11061	2.12514	3.11792	2.44263	1.8593	1.88125	2.7053	1.92137	3.10464	2.25958
Succinic acid	C00042	57.0487	43.5786	54.8514	176.417	186.137	154.667	30.5772	28.2633	26.3553	29.7606	42.3703	27.0266	59.6983	44.3547	43.4813	18.6486	22.6757	18.3722	56.0785	99.0065	83.117	65.8712	74.2176	72.2098	26.905	25.1207	22.2959
SUCCINYL-CoA	C00091	0.0503983	0.0393349	0.0271784	0.0297958	0.0317679	0	0	0	0	0.0228304	0.0222331	0.07658	0.0240534	0.0106557	0.0207184	0.00902889	0.0271297	0.0560591	0.126504	0.0175375	0.00712744	0	0	0.0211029	0	0.00958217	0
Taurine	C00245	3644.84	3688.47	3619.54	8560.57	9754.28	7692.21	4719.51	5096.16	5124.29	5163.44	4789.23	5349.46	4821.77	4341.32	4759.34	4539.95	4212.78	4769.48	3179.42	3477.98	3453.24	7463.13	7894.48	6672.49	4989.82	5165.28	4979.59
Thymidine	C00214	10.5961	1.06783	13.4777	40.4415	42.5791	43.8182	319.167	23.7368	272.719	7.6765	6.6743	8.80921	63.22	60.658	71.3074	29.3584	66.0932	94.2687	8.94533	11.0361	9.71352	29.045	19.375	27.2224	195.101	19.1253	101.354
Thymidine 5'-triphosphate	C00459	0.496195	0	0.766459	0	0	0	1.07872	0.0240316	1.03673	0.914871	0.573525	0.180619	0	0	0	0.00383714	1.10571	1.34825	1.01566	0.176672	1.37281	0	0.0324436	0.0131881	1.12508	0	0.918625
Thymine	C00178	23.1205	20.5916	28.4523	95.0574	125.175	99.8557	22.4803	17.3166	15.019	25.8544	23.4679	31.6581	15.8259	15.9246	22.8745	6.88945	5.62229	7.78141	21.718	25.3686	21.3469	31.4321	33.1422	22.9946	9.2848	5.9672	6.43771
Uracil	C00106	56.247	44.1958	61.1217	101.838	138.339	97.0406	27.8933	21.8966	20.1082	34.1593	33.306	40.7906	17.0102	16.6817	23.102	9.12567	7.08714	8.32812	26.5217	29.1995	25.2379	36.6472	40.833	28.6855	12.3656	9.74472	9.66419
Ureidopropionic acid	C02642	0	0	0	0	0	0	0	0	0	0.00550397	0	0	0	0	0.0305219	0.00510904	0	0	0.00697439	0	0.0106887	0	0	0	0	0	0
Uric acid	C00366	11.7348	10.278	14.5978	34.735	47.2262	46.0446	18.1114	10.2644	6.4917	5.9237	3.44104	6.40911	5.17041	4.72655	6.84206	3.91573	2.63028	4.89565	7.38116	5.26586	4.6788	15.6611	18.5792	10.6963	11.4612	6.33425	6.28747
Uridine	C00299	160.9	89.7448	104.985	54.5575	78.0502	52.3288	94.5351	68.2919	63.99	107.784	43.0729	51.4823	5.42716	6.49471	12.2797	13.5469	11.6219	13.4044	82.7508	45.755	152.688	15.9848	16.8877	11.8127	47.5255	15.0997	17.4484
uridine 2_:3_-cyclic monophosphate monosodium	C02355	0.911668	0.824551	1.24085	0	1.08505	1.19169	0.908721	0.270648	0.773294	1.10695	0.723173	0.219091	1.1632	0.928162	0	0.633353	0.871051	0.83611	1.49339	0.14065	0.579146	0	0.987463	0	1.1036	0.527941	1.2028
Uridine 5'-diphosphate	C00015	463.351	418.247	699.77	104.113	113.734	85.4198	530.139	595.886	479.294	378.668	273.144	444.401	95.8861	68.5252	37.4907	177.02	143.914	237.928	383.295	255.737	158.322	106.729	48.9875	70.6385	256.336	186.903	220.218
Uridine 5'-monophosphate	C00105	166.919	125.436	226.405	145.332	136.443	86.3557	303.164	307.987	232.682	93.1804	69.568	120.886	59.9111	53.024	19.9124	39.7073	35.8498	65.9994	146.145	70.6356	45.468	50.2035	57.1098	81.3927	104.963	75.023	106.133
Uridine diphosphate-N-acetylglucosamine	C00043	488.854	405.529	453.366	472.583	454.511	341.964	315.238	389.581	680.105	246.234	307.339	224.039	149.863	139.988	103.204	635.528	612.931	435.952	255.278	334.76	323.068	305.187	352.562	344.8	364.662	592.294	381.119
Uridine triphosphate	C00075	306.038	298.816	280.154	329.553	425.838	294.759	95.3175	136.92	166.031	304.994	349.645	286.05	32.957	26.6954	23.6395	156.423	143.054	137.155	203.539	343.511	295.091	111.59	151.191	131.873	85.9872	115.499	105.322
Xanthine	C00385	12.136	11.988	11.5813	2.48291	0.628812	2.21457	0.21051	0.380945	0.563972	3.18898	5.91686	3.12025	9.0194	10.5015	5.01383	2.99378	4.67469	1.85829	8.43042	12.3352	12.8571	0.454495	0.509226	0.913945	5.29093	5.55064	2.38764
Xanthosine	C01762	24.5731	15.4618	25.225	64.8514	65.6244	71.9167	9.5203	5.58709	6.66852	21.0695	12.6013	20.9994	29.707	32.0323	28.6503	1.42748	5.4052	8.85457	17.575	13.2082	14.1015	41.9368	41.1158	39.5285	17.2001	9.98311	13.2536
Xanthylic acid	C00655	23.0382	24.4456	27.8487	47.5491	61.9611	43.1275	12.5506	16.1642	14.1511	26.9216	28.3193	21.2695	7.69364	5.93516	5.42664	7.55622	6.68924	8.22887	21.6367	31.2699	24.7411	21.2775	25.0087	24.9254	6.67677	7.88485	6.95414

### Sheet: Supp. Table S4
Supplemental Table S4: Proteomic iBAQ values
Gene Symbol	Uniprot accession	Filename	mAKT.gal2gal.Expt2.D1	mAKT.gal2gal.Expt2.D2	mAKT.glu2gal.Expt2.D1	mAKT.glu2gal.Expt2.D2	mAKT.glu2glu.Expt2.D1	mAKT.glu2glu.Expt2.D2	MYC.gal2gal.Expt2.D1	MYC.gal2gal.Expt2.D2	MYC.glu2gal.Expt2.D1	MYC.glu2gal.Expt2.D2	MYC.glu2glu.Expt2.D1	MYC.glu2glu.Expt2.D2	RFP.gal2gal.Expt2.D1	RFP.gal2gal.Expt2.D2	RFP.glu2gal.Expt2.D1	RFP.glu2gal.Expt2.D2	RFP.glu2glu.Expt2.D1	RFP.glu2glu.Expt2.D2	mAKT.gal2gal.Expt1.D1	mAKT.gal2gal.Expt1.D2	mAKT.glu2gal.Expt1.D1	mAKT.glu2gal.Expt1.D2	mAKT.glu2glu.Expt1.D1	mAKT.glu2glu.Expt1.D2	MYC.gal2gal.Expt1.D1	MYC.gal2gal.Expt1.D2	MYC.glu2gal.Expt1.D1	MYC.glu2gal.Expt1.D2	MYC.glu2glu.Expt1.D1	MYC.glu2glu.Expt1.D2	RFP.gal2gal.Expt1.D1	RFP.gal2gal.Expt1.D2	RFP.glu2gal.Expt1.D1	RFP.glu2gal.Expt1.D2	RFP.glu2glu.Expt1.D1	RFP.glu2glu.Expt1.D2
		Oncogene	mAKT	mAKT	mAKT	mAKT	mAKT	mAKT	MYC	MYC	MYC	MYC	MYC	MYC	RFP	RFP	RFP	RFP	RFP	RFP	mAKT	mAKT	mAKT	mAKT	mAKT	mAKT	MYC	MYC	MYC	MYC	MYC	MYC	RFP	RFP	RFP	RFP	RFP	RFP
		Medium	long term galac	long term galac	24 h galac	24 h galac	long term gluc	long term gluc	long term galac	long term galac	24 h galac	24 h galac	long term gluc	long term gluc	long term galac	long term galac	24 h galac	24 h galac	long term gluc	long term gluc	long term galac	long term galac	24 h galac	24 h galac	long term gluc	long term gluc	long term galac	long term galac	24 h galac	24 h galac	long term gluc	long term gluc	long term galac	long term galac	24 h galac	24 h galac	long term gluc	long term gluc
		Experiment #	2	2	2	2	2	2	2	2	2	2	2	2	2	2	2	2	2	2	1	1	1	1	1	1	1	1	1	1	1	1	1	1	1	1	1	1
		Technical duplicate # Description	1	2	1	2	1	2	1	2	1	2	1	2	1	2	1	2	1	2	1	2	1	2	1	2	1	2	1	2	1	2	1	2	1	2	1	2
AAAS	Q9NRG9	Aladin	0.0222213	0.0070087	0.0413113	0.0447487	0.057048	0.0486854	0.032658	0.0206154	0.0261046	0.022292	0.060618	0.0481887	0.0229946	0.0264654	0.040418	0.035832	0.045268	0.0444087	0.027722	0.0229246	0.0344487	0.0285013	0.028972	0.023218	0.0502887	0.0423713	0.0388387	0.035248	0.0333054	0.0301813	0.0513987	0.0457746	0.0443787	0.0391613	0.0392887	0.0308646
AARS2	Q5JTZ9	Alanine-tRNA ligase. mitochondrial	0.0382453	0.0327442	0.0138057	0.0190178	0.0129491	0.0174065	0.0400226	0.0320027	0.0214208	0.022214	0.0311151	0.015599	0.0255226	0.0205631	0.0161981	0.0193461	0.011617	0.0106782	0.0825962	0.0117841	0.0188094	0.0115652	0.0156604	0.0166973	0.0108208	0.0112048	0.0137358	0.012401	0.0118943	0.0215312	0.014117	0.0680124	0.0162396	0.0172633	0.0270226	0.0191124
ABCB10	Q9NRK6	ATP-binding cassette sub-family B member 10. mitochondrial	0.00689948	0.00689509	0.0237413	0.0224346	0.0129739	0.00406486	0.0309088	0.0329997	0.0448297	0.0462951	0.0337413	0.0469486	0.0143925	0.015616	0.00954599	0.0155439	0.0315297	0.0252137	0.0161889	0.018863	0.0191261	0.0159979	0.0295331	0.0234375	0.0214307	0.0261421	0.0271191	0.0262421	0.0147145	0.0173561	0.0334238	0.0337886	0.0299656	0.0315165	0.017061	0.0226677
ABCD3	P28288	ATP-binding cassette sub-family D member 3	0.106455	0.0224132	0.0239853	0.0277481	0.0195713	0.116067	0.0230202	0.0232434	0.0213643	0.0284062	0.0327039	0.032669	0.0228202	0.0238597	0.0268434	0.0305992	0.0983039	0.0246783	0.0160403	0.0168566	0.0625798	0.0591496	0.0187566	0.0120333	0.0373496	0.0364008	0.0472566	0.0410659	0.0589054	0.0374054	0.0460705	0.0495822	0.0590705	0.0465171	0.029038	0.0306729
ABHD10	Q9NUJ1	Mycophenolic acid acyl-glucuronide esterase. mitochondrial	0.0164696	0.0179275	0.0181854	0.0221801	0.0362222	0.0314433	0.0229275	0.0258906	0.0211117	0.0226485	0.042838	0.0313433	0.0194854	0.0210591	0.0233064	0.0175485	0.0248538	0.029338	0.00231988	0.00103567	0.038362	0.0418778	0.00496199	0.00279883	0.0341251	0.0314673	0.0355883	0.0410515	0.0261778	0.0253462	0.0225409	0.0141409	0.0424041	0.0441673	0.0189199	0.0174936
ABLIM1	O14639	Actin-binding LIM protein 1	0.0182284	0.0141588	0.00985671	0.0128871	0.0376548	0.0356305	0.0156435	0.0222569	0.0214982	0.022072	0.017585	0.0160211	0.0256378	0.0236343	0.00943973	0.00519843	0.0169737	0.0106664	0.0223263	0.0216223	0.0162773	0.0171601	0.0204225	0.0159997	0.0207037	0.0187053	0.0198905	0.018228	0.0179074	0.0148733	0.0235659	0.0210167	0.014615	0.0139582	0.0168093	0.020962
ABLIM3	O94929	Actin-binding LIM protein 3	0.0165435	0.0127925	0.0194696	0.0144316	0.0157783	0.012286	0.0270674	0.0337273	0.0592522	0.0514969	0.0226174	0.0206751	0.0233065	0.0254621	0.0249478	0.0196838	0.0306065	0.0258577	0.00857609	0.00737488	0.00966739	0.0202705	0.0881674	0.0265901	0.0371978	0.022901	0.0163565	0.0280379	0.0297587	0.0481727	0.0173261	0.022464	0.0208043	0.026214	0.0117348	0.0143879
ACAA1	P09110	3-ketoacyl-CoA thiolase. peroxisomal	0.439625	0.459594	0.238083	0.230947	0.311904	0.307226	0.281794	0.27542	0.289725	0.279047	0.248315	0.246673	0.526146	0.32372	0.252183	0.260252	0.264315	0.247647	0.589743	0.412232	0.219306	0.224937	0.753533	0.831253	0.14158	0.104527	0.16098	0.096769	0.336596	0.349432	0.230306	0.215006	0.170375	0.179385	0.24967	0.216985
ACAA2	P42765	3-ketoacyl-CoA thiolase. mitochondrial	2.54308	2.36641	1.55711	2.11123	2.46102	1.98239	2.38101	2.12927	1.40632	1.39054	2.28485	2.31344	2.08765	1.93054	1.93143	2.22139	1.73929	2.0367	2.67726	2.71255	1.74741	1.52943	2.35845	2.46053	1.63205	1.58693	1.41137	1.43173	1.96571	1.97113	2.52502	2.63354	1.72362	1.89562	2.35087	2.26045
ACADM	P11310	Isoform 2 of Medium-chain specific acyl-CoA dehydrogenase. mitochondrial	0.764549	0.771014	0.791036	0.803923	0.749472	0.765655	0.888931	0.885951	0.756904	0.759487	0.848072	0.865787	0.739295	0.75311	0.766081	0.776737	0.741154	0.735778	0.784787	0.835322	0.698587	0.765999	1.44241	1.33145	0.342032	0.376277	0.348214	0.37289	1.28986	1.08098	0.455328	0.552067	0.565451	0.579999	1.11882	1.22245
ACADVL	P49748	Isoform 3 of Very long-chain specific acyl-CoA dehydrogenase. mitochondrial	0.26592	0.265394	0.539436	0.576244	0.316791	0.351748	0.581759	0.630687	0.268438	0.27003	0.604352	0.559203	0.340138	0.342653	0.601909	0.589837	0.291143	0.34473	0.311598	0.231527	0.530398	0.573311	0.160894	0.202388	0.539962	0.534011	0.517987	0.604038	0.440521	0.459429	0.358721	0.308022	0.587239	0.629327	0.362566	0.388474
ACAT1	P24752	Acetyl-CoA acetyltransferase. mitochondrial	2.19949	2.18298	1.47117	1.70875	3.39167	2.91923	2.66238	2.27761	2.56822	1.87495	2.10234	1.85754	2.18928	1.69255	1.36662	1.19725	1.0592	1.58516	2.38106	2.20591	1.36033	1.29078	2.77216	2.23315	1.92617	1.67411	1.62927	1.38401	2.09297	1.78606	2.36402	2.14616	1.94108	1.83833	2.54331	2.73749
ACBD3	Q9H3P7	Golgi resident protein GCP60	0.080422	0.0640831	0.0871124	0.0983497	0.0872839	0.0673926	0.0732553	0.0720831	0.118998	0.110354	0.089841	0.0777783	0.0726505	0.0458688	0.076241	0.0751021	0.0558315	0.0376974	0.200045	0.0274312	0.0735447	0.0937646	0.0229923	0.0543407	0.0892257	0.0955741	0.0906066	0.0971026	0.0892304	0.0902217	0.0350638	0.0477788	0.0737209	0.0799265	0.0672066	0.0625693
ACIN1	Q9UKV3	Apoptotic chromatin condensation inducer in the nucleus	0.0986742	0.106813	0.083515	0.0970633	0.220003	0.192361	0.0939308	0.0840988	0.12796	0.0850936	0.128331	0.108963	0.0899505	0.0816804	0.0945755	0.0879699	0.0654137	0.106323	0.147367	0.149371	0.0643166	0.0550841	0.0893613	0.0863025	0.141996	0.1343	0.0949705	0.0927735	0.0577271	0.0542906	0.185909	0.182876	0.100838	0.0823512	0.119869	0.113017
ACLY	P53396	ATP-citrate synthase	0.165617	0.131132	0.546815	0.50208	0.0749911	0.0650671	0.0858798	0.0682929	0.140146	0.175164	0.096054	0.0517913	0.133754	0.168774	0.273109	0.223254	0.240927	0.172698	0.223957	0.204683	0.222706	0.193622	0.189381	0.17011	0.192678	0.169646	0.187904	0.163457	0.195877	0.180518	0.183162	0.163417	0.178551	0.156499	0.183077	0.156301
ACO2	Q99798	Aconitate hydratase. mitochondrial	0.75098	0.776523	0.725753	0.703323	0.756792	0.871495	1.10698	1.08869	0.693858	0.67109	0.913645	0.936348	0.831098	0.798648	0.65993	0.641585	0.788902	0.838485	1.31129	1.25304	0.52914	0.59101	1.42246	1.44715	0.487777	0.48267	0.4492	0.410915	0.862225	0.881617	0.433932	0.477005	0.548125	0.57094	1.18379	1.21184
ACOT13	Q9NPJ3	Acyl-coenzyme A thioesterase 13	1.68224	1.4315	0.982182	0.920104	1.38757	0.939475	0.95441	0.761175	0.268382	0.353818	0.468939	0.539833	1.06311	0.786047	0.445182	0.477118	0.445167	0.50419	0.861618	1.21808	0.767575	0.598039	1.19555	1.0363	0.841561	0.578896	0.690875	0.507596	0.996975	0.817596	0.704818	0.554825	0.653504	0.425725	0.984704	0.97621
ACOT2	P49753	Acyl-coenzyme A thioesterase 2. mitochondrial	0.017924	0.0234465	0.0224521	0.0276715	0.0131146	0.0178059	0.0129021	0.0179403	0.0181677	0.0222497	0.0121208	0.0177184	0.0147802	0.0125809	0.0177708	0.0264715	0.0131302	0.020784	0.0123573	0.00840972	0.0110948	0.012341	0.0206323	0.0103222	0.0169604	0.0101753	0.00851354	0.093116	0.0168448	0.0119597	0.0145542	0.0086691	0.0156073	0.0106878	0.0257979	0.0209878
ACOT7	O00154	Cytosolic acyl coenzyme A thioester hydrolase	0.240396	0.248427	0.211657	0.221484	0.0980384	0.0779889	0.114348	0.0956222	0.207815	0.204384	0.0932479	0.074446	0.166172	0.19047	0.160824	0.146589	0.136505	0.113613	0.264424	0.133744	0.17239	0.167997	0.216685	0.217583	0.139271	0.151016	0.126609	0.137378	0.206309	0.217787	0.0872331	0.106644	0.100538	0.121402	0.115543	0.119473
ACOT9	Q9Y305	Isoform 4 of Acyl-coenzyme A thioesterase 9. mitochondrial	0.0876264	0.0910619	0.0931713	0.0961826	0.0869989	0.0964205	0.0902678	0.0894308	0.107947	0.104658	0.0864126	0.092255	0.0865333	0.0959653	0.0904471	0.0897343	0.0814264	0.0884205	0.00888391	0.00480019	0.0873218	0.10978	0.0563253	0.066314	0.110525	0.0770588	0.10738	0.0979795	0.195115	0.21338	0.0481391	0.0370554	0.092177	0.107393	0.104963	0.130369
ACP1	P24666	Low molecular weight phosphotyrosine protein phosphatase	0.065345	0.0647772	0.074855	0.0667572	0.060505	0.101497	0.057115	0.0441572	0.100955	0.0928772	0.055455	0.0539872	0.069635	0.0638572	0.073555	0.0679172	0.057655	0.0495972	0.064865	0.0957028	0.086795	0.0582528	0.128005	0.123763	0.028515	0.0437728	0.049705	0.0265828	0.063545	0.0756728	0.053745	0.0697628	0.045995	0.0367028	0.093905	0.0752128
ACSL1	P33121	Long-chain-fatty-acid-CoA ligase 1	0.429911	0.451131	0.220961	0.209048	0.254039	0.261117	0.873647	0.892692	0.303969	0.233009	0.415947	0.420803	0.557789	0.603898	0.184616	0.204775	0.213219	0.190328	0.262559	0.24258	0.514881	0.533222	0.324536	0.362155	0.328186	0.310764	0.381042	0.349161	0.432009	0.43098	0.299509	0.357116	0.511273	0.5003	0.400103	0.380522
ACSL3	O95573	Long-chain-fatty-acid-CoA ligase 3	0.105244	0.0986756	0.202724	0.223881	0.108821	0.0935923	0.132713	0.142528	0.12068	0.121859	0.171138	0.16964	0.141077	0.144212	0.195221	0.196173	0.132296	0.119856	0.0607397	0.0540716	0.212531	0.252258	0.0606147	0.0495105	0.218167	0.193569	0.21139	0.204319	0.19932	0.185766	0.0644591	0.0875994	0.177654	0.183097	0.10504	0.100227
ACSL4	O60488	Long-chain-fatty-acid-CoA ligase 4	0.0366751	0.0432465	0.173628	0.153252	0.187007	0.0554175	0.143438	0.0623728	0.133575	0.135791	0.130867	0.0651965	0.169823	0.0642386	0.117754	0.0677149	0.0519094	0.0777096	0.121006	0.101717	0.124791	0.0729588	0.100838	0.0512509	0.165446	0.116282	0.120904	0.094543	0.12913	0.0744061	0.107849	0.0541088	0.152351	0.0904509	0.122362	0.0692219
ACTA1	P68133	Actin. alpha skeletal muscle	1.35181	1.39287	3.39073	3.42243	0.682986	0.613065	0.883373	0.924604	0.455173	0.309804	0.945465	1.20328	0.693713	0.685908	1.63243	2.48619	0.463952	0.451034	0.366679	0.386283	1.24866	1.41008	0.613514	0.888905	0.597218	0.567422	1.19816	1.09741	3.54923	3.42224	0.3315	0.49934	1.709	2.01174	0.885683	1.20576
ACTL6A	O96019	Actin-like protein 6A	0.0730567	0.0796561	0.0730617	0.0774261	0.0599917	0.0707961	0.0746517	0.0953011	0.225982	0.0683761	0.101647	0.106151	0.0612867	0.0647511	0.0920617	0.0958161	0.0907267	0.0729061	0.0512983	0.0534439	0.0957133	0.0694789	0.0473333	0.0614589	0.120993	0.117569	0.108633	0.0963889	0.0715883	0.0703839	0.135828	0.102454	0.122938	0.0939789	0.0981383	0.0660239
ACTN1	P12814	Alpha-actinin-1	0.449792	0.428877	0.455645	0.458447	0.427739	0.434865	0.605927	0.61605	0.558912	0.557557	0.643097	0.684965	0.582502	0.57263	0.689887	0.680004	0.597675	0.564055	0.146456	0.0828079	0.75168	0.773136	0.230721	0.2799	0.460015	0.48521	0.888825	0.796875	1.20299	1.15676	0.196305	0.326681	0.719903	0.639225	0.41428	0.456861
ACTN4	O43707	Alpha-actinin-4	1.11377	1.27787	0.892539	0.950647	1.08933	1.10235	1.3784	1.58302	0.750964	0.799652	1.40039	1.44423	1.58156	1.7338	1.12962	1.10628	1.2395	1.26497	0.513377	0.484498	1.64295	1.62554	0.815447	0.891042	0.973926	0.952138	1.38235	1.51298	2.46783	2.72236	0.444952	0.437625	1.19252	1.42019	1.14274	1.21644
ACTR2	P61160	Actin-related protein 2	0.190356	0.178976	0.144094	0.176367	0.11137	0.112281	0.110856	0.0833143	0.0902989	0.113805	0.0861132	0.0710238	0.150218	0.146438	0.134532	0.178148	0.0573228	0.0507571	0.237349	0.0757952	0.170668	0.198552	0.133058	0.172676	0.0664344	0.0640905	0.0964153	0.115624	0.142715	0.149348	0.0569963	0.0894714	0.0567772	0.108238	0.114749	0.137314
ACTR3	P61158	Actin-related protein 3	0.0770963	0.0961939	0.0781582	0.0908415	0.0756392	0.0901082	0.0620153	0.0790987	0.0761153	0.0879272	0.0624392	0.0764892	0.0719058	0.0809034	0.0671582	0.113094	0.0722487	0.0894368	0.0417989	0.0149156	0.121566	0.27163	0.0860847	0.179082	0.0115466	0.0149299	0.074937	0.0430347	0.136151	0.0966394	0.0256704	0.015687	0.0971656	0.0946204	0.0478561	0.0735537
ADAM9	Q13443	Disintegrin and metalloproteinase domain-containing protein 9	0.0834818	0.0678138	0.0356057	0.0374986	0.0374861	0.0475964	0.0459665	0.0477551	0.0528557	0.0536551	0.0342513	0.0405225	0.0843622	0.0824703	0.0335339	0.0383138	0.0740992	0.0757051	0.0399704	0.0419014	0.0436508	0.0429993	0.0793269	0.0932101	0.0435921	0.0458754	0.0567248	0.0409101	0.0586508	0.070371	0.0478052	0.0615036	0.0482487	0.0401449	0.0636726	0.0544145
ADAR	P55265	Isoform 4 of Double-stranded RNA-specific adenosine deaminase	0.18488	0.18096	0.229728	0.224114	0.35866	0.354038	0.207291	0.224198	0.153412	0.137533	0.224736	0.205076	0.227555	0.246388	0.163189	0.152359	0.323548	0.357867	0.316045	0.287653	0.189014	0.165541	0.223436	0.218124	0.243081	0.267473	0.19813	0.212252	0.180068	0.194898	0.24917	0.241138	0.197863	0.218413	0.276192	0.277042
ADRM1	Q16186	Proteasomal ubiquitin receptor ADRM1	0.0944208	0.0685329	0.0773792	0.103991	0.0388042	0.0438579	0.0638042	0.0737079	0.129804	0.141408	0.0297708	0.0315079	0.0623875	0.0665995	0.115288	0.127508	0.0245875	0.0148662	0.0657292	0.0828755	0.0681125	0.0692588	0.111437	0.125525	0.0661042	0.0782838	0.0894542	0.0819171	0.0714625	0.0533255	0.0489625	0.0487171	0.0583958	0.0554088	0.0565875	0.0766671
AFG3L2	Q9Y4W6	AFG3-like protein 2	0.0395409	0.0515672	0.144939	0.123401	0.0502201	0.0490785	0.191084	0.166854	0.0580956	0.0757445	0.181503	0.130045	0.106394	0.0775332	0.0940975	0.0714842	0.0549937	0.0620898	0.0763686	0.070763	0.109904	0.0954158	0.064744	0.0675422	0.102038	0.0943177	0.095527	0.0812366	0.106119	0.0865875	0.147925	0.123765	0.141716	0.110265	0.0765252	0.0779045
AGPS	O00116	Alkyldihydroxyacetonephosphate synthase. peroxisomal	0.123096	0.10953	0.160933	0.144033	0.128428	0.124141	0.127985	0.11403	0.269752	0.24786	0.164682	0.161498	0.120004	0.119817	0.147423	0.219868	0.294901	0.166446	0.189602	0.120962	0.157904	0.160081	0.163058	0.0910781	0.153675	0.166935	0.177626	0.154519	0.171742	0.185467	0.163583	0.17837	0.171169	0.18754	0.188845	0.16227
AHCTF1	Q8WYP5	Isoform 2 of Protein ELYS	0.00842593	0.00889384	0.00872863	0.00893979	0.0193376	0.0179398	0.010298	0.013329	0.00811782	0.00947222	0.0134674	0.0138542	0.0112935	0.0117209	0.00909439	0.00991276	0.0144223	0.0127317	0.0150416	0.0163215	0.0090975	0.00843498	0.00984705	0.0135836	0.0113353	0.0113098	0.00703173	0.0075512	0.0122561	0.00725931	0.0206011	0.0188296	0.00899209	0.0101665	0.00898308	0.0133377
AHCY	P23526	Adenosylhomocysteinase	0.0151171	0.0162763	0.0114215	0.00660242	0.0170563	0.0200676	0.00873889	0.0138155	0.0192867	0.013185	0.00953454	0.0119459	0.0206041	0.0231502	0.0379258	0.00856763	0.0149432	0.0147155	0.00286981	0.00496715	0.0488828	0.0442063	0.00342198	0.00322802	0.0155568	0.0136411	0.0162089	0.0106324	0.00958285	0.0052715	0.0189176	0.0132585	0.0338133	0.028528	0.00537416	0.00459324
AHNAK	Q09666	Neuroblast differentiation-associated protein AHNAK	2.69819	2.90424	1.0813	1.06171	3.36076	3.24796	2.17223	2.14861	1.77296	1.87826	1.85073	1.85733	2.63136	2.48695	1.90808	1.84064	3.22321	3.0548	2.66407	2.84458	1.37453	1.43123	3.18536	3.18037	2.03773	1.9053	1.44217	1.35138	3.23528	3.11418	2.01086	1.82314	1.68531	1.63706	3.06349	3.19327
AHNAK2	Q8IVF2	Protein AHNAK2	0.381973	0.37607	0.0953231	0.0983656	0.26001	0.239692	0.199616	0.197859	0.112024	0.0977004	0.115718	0.108807	0.225132	0.211442	0.0895103	0.0980599	0.116032	0.123747	0.199877	0.201283	0.158136	0.159039	0.332432	0.334654	0.112259	0.105877	0.121788	0.109059	0.250519	0.235082	0.118554	0.101553	0.122087	0.115399	0.179687	0.189797
AIDA	Q96BJ3	Axin interactor. dorsalization-associated protein	0.0237588	0.0140865	0.0229167	0.0992918	0.0417798	0.025176	0.037143	0.038376	0.0157009	0.185529	0.0511798	0.0174181	0.0434746	0.0258287	0.0407167	0.0272181	0.0258167	0.0164655	0.0239465	0.0379819	0.0426991	0.0424924	0.027457	0.0332819	0.0249307	0.0357871	0.040136	0.0906082	0.0317044	0.0293082	0.0248991	0.0577871	0.0468939	0.064745	0.0398202	0.0573977
AIFM1	O95831	Apoptosis-inducing factor 1. mitochondrial	0.572141	0.402698	0.178419	0.226048	0.500816	0.463035	0.548235	0.53037	0.162554	0.177401	0.353929	0.359207	0.439926	0.416235	0.231554	0.200639	0.193135	0.210445	0.426527	0.457758	0.356143	0.271818	0.369252	0.36613	0.313768	0.289536	0.301081	0.263093	0.32844	0.362071	0.353799	0.390086	0.319721	0.256527	0.411977	0.329058
AIM1	Q9Y4K1	Beta-gamma crystallin domain-containing protein 1	0.164389	0.159765	0.133041	0.122308	0.119878	0.11736	0.119052	0.117264	0.117248	0.154866	0.123929	0.118515	0.118443	0.16147	0.122359	0.120439	0.118624	0.155715	0.32362	0.298951	0.0858325	0.119845	0.157782	0.170983	0.102093	0.119052	0.0880494	0.0624774	0.0419867	0.0571076	0.153941	0.188316	0.0656446	0.0674533	0.118014	0.143516
AIMP1	Q12904	Isoform 2 of Aminoacyl tRNA synthase complex-interacting multifunctional protein 1	0.615224	0.656525	0.707814	0.68652	0.578889	0.57366	0.416394	0.42254	0.849249	0.561425	0.322104	0.325195	0.395569	0.37589	0.450074	0.417435	0.462569	0.43024	0.809596	0.629615	0.524861	0.540885	0.616981	0.604345	0.384911	0.33511	0.314561	0.32943	0.432421	0.37552	0.577296	0.54284	0.558436	0.528215	0.578816	0.563465
AIMP2	Q13155	Aminoacyl tRNA synthase complex-interacting multifunctional protein 2	0.0574463	0.0786309	0.274335	0.238592	0.0317907	0.0277253	0.048213	0.0566198	0.0632519	0.0937642	0.0355852	0.0301698	0.0463685	0.0328975	0.111613	0.124981	0.14373	0.13992	0.0690593	0.0671858	0.120065	0.116914	0.0698593	0.0617636	0.0830148	0.0777247	0.0886926	0.0937136	0.0969093	0.106175	0.0741704	0.0584469	0.129209	0.152775	0.0813537	0.0886025
AK3	Q9UIJ7	GTP-AMP phosphotransferase AK3. mitochondrial	0.737592	0.745395	0.717676	0.658464	0.402297	0.395211	0.75665	0.794395	0.412218	0.392232	0.540908	0.764869	0.58405	0.499016	0.392955	0.421211	0.291424	0.303716	0.624918	0.674894	0.373871	0.436726	1.11646	1.10569	0.41145	0.374857	0.318897	0.249747	0.700703	0.873715	0.416729	0.288857	0.254008	0.278147	0.618734	0.691873
AK4	P27144	Adenylate kinase 4. mitochondrial	0.571329	0.626785	0.465801	0.584728	0.737408	0.710992	0.640465	0.748878	0.446458	0.514063	0.770472	0.637778	0.487322	0.558685	0.580287	0.553742	0.531744	0.542828	0.985806	1.11637	0.489842	0.611815	0.883721	0.832708	0.493671	0.437772	0.261228	0.350851	0.667735	0.596794	0.350892	0.331922	0.421378	0.439865	0.677013	0.760379
AKAP1	Q92667	A-kinase anchor protein 1. mitochondrial	0.0135018	0.0143711	0.0138904	0.0140302	0.0384109	0.0404529	0.0176154	0.0130552	0.0207131	0.0189415	0.0158768	0.0185961	0.0220563	0.0205302	0.0158472	0.0163756	0.0177086	0.0189734	0.0299664	0.030788	0.0111005	0.013438	0.0117937	0.0107357	0.0260846	0.0188994	0.011371	0.0137335	0.0160391	0.015613	0.0400755	0.042938	0.0113846	0.0123039	0.0178051	0.0168766
ALB	P02768	Serum albumin	1.29897	1.60252	1.56862	1.65612	0.753866	0.793022	1.28481	1.45479	0.513645	0.492931	0.542534	0.514243	0.739901	0.89979	1.61714	1.73763	0.217192	0.188699	0.557913	0.698085	1.07351	1.17344	1.2011	1.45427	0.791848	0.850883	0.869303	0.901903	1.40196	1.37422	0.562113	0.617129	0.991987	1.10925	1.08695	1.16056
ALCAM	Q13740	CD166 antigen	0.0927443	0.0897489	0.0988043	0.0936089	0.110921	0.114312	0.0905409	0.0956122	0.111281	0.105299	0.145191	0.141449	0.119958	0.114619	0.0940943	0.100579	0.103858	0.0940889	0.173166	0.0751144	0.0681357	0.0548544	0.0877991	0.129018	0.122479	0.109491	0.0984224	0.104094	0.145492	0.129014	0.0879824	0.126628	0.0919257	0.100404	0.0919891	0.120698
ALDH18A1	P54886	Delta-1-pyrroline-5-carboxylate synthase	0.232572	0.224371	0.327781	0.398891	0.235276	0.258895	0.405674	0.351058	0.312818	0.285004	0.719946	0.579058	0.309261	0.25426	0.374331	0.315067	0.32885	0.317221	0.262832	0.123898	0.413795	0.384861	0.109669	0.129924	0.517117	0.445698	0.404865	0.369424	0.331767	0.321011	0.31613	0.32424	0.605571	0.5724	0.284763	0.312368
ALDH1B1	P30837	Aldehyde dehydrogenase X. mitochondrial	0.369742	0.378972	0.680242	0.657804	0.398762	0.42926	0.539642	0.584672	0.38689	0.377892	0.588186	0.598852	0.549006	0.624408	0.416146	0.413904	0.343518	0.332288	0.300578	0.31924	0.420162	0.463392	0.450546	0.461348	0.377302	0.426464	0.48347	0.457312	0.759822	0.68666	0.341902	0.35412	0.572894	0.634876	0.565458	0.594648
ALDH1L2	Q3SY69	Mitochondrial 10-formyltetrahydrofolate dehydrogenase	0.0653635	0.0530477	0.0480697	0.0463712	0.0575619	0.0561477	0.0874025	0.101659	0.0856072	0.0245556	0.109918	0.107166	0.0565822	0.0643009	0.03989	0.0306415	0.0423494	0.0296399	0.0927647	0.0445632	0.0410303	0.0606804	0.0884944	0.0337585	0.0439256	0.0529898	0.0366272	0.0894538	0.05436	0.0599179	0.122565	0.0679069	0.0630037	0.0534054	0.049974	0.0508538
ALDH3A2	P51648	Isoform 2 of Fatty aldehyde dehydrogenase	0.0376007	0.0352208	0.451683	0.362138	0.018192	0.0229643	0.346031	0.244164	0.0978703	0.0643947	0.560931	0.582734	0.111379	0.103943	0.345253	0.307851	0.249122	0.31069	0.163712	0.158549	0.281147	0.272162	0.159721	0.176644	0.309647	0.304105	0.272334	0.263727	0.207478	0.216436	0.325886	0.185257	0.309043	0.278079	0.189095	0.17914
ALDH6A1	Q02252	Methylmalonate-semialdehyde dehydrogenase acylating. mitochondrial	0.0713339	0.0822823	0.0131855	0.01755	0.0635048	0.0604823	0.21014	0.199334	0.00992419	0.026921	0.0471565	0.0417919	0.111985	0.0842081	0.0175242	0.00690484	0.00140161	0.00542419	0.0556694	0.0484726	0.0688145	0.0693694	0.0644468	0.0647661	0.0616597	0.0624113	0.0690274	0.0661242	0.0545919	0.0566661	0.0657306	0.0507694	0.0508887	0.0528726	0.0553274	0.0534468
ALDH7A1	P49419	Isoform 2 of Alpha-aminoadipic semialdehyde dehydrogenase	0.785709	0.811616	0.486398	0.490631	0.654471	0.534323	0.587271	0.622373	0.201036	0.185285	0.36694	0.378354	0.512867	0.532927	0.256682	0.30275	0.224959	0.202485	0.397541	0.441069	0.608149	0.569454	0.496402	0.489654	0.32746	0.295492	0.335541	0.334177	0.670775	0.6645	0.352206	0.345557	0.367625	0.429638	0.520633	0.491204
ALDH9A1	P49189	4-trimethylaminobutyraldehyde dehydrogenase	0.0923984	0.123605	0.0416354	0.0389829	0.0439539	0.0459459	0.0690539	0.0779533	0.0217613	0.0211681	0.0466724	0.0637014	0.0697021	0.0756385	0.0482058	0.05712	0.0341206	0.0184274	0.0609868	0.0664282	0.0563646	0.0521171	0.087535	0.0751837	0.0491387	0.0622726	0.0429461	0.0489134	0.0498794	0.0531763	0.0412905	0.0578208	0.0372794	0.0483837	0.0420831	0.0582467
ALDOA	P04075	Isoform 2 of Fructose-bisphosphate aldolase A	2.48882	2.49111	0.927578	0.984679	1.12734	1.11282	1.004	1.01869	1.50603	1.51595	1.03944	1.01909	1.06463	1.12793	1.91977	2.0023	0.981191	0.911705	2.02854	2.11614	2.49052	2.33428	3.12121	3.11067	0.421722	0.546282	0.565735	0.467239	1.23368	1.2438	0.85273	0.829465	0.444761	0.577552	0.8999	0.958843
ALYREF	Q86V81	THO complex subunit 4	0.767397	0.823089	0.526597	0.627703	0.76579	0.663123	0.967724	0.936876	0.71997	0.717009	1.18658	1.06304	1.069	0.988769	0.95901	0.916189	1.40189	1.30612	1.23428	1.14402	0.400196	0.449451	0.686703	0.711717	0.94099	0.940384	0.861343	0.736824	0.593923	0.681077	1.6674	1.48694	0.94563	0.912751	1.03349	0.978744
ANPEP	P15144	Aminopeptidase N	0.631846	0.605529	0.637434	0.622197	0.549148	0.54408	0.678636	0.714019	0.57504	0.577784	0.688154	0.661464	0.738565	0.748268	0.73184	0.700133	0.646244	0.645848	0.00906599	-0.0344844	0.728684	0.646563	0.106968	0.149526	1.27146	1.36116	1.23043	1.2038	0.869725	0.85825	0.28346	0.313714	0.920131	0.863177	0.456986	0.457618
ANXA1	P04083	Annexin A1	2.08512	1.60159	2.74065	3.02927	0.170411	0.207194	0.778968	0.621708	1.12765	0.955604	0.377192	0.397004	0.766344	0.608885	1.83792	1.66282	0.845644	0.852837	0.986408	0.649563	2.79803	2.96305	1.04028	1.11051	0.588156	0.517187	0.722408	0.627444	2.2898	2.05616	0.86716	0.709863	0.560851	0.491539	0.876808	0.811592
ANXA2	P07355	Isoform 2 of Annexin A2	9.43365	9.03868	22.8764	25.9535	5.17076	6.83173	16.9072	14.2989	11.7987	10.3006	14.7299	11.8494	16.1591	11.7477	27.4694	20.8032	7.1288	8.66335	1.7096	0.21433	28.5471	27.1973	3.39421	1.81791	15.1301	13.7246	20.2675	20.1873	26.3015	23.5505	4.80986	2.94323	19.6728	19.5025	11.8414	10.3494
ANXA3	P12429	Annexin A3	0.0977146	0.0644653	0.200277	0.161732	0.0500479	0.0371361	0.0624812	0.0449319	0.0566854	0.0500194	0.0701812	0.0516986	0.0710062	0.0547986	0.16711	0.284715	0.14496	0.140165	0.177806	0.0640472	0.11134	0.109093	0.104794	0.11041	0.0692604	0.0746889	0.0718021	0.0823472	0.170044	0.167043	0.0648313	0.0832722	0.0654646	0.0887931	0.0851229	0.109968
ANXA5	P08758	Annexin A5	0.0588186	0.0303803	0.432861	0.426692	0.0389609	0.0189496	0.055734	0.0541073	0.0742763	0.107473	0.043984	0.0136342	0.0376032	0.0310226	0.295107	0.341707	0.0475801	0.0395957	0.207293	0.0890158	0.165843	0.151435	0.110185	0.11555	0.100585	0.110466	0.0923737	0.11655	0.147324	0.172139	0.0875929	0.111708	0.0850968	0.0985658	0.0886314	0.0981312
AP2A1	O95782	AP-2 complex subunit alpha-1	0.0446758	0.0722358	0.0568392	0.0503942	0.0272075	0.0328742	0.0688858	0.0546908	0.0740625	0.0659775	0.0737658	0.0622292	0.0810242	0.0584158	0.0765725	0.0550075	0.0579042	0.0432775	0.0535625	0.0403042	0.115756	0.0649358	0.0489075	0.0499092	0.0509192	0.0483825	0.0629075	0.0554475	0.0655675	0.0749125	0.0451308	0.0451458	0.0667075	0.0701558	0.0514792	0.0459092
AP2B1	P63010	Isoform 2 of AP-2 complex subunit beta	0.0437805	0.0538191	0.0360784	0.0359574	0.0407784	0.0404745	0.0729741	0.0652957	0.0762082	0.0867362	0.0837188	0.0878106	0.0662699	0.062134	0.0729805	0.0690957	0.0623699	0.063766	0.029928	0.0280383	0.0868621	0.0833702	0.0239323	0.0316596	0.0655982	0.0755064	0.0641578	0.0774447	0.0623791	0.0671213	0.104681	0.0643787	0.0751195	0.0841106	0.0425004	0.0534596
APEX1	P27695	DNA-apurinic or apyrimidinic site- lyase	0.070937	0.086959	0.142831	0.150215	0.0891537	0.0814923	0.137343	0.144203	0.12702	0.128592	0.151676	0.135692	0.106531	0.122053	0.11612	0.122203	0.0977926	0.0965034	0.0270241	0.0443077	0.0704463	0.0971966	0.119035	0.106119	0.0809519	0.0746133	0.0735963	0.077891	0.185196	0.186713	0.159485	0.119191	0.17228	0.197774	0.151391	0.164108
APOH	P02749	Beta-2-glycoprotein 1	0.387536	0.273449	0.557663	0.63007	0.233915	0.262849	0.199915	0.13128	0.277168	0.264323	0.140973	0.0941278	0.17881	0.126507	0.239152	0.193959	0.626952	0.618559	0.401748	0.519251	0.232364	0.0446091	0.405943	0.414146	0.545216	0.454999	0.00456374	0.376335	0.0460585	0.106983	0.680758	0.607246	-0.0224784	0.00164591	0.547911	0.0699091
APOOL	Q6UXV4	MIC complex subunit MIC27	0.114914	0.117907	0.0961514	0.094301	0.10227	0.102057	0.198195	0.109507	0.0346139	0.0120448	0.110183	0.109132	0.128251	0.285457	0.0535951	0.0503135	0.0570264	0.0552135	0.10018	0.10188	0.106961	0.0942302	0.0877236	0.0923115	0.0872174	0.101749	0.101724	0.105299	0.121711	0.118611	0.100686	0.113705	0.0913299	0.109443	0.0976674	0.0987052
APP	P05067	Amyloid beta A4 protein	0.0231672	0.0285901	0.0111111	0.0127389	0.0141355	0.0149145	0.0185453	0.0163267	0.0146648	0.0132047	0.0138404	0.0119755	0.0220453	0.0219584	0.0171038	0.0160243	0.012077	0.0109657	0.00529377	0.0154709	0.0177938	0.0113221	0.0186718	0.0215318	0.0201547	0.0178196	0.014545	0.0114782	0.016745	0.0168172	0.0168816	0.0217075	0.0184401	0.0161635	0.0181645	0.0143879
APRT	P07741	Adenine phosphoribosyltransferase	0.0117163	0.000861508	0.305381	0.282069	0.035202	0.0111329	0.0694806	0.0489472	0.184709	0.204026	0.0628306	0.0431472	0.0362306	0.00195436	0.192045	0.21644	0.086502	0.0720187	0.047248	0.0622242	0.177419	0.19701	0.315227	0.0711956	0.0628266	0.0813528	0.069698	0.0817885	0.0840266	0.0998885	0.0685337	0.0848528	0.0804837	0.116681	0.0786337	0.0856028
ARF4	P18085	ADP-ribosylation factor 4	0.250202	0.295174	0.498656	0.45382	0.211948	0.258166	0.219025	0.261251	0.239664	0.284505	0.269164	0.290228	0.224918	0.263751	0.309294	0.303028	0.217748	0.279251	-0.0338944	-0.0409816	0.470652	0.561441	0.0211902	-0.000104701	0.189013	0.220065	0.164313	0.241788	0.674882	0.506565	0.117336	0.123126	0.502306	0.411334	0.334821	0.665941
ARHGEF2	Q92974	Rho guanine nucleotide exchange factor 2	0.0166262	0.0170357	0.0748432	0.0553142	0.0147678	0.0195603	0.0232985	0.015608	0.0440385	0.0272665	0.0222047	0.0193819	0.0346447	0.0749865	0.0559355	0.034905	0.0304309	0.0329173	0.033303	0.0287012	0.0323907	0.0263227	0.042523	0.0384058	0.0375891	0.0300212	0.0310922	0.0650889	0.0380476	0.031975	0.0399153	0.0267827	0.0305307	0.0239627	0.0313984	0.025715
ARL6IP1	Q15041	ADP-ribosylation factor-like protein 6-interacting protein 1	0.369614	0.365748	0.462971	0.442133	0.515443	0.343748	0.427443	0.266119	0.1166	0.305433	0.727943	0.449519	0.4695	0.268176	0.262343	0.12809	0.541971	0.523319	0.363129	0.338052	0.424871	0.251938	0.356286	0.276324	0.5714	0.576952	0.4324	0.350995	0.371814	0.283395	0.416743	0.339638	0.439571	0.301895	0.517614	0.373095
ARL6IP5	O75915	PRA1 family protein 3	0.0579898	0.0432204	0.208156	0.19297	0.0501065	0.0501537	0.122406	0.099537	0.225106	0.231337	0.120823	0.11272	0.0810731	0.048737	0.18629	0.240304	0.34374	0.295554	0.129994	0.114696	0.164894	0.121513	0.137827	0.130696	0.141894	0.13268	0.18541	0.163696	0.15861	0.18178	0.18181	0.180296	0.158844	0.15118	0.13641	0.137996
ARL8A	Q96BM9	ADP-ribosylation factor-like protein 8A	0.116103	0.104983	0.246162	0.274308	0.0289282	0.0541495	0.150853	0.153741	0.0332616	0.0508829	0.120145	0.141116	0.215812	0.257175	0.12802	0.12485	0.100753	0.0698995	0.159705	0.1616	0.139622	0.215667	0.179213	0.181792	0.0878718	0.0902088	0.0850551	0.0935671	0.155955	0.140634	0.0917884	0.115509	0.0930551	0.0860421	0.147772	0.146084
ARPC1B	O15143	Actin-related protein 2-3 complex subunit 1B	0.267382	0.288567	0.0947509	0.177367	0.0988561	0.0759301	0.154025	0.0824091	0.0686877	0.0984617	0.0532561	0.0240985	0.221088	0.14102	0.161235	0.160977	0.156609	-0.0265383	0.258439	0.0790173	0.15777	0.184323	0.104623	0.117238	0.0824807	0.097112	0.0940281	0.122128	0.111112	0.117038	0.240854	0.116438	0.102949	0.0994909	0.123633	0.0895067
ARPC5	O15511	Actin-related protein 2-3 complex subunit 5	0.231343	0.257512	0.203776	0.160596	0.20836	0.163013	0.14386	0.132162	0.184301	0.156612	0.127426	0.121654	0.180693	0.420513	0.241085	0.204521	0.152226	0.400029	0.241299	0.299679	0.235674	0.319154	0.35794	0.345996	0.0875736	0.0985458	0.128632	0.238971	0.168765	0.181829	0.159849	0.159054	0.136132	0.147146	0.157207	0.226238
ASAH1	Q13510	Isoform 2 of Acid ceramidase	0.16517	0.191516	0.120475	0.0773896	0.122009	0.116585	0.123988	0.185033	0.117401	0.138516	0.093692	0.0853157	0.145618	0.159085	0.152605	0.169016	0.110501	0.0817635	0.10883	0.11021	0.124299	0.135545	0.127086	0.126558	0.145443	0.139941	0.123704	0.135784	0.148838	0.15425	0.125695	0.126676	0.128978	0.153076	0.118586	0.12218
ASPH	Q12797	Aspartyl-asparaginyl beta-hydroxylase	0.146861	0.128423	0.134259	0.160754	0.0989475	0.086598	0.137692	0.126956	0.0685448	0.0809785	0.179103	0.171537	0.175528	0.13862	0.1061	0.138665	0.0671475	0.0737258	0.0336608	0.0471798	0.127177	0.116188	0.0900302	0.0759215	0.217439	0.215891	0.167402	0.148241	0.145483	0.142258	0.0935358	0.0926103	0.135558	0.143627	0.103897	0.124341
ATAD1	Q8NBU5	ATPase family AAA domain-containing protein 1	0.0533281	0.0450792	0.0970491	0.144074	0.0622386	0.0615003	0.121991	0.130474	0.0909018	0.0726108	0.109323	0.0915161	0.116596	0.116369	0.103975	0.0867371	0.0739596	0.0774056	0.0627246	0.0775734	0.0731088	0.0707787	0.0657035	0.0840102	0.13443	0.116352	0.124693	0.111547	0.0830772	0.0749944	0.107519	0.123963	0.095414	0.090726	0.082693	0.0758208
ATAD3A	Q9NVI7	Isoform 2 of ATPase family AAA domain-containing protein 3A	0.0659707	0.0469252	0.0976846	0.0911019	0.0798753	0.0859996	0.102654	0.0957345	0.0698776	0.0611089	0.113006	0.109944	0.0869474	0.101921	0.0646079	0.0501508	0.0929567	0.0730391	0.0599642	0.0532771	0.0713712	0.0527771	0.0536479	0.0609376	0.0762549	0.0820678	0.0801735	0.067726	0.0796991	0.0866702	0.158267	0.127626	0.0623944	0.0665283	0.131808	0.118314
ATL3	Q6DD88	Atlastin-3	0.0837718	0.0850839	0.126997	0.119502	0.0746897	0.0754982	0.0968183	0.100287	0.0799111	0.0864411	0.099929	0.105487	0.112822	0.107687	0.105108	0.104423	0.0768825	0.0783661	0.0454567	0.0432554	0.121714	0.138777	0.169739	0.0523018	0.0745567	0.0881339	0.0726317	0.101484	0.161385	0.211673	0.0559782	0.0634518	0.089571	0.0805125	0.065896	0.0831875
ATP1A1	P05023	Sodium-potassium-transporting ATPase subunit alpha-1	1.10923	1.12634	1.10555	1.20789	1.26283	1.34772	1.24306	1.2976	0.882661	0.900094	1.5634	1.65071	1.04229	1.10808	1.13337	1.12335	1.08736	1.06938	0.801482	0.999945	1.42554	1.44351	0.476376	0.46739	1.66016	1.71066	1.12046	1.14992	0.812076	0.779078	1.40137	1.46094	1.55015	1.48465	1.18214	1.33508
ATP1B1	P05026	Sodium-potassium-transporting ATPase subunit beta-1	0.132721	0.127451	0.07885	0.0778631	0.0995147	0.0819925	0.176662	0.175557	0.0577206	0.0393278	0.126091	0.138151	0.130556	0.117004	0.0993265	0.0869631	0.105974	0.0899395	0.0204441	0.0145193	0.138309	0.128672	0.0285029	0.0252193	0.170991	0.152666	0.131397	0.132437	0.0960676	0.100525	0.135138	0.121184	0.168197	0.156219	0.118368	0.102808
ATP1B3	P54709	Sodium-potassium-transporting ATPase subunit beta-3	0.588034	0.551174	0.862157	0.828844	0.719895	0.723528	0.769049	0.721813	0.444534	0.441505	1.18666	1.25644	0.608449	0.61959	0.764111	0.738144	0.758818	0.731221	0.520159	0.512433	0.878135	0.967487	0.348112	0.318772	0.965566	1.04743	0.68712	0.721887	0.708689	0.572641	0.778943	0.807441	0.914743	0.813679	0.900243	0.850479
ATP2A2	P16615	Sarcoplasmic-endoplasmic reticulum calcium ATPase 2	0.337017	0.359124	0.579209	0.622949	0.24939	0.26298	0.380513	0.408563	0.433326	0.462642	0.488803	0.531901	0.421586	0.455338	0.54978	0.568582	0.509488	0.514057	0.243987	0.261393	0.633149	0.639299	0.240725	0.26353	0.50961	0.521572	0.478658	0.450903	0.595291	0.621255	0.29911	0.412782	0.448658	0.470533	0.499925	0.54487
ATP2B4	P23634	Plasma membrane calcium-transporting ATPase 4	0.051003	0.0487189	0.0562592	0.0491767	0.0336108	0.039772	0.0784217	0.0796127	0.0320389	0.034683	0.0500701	0.0346939	0.0577498	0.0601002	0.0536201	0.0429361	0.045192	0.0423439	0.0352705	0.0829842	0.0271752	0.0353858	0.103794	0.0441576	0.0338955	0.0490608	0.0440486	0.0439951	0.0503924	0.0486826	0.0698439	0.0343951	0.0367174	0.0367936	0.0568283	0.0565826
ATP5A1	P25705	ATP synthase subunit alpha. mitochondrial	6.20082	6.80323	11.441	10.0214	7.00947	6.65393	13.0116	11.0628	6.48755	6.34385	10.8376	8.27181	10.2063	8.32554	7.52413	6.39603	5.54148	5.57626	7.53876	6.46559	10.4562	9.7933	8.18578	6.99444	8.19165	7.62346	8.0777	7.05855	9.73813	8.48834	6.83094	5.80385	9.34604	8.53772	9.89478	8.6896
ATP5B	P06576	ATP synthase subunit beta. mitochondrial	3.23926	3.14603	4.74531	4.13517	3.24027	2.80859	4.20633	3.77138	3.1415	2.83226	4.3069	4.04787	3.3097	3.11273	3.55951	3.57517	3.19241	3.03422	1.64323	1.71805	3.95707	4.16043	1.61832	1.67125	3.93558	3.19404	4.9272	3.99851	4.95084	4.78888	3.06838	3.02491	4.7364	4.1238	4.10419	3.78357
ATP5E	P56381	ATP synthase subunit epsilon. mitochondrial	9.99714	9.01725	2.17699	1.55293	14.6389	11.9565	8.53179	9.0926	9.94892	7.60388	2.85047	2.85785	10.3933	9.61115	0.798167	0.934701	4.30239	4.75575	8.54153	8.72992	7.00801	5.6271	8.15373	7.75302	6.82141	6.13845	6.40246	5.1328	6.06973	5.00157	7.62116	6.48375	6.10851	5.59715	6.91158	6.91885
ATP5F1	P24539	ATP synthase F-0- complex subunit B1. mitochondrial	0.620007	0.65375	1.45231	1.77707	0.381848	0.566862	3.17385	1.67079	0.463283	0.482639	2.49377	1.46111	1.545	1.15297	1.11546	0.726256	0.560283	0.941156	0.544941	0.23195	1.71885	1.39382	0.585658	0.270726	1.81007	1.81172	1.36207	1.08234	1.22604	0.917691	1.55945	1.37502	1.51371	1.10108	1.48503	1.24826
ATP5H	O75947	ATP synthase subunit d. mitochondrial	4.81756	4.5731	3.29639	3.27639	4.76999	4.88678	4.54109	4.6722	4.22817	4.32209	3.70517	3.47093	4.05258	4.16322	2.87773	2.83631	3.74362	3.27455	8.31641	7.6249	2.51357	2.61955	6.12528	5.88603	2.48526	2.99964	2.25834	1.86959	2.63378	2.40458	4.73311	5.20944	2.3913	2.11306	4.57526	4.74877
ATP5I	P56385	ATP synthase subunit e. mitochondrial	2.88865	3.05938	2.68765	2.55074	2.39023	2.40692	3.82767	4.01678	2.55485	2.49686	2.73843	2.85916	2.92499	3.29652	2.57359	2.88422	2.92475	3.22282	4.24919	4.60782	2.23623	2.34744	3.87227	3.9435	2.69591	2.95418	1.75511	1.89678	1.95839	2.06532	3.77821	3.24968	2.10535	2.15046	2.86015	3.57822
ATP5J	P18859	Isoform 2 of ATP synthase-coupling factor 6. mitochondrial	2.38472	2.27257	1.56902	1.67257	2.99506	2.65727	2.62239	2.53157	2.74339	2.66309	1.84985	1.86959	3.18001	2.78274	1.9114	1.80574	1.69465	1.88807	4.70545	4.75727	1.5082	1.52218	2.97201	2.85242	1.99288	1.84086	1.52773	1.41187	1.72175	1.21262	2.80023	2.74938	1.38373	1.19932	2.33851	2.59727
ATP5L	O75964	ATP synthase subunit g. mitochondrial	1.09553	1.16895	1.9065	1.99903	0.86535	0.839817	3.23139	3.3749	0.648438	0.912355	2.96055	3.0807	1.62678	1.68088	1.58753	1.51259	1.1033	1.04208	0.796737	0.825845	2.10724	2.3439	0.959975	0.95467	2.34813	2.2371	1.93792	2.29285	1.29586	1.27358	1.7395	1.69731	2.45721	2.45831	1.38278	1.52777
ATP5O	P48047	ATP synthase subunit O. mitochondrial	4.85395	5.47615	3.52052	3.6694	4.50584	5.09793	4.67025	4.98782	3.15405	3.35804	3.68416	3.82565	3.56155	4.04586	3.02887	2.97538	2.5615	2.50606	5.69504	6.68877	2.84523	3.33416	5.8572	5.55467	2.73153	2.9787	2.43823	2.54712	3.38414	2.9616	3.48586	3.6353	2.431	2.99132	4.67247	5.25065
ATP6AP1	Q15904	V-type proton ATPase subunit S1	0.0365075	0.0436008	0.0923425	0.104631	0.0119475	0.0258458	0.0221625	0.0348408	0.0601575	0.0592358	0.0153375	0.0287708	0.0542625	0.0636108	0.0028325	0.0723708	0.143047	0.128491	0.0579225	0.253239	0.0274175	0.0282442	0.0622525	0.0445042	0.0635975	0.0528142	0.0476725	0.0321592	0.0311625	0.0214292	0.0674425	0.0603242	0.0360425	0.0274842	0.0450875	0.0411992
ATP6V1A	P38606	V-type proton ATPase catalytic subunit A	0.104159	0.0808268	0.113446	0.10774	0.0370167	0.00758202	0.0610325	0.0465952	0.17658	0.0973504	0.0143193	0.0229294	0.0958982	0.0404952	0.0956009	0.0987057	0.045243	0.0939136	0.0723254	0.0531575	0.0922649	0.0806232	0.0739807	0.0524601	0.093286	0.0686285	0.0809175	0.0627364	0.0870754	0.0763864	0.083507	0.0753048	0.0769123	0.0695996	0.0830254	0.0572417
ATP6V1B2	P21281	V-type proton ATPase subunit B. brain isoform	0.110237	0.107436	0.103465	0.099908	0.0564684	0.0591046	0.075827	0.0725322	0.0791649	0.091646	0.070396	0.0625287	0.0890822	0.0851839	0.0879787	0.0711632	0.21892	0.19517	0.106097	0.103737	0.171283	0.145171	0.130218	0.130571	0.0452282	0.0662954	0.123728	0.079823	0.0994557	0.0990575	0.0550868	0.065023	0.0534351	0.0458747	0.107007	0.10912
ATP6V1G1	O75348	V-type proton ATPase subunit G 1	0.127219	0.115644	0.154452	0.186844	0.101185	0.0959778	0.101119	0.0778611	0.436302	0.480128	0.0743352	0.0698444	0.0664685	0.0772944	0.184102	0.175994	0.279119	0.227844	0.368631	0.261039	0.155781	0.179339	0.362648	0.341089	0.0841815	0.0754889	0.0605315	0.0816722	0.201631	0.168756	0.0720315	0.108906	0.0659481	0.0962722	0.152915	0.194872
ATP8	P03928	ATP synthase protein 8	1.82231	1.76003	-0.0650611	0.0626319	1.69301	1.07408	2.15924	2.54046	1.08341	0.865832	1.57579	0.506882	2.49804	1.96873	0.757664	0.236782	1.35934	2.04781	1.05044	0.727193	1.31229	1.20714	1.80591	1.13899	1.55696	1.44087	1.40056	1.33304	1.61584	1.26782	1.30821	1.07789	1.13034	1.08432	1.70321	1.78597
ATXN2L	Q8WWM7	Isoform 3 of Ataxin-2-like protein	0.11374	0.118666	0.0764675	0.0737083	0.0978725	0.126608	0.051955	0.0584733	0.0620875	0.0642708	0.039595	0.0432158	0.0913075	0.0973433	0.0531425	0.0557908	0.124783	0.0503308	0.112635	0.107749	0.06389	0.0632092	0.100598	0.0948092	0.06475	0.0724017	0.062845	0.0646767	0.0725175	0.0620917	0.09304	0.0923442	0.06595	0.0572842	0.074725	0.0738417
AUP1	Q9Y679	Ancient ubiquitous protein 1	0.0203412	0.0191998	0.0222079	0.0235164	0.0196495	0.0197373	0.0207245	0.0188331	0.0192537	0.0176373	0.0245745	0.0261123	0.187629	0.0169414	0.0218204	0.0173623	0.0189912	0.0239623	0.0135588	0.0210586	0.0210921	0.00136273	0.172342	0.0156919	0.0255213	0.0219377	0.021888	0.0222961	0.0125588	0.0335752	0.032838	0.0304419	0.0246838	0.0236877	0.0307088	0.0132502
B2M	P61769	Beta-2-microglobulin	3.49589	3.81777	0.409931	0.210074	2.06998	2.62147	3.06552	3.59191	0.309231	0.129437	1.34956	1.33117	2.48696	3.48025	0.674381	0.841524	0.846444	0.694562	1.65749	2.03878	1.58334	1.71225	2.63021	2.81926	1.57222	1.99221	1.56189	1.45689	1.97998	1.97968	0.924281	1.11901	1.02429	1.25294	1.77418	2.34716
BAIAP2	Q9UQB8	Brain-specific angiogenesis inhibitor 1-associated protein 2	0.0570103	0.0603884	0.0475794	0.048855	0.0466746	0.0493241	0.0589198	0.060505	0.053127	0.0540884	0.0650008	0.0664788	0.055177	0.0601431	0.0424937	0.0488026	0.0533151	0.0477526	0.038504	0.11905	0.0353992	0.0284688	0.0789468	0.11215	0.0400921	0.0284021	0.0266754	0.0292116	0.0631087	0.0826902	0.0439825	0.0352497	0.0254778	0.0146164	0.127111	0.0464997
BANF1	O75531	Barrier-to-autointegration factor	1.84599	1.69782	1.42768	1.53862	3.43251	3.70857	1.53966	1.49547	1.95819	1.92855	1.90772	1.83385	2.04019	1.98572	1.40612	1.3085	1.08039	1.02033	2.92824	3.29703	0.832336	0.61384	2.58811	2.56611	1.67684	1.60903	1.15398	1.04255	1.20449	1.24103	2.65269	2.70661	1.06881	1.09195	2.53298	2.34927
BASP1	P80723	Brain acid soluble protein 1	1.32908	1.00609	0.499668	0.569241	0.765891	0.902241	0.897815	0.953533	0.50943	0.58091	0.748145	0.850056	1.1741	1.28833	0.560799	0.666471	0.514391	0.569087	1.62284	1.64635	0.731855	0.77159	1.45789	1.64026	0.737801	0.598775	0.442209	0.475921	0.551701	0.584282	0.507447	0.413682	0.327201	0.33629	0.620385	0.918806
BAZ1A	Q9NRL2	Bromodomain adjacent to zinc finger domain protein 1A	0.00873238	0.00363509	0.00996165	0.0051107	0.00360434	0.001129	0.00647995	0.00248144	0.0504507	0.0483266	0.012269	0.01389	0.0088519	0.00614607	0.00999214	0.0101692	0.00582019	0.00453388	0.00862615	0.0114637	0.00864201	0.00932344	0.0103713	0.0118795	0.0100103	0.0097393	0.00771762	0.0102393	0.00908469	0.0101344	0.043792	0.0115954	0.0087103	0.0118369	0.00920786	0.00921003
BAZ1B	Q9UIG0	Tyrosine-protein kinase BAZ1B	0.00925813	0.00943094	0.00855602	0.00793515	0.0205865	0.0212215	0.0137392	0.0144215	0.00721813	0.00762778	0.0168865	0.0188794	0.0123529	0.0148183	0.00717708	0.00999515	0.00824023	0.00996778	0.00789556	0.00842064	0.00867871	0.00164801	0.00552713	0.00415538	0.0165566	0.0118764	0.00808292	0.0348333	0.00835135	0.00409538	0.0159324	0.0250627	0.0183187	0.0117322	0.0146713	0.0124733
BCAP31	P51572	Isoform 2 of B-cell receptor-associated protein 31	0.575687	0.57742	0.355376	0.363998	0.454326	0.478431	0.522465	0.613714	0.272242	0.495053	0.42332	0.516114	0.687015	0.817542	0.408076	0.41147	0.488137	0.534914	0.424469	0.513658	0.524552	0.454519	0.298669	0.569064	0.545685	0.647041	0.334458	0.368602	0.797308	0.824941	0.271263	0.297647	0.325824	0.309486	0.664413	0.823697
BCAT2	O15382	Branched-chain-amino-acid aminotransferase. mitochondrial	0.0345991	-0.00367895	0.0439518	0.00802105	0.0443096	0.0203	0.0604307	0.0178895	0.0338096	0.349016	0.0566202	0.0158158	0.031136	0.00605789	0.0511044	0.0146947	0.0342518	0.0221632	0.193006	0.0490684	0.0353746	0.0539263	0.0191588	0.0436316	0.0335798	0.0588632	0.0227693	0.0501211	0.0221167	0.0441421	0.0121746	0.0460789	0.0329746	0.0594895	0.0190588	0.0449579
BCKDHA	P12694	Isoform 2 of 2-oxoisovalerate dehydrogenase subunit alpha. mitochondrial	0.0406093	0.0538243	0.0348468	0.0485118	0.0349718	0.0414201	0.129388	0.144349	0.0119218	0.132566	0.0534093	0.0736743	0.0592384	0.0569576	0.0130801	0.0112118	0.0427426	0.014516	0.0371616	0.0462382	0.0390991	0.052259	0.0620824	0.0874132	0.0363657	0.0503215	0.0474407	0.0527924	0.0630741	0.0839799	0.0400157	0.0794257	0.0462699	0.0537882	0.0486991	0.0708132
BCL2L13	Q9BXK5	Bcl-2-like protein 13	0.034573	0.0432121	0.0221048	0.0262394	0.0353003	0.0424894	0.0271957	0.0405667	0.0477412	0.0606939	0.0301366	0.0334985	0.0420503	0.0478394	0.0274366	0.0388939	0.0379412	0.0541985	0.0335316	0.0320833	0.0270407	0.0443788	0.0326952	0.0632924	0.051177	0.0366924	0.0292452	0.0212152	0.0644952	0.0916424	0.0241725	0.0201424	0.0174725	0.0358015	0.0246497	0.0423833
BCLAF1	Q9NYF8	Bcl-2-associated transcription factor 1	0.11453	0.106586	0.0672596	0.0821512	0.252524	0.221832	0.135536	0.134712	0.0922812	0.0875492	0.180083	0.15252	0.176348	0.134698	0.111152	0.0988414	0.0923733	0.117806	0.185989	0.178263	0.0962306	0.0851096	0.100307	0.0822782	0.159189	0.137117	0.124817	0.134382	0.130695	0.103855	0.130836	0.151574	0.141827	0.111633	0.152195	0.152484
BDH1	Q02338	D-beta-hydroxybutyrate dehydrogenase. mitochondrial	0.0196197	0.0221129	0.0345152	0.0317947	0.0254288	0.00828106	0.0352242	0.033272	0.016197	0.00984015	0.0340015	0.0230402	0.0139061	0.00874924	0.00508788	0.0161129	0.00849242	0.0214083	0.0203348	0.0151371	0.0177848	0.0128417	0.0141803	0.021378	0.0222167	0.0200917	0.029203	0.0210598	0.0248667	0.0198689	0.0238576	0.0244644	0.0234576	0.0282189	0.0165712	0.0115508
BMS1	Q14692	Ribosome biogenesis protein BMS1 homolog	0.0239582	0.0733754	0.0172228	0.0158689	0.0213647	0.0253334	0.0163099	0.0225625	0.0684841	0.0699399	0.0399792	0.0405963	0.0125195	0.0138802	0.0154986	0.0171366	0.0174841	0.015506	0.0139143	0.0170859	0.0169047	0.0213166	0.0203289	0.022394	0.028653	0.0241746	0.0225708	0.066265	0.0336837	0.033715	0.0329369	0.0484053	0.0367708	0.0357843	0.0270579	0.0250585
BOLA2B	Q9H3K6	BolA-like protein 2	0.268136	0.158017	0.619793	0.944231	0.04115	0.0916881	0.171936	-0.0862405	2.00718	2.49817	-0.08395	-0.0849833	-0.0701929	-0.158326	0.266193	0.298817	0.219679	0.299231	0.480021	0.572098	0.370407	0.43044	0.465279	0.563383	0.354679	0.41314	0.33095	0.381669	0.376564	0.39934	0.403621	0.441683	0.315664	0.375555	0.342736	0.383298
BOP1	Q14137	Ribosome biogenesis protein BOP1	0.0741582	0.0632856	0.0732332	0.0636206	0.0789482	0.0724506	0.0778357	0.0712706	0.0807157	0.0665281	0.105303	0.0997331	0.0740932	0.0628031	0.0779607	0.0694981	0.0855382	0.0856856	0.0117293	0.0264594	0.0494068	0.0624519	0.0171318	0.0240469	0.100507	0.0854044	0.0892993	0.0866369	0.0529118	0.0645819	0.222932	0.113384	0.109892	0.114587	0.0739768	0.0773219
BRIX1	Q8TDN6	Ribosome biogenesis protein BRX1 homolog	0.0740708	0.0770205	0.138602	0.127052	0.0741023	0.0902468	0.0608339	0.0666257	0.101076	0.103089	0.101755	0.0890152	0.0763444	0.0738942	0.0816339	0.0545468	0.0733181	0.0764942	0.0349029	0.0324637	0.0816819	0.0647111	0.0352345	0.0372374	0.107019	0.103616	0.15834	0.12149	0.069745	0.068248	0.079745	0.0937953	0.134908	0.137853	0.0801608	0.098569
BSG	P35613	Basigin	1.06178	1.10186	1.36105	1.32021	1.10279	1.13689	1.23997	1.22516	1.0201	1.02322	1.44703	1.4191	1.1205	1.15594	1.38252	1.31943	1.19536	1.15221	1.26593	1.36023	1.10905	1.17074	1.00141	0.928974	1.48518	1.6961	1.06814	1.02035	0.83648	0.661905	1.47851	1.39017	1.12615	0.933442	1.56025	1.6921
BTF3	P20290	Transcription factor BTF3	0.108477	0.0745372	0.142531	0.115983	0.112231	0.0810526	0.127392	0.101199	0.145646	0.0962218	0.132285	0.0726141	0.116177	0.0722833	0.141138	0.431799	0.205346	0.533306	0.337185	0.297178	0.0885308	0.116563	0.100523	0.196078	0.0617385	0.107624	0.0930615	0.0926705	0.201985	0.205132	0.230446	0.25624	0.0754846	0.120217	0.0422692	0.187294
BTF3L4	Q96K17	Transcription factor BTF3 homolog 4	0.15505	0.113927	0.1264	0.10654	0.163837	0.0845271	0.110838	0.0803521	0.16315	0.114602	0.0802125	0.0752146	0.087	0.0792021	0.0891125	0.11829	0.102388	0.10684	0.519275	0.143973	0.0451	0.0631854	0.145863	0.180573	0.0536875	0.0749729	0.043175	0.0686979	0.0918875	0.0985854	0.0722375	0.0885729	0.0583875	0.0761729	0.048375	0.0847604
BUB3	O43684	Mitotic checkpoint protein BUB3	0.0500813	0.04925	0.0562187	0.0635562	0.0895438	0.0761375	0.0707187	0.0686937	0.0770938	0.0566938	0.0735313	0.0719687	0.0651937	0.0824063	0.0719687	0.0541312	0.062325	0.064275	0.0346125	0.02885	0.080775	0.0707375	0.0475875	0.0525875	0.0657125	0.0598375	0.0850625	0.111056	0.0605813	0.0437	0.0382125	0.0314188	0.156919	0.150506	0.0472125	0.0384188
BYSL	Q13895	Bystin	0.0399548	0.0334215	0.0582341	0.046218	0.0723307	0.0500835	0.0440031	0.0414973	0.0480375	0.0539456	0.07041	0.0678904	0.0439582	0.0423008	0.0437444	0.0379249	0.0566065	0.0552663	0.161607	0.0657613	0.0186831	0.0315337	0.0388004	0.0361751	0.0555487	0.0658027	0.0292693	0.0389337	0.0298487	0.0164544	0.0528693	0.0737406	0.062228	0.0624268	0.0284245	0.0377199
C19orf10	Q969H8	Myeloid-derived growth factor	1.52879	1.6162	1.24724	1.24963	1.31459	1.32558	1.28859	1.32207	2.15871	2.24915	1.24534	1.261	1.38073	1.43515	1.43284	1.4635	1.24729	1.22837	2.71502	2.62858	0.566308	0.651966	3.07619	2.86323	1.23326	1.50872	1.25926	1.35985	0.994192	0.952282	1.51141	1.44043	0.570025	0.482266	0.918458	1.26333
C19orf21	Q8IVT2	Mitotic interactor and substrate of PLK1	0.255147	0.279249	0.286593	0.302367	0.30325	0.32777	0.293009	0.32159	0.296237	0.331749	0.304114	0.306913	0.309827	0.358754	0.308047	0.312801	0.430414	0.445003	0.421027	0.462964	0.206045	0.221915	0.525789	0.506607	0.201376	0.198353	0.225766	0.277397	0.399055	0.381274	0.244286	0.306697	0.19633	0.133335	0.366963	0.497656
C19orf25	Q9UFG5	Isoform 2 of UPF0449 protein C19orf25	0.0654389	0.0169016	0.104525	0.076673	0.085696	0.0220016	0.0293675	0.0094873	0.114482	0.113673	0.0377817	0.0194444	0.042596	-0.00266984	0.0623675	0.0820159	0.53141	0.501887	0.531761	0.0626841	0.0734325	0.0695841	0.0505325	0.106456	0.110347	0.142356	0.0943325	0.124598	0.0402183	0.0935698	0.0644754	0.088727	0.0239611	0.0857127	0.084604	0.065727
C1orf116	Q9BW04	Specifically androgen-regulated gene protein	0.105685	0.0767967	0.0606285	0.0595249	0.08109	0.0798147	0.0602977	0.0619711	0.0598285	0.0584916	0.0681234	0.0666608	0.06499	0.0642275	0.0610977	0.0610839	0.0666362	0.0623711	0.132107	0.0558674	0.0694792	0.0706187	0.156164	0.161624	0.035192	0.032852	0.0372869	0.032252	0.0836202	0.0953828	0.0586818	0.0620366	0.0146613	0.026211	0.0411843	0.0540981
C1QBP	Q07021	Complement component 1 Q subcomponent-binding protein. mitochondrial	1.13138	1.03784	1.3033	1.14802	1.07932	0.978107	1.26986	1.14811	1.12766	1.01747	1.27924	1.20423	1.17356	1.04029	1.24894	1.13693	1.24282	1.07539	0.444951	0.224006	1.13905	1.24782	0.0327374	0.105833	0.935717	0.851566	1.25036	1.20169	1.32703	1.33551	1.2746	1.6455	2.38356	2.03961	2.06806	1.13487
C21orf33	P30042	ES1 protein homolog. mitochondrial	1.75366	1.82315	0.326277	0.412351	2.27502	2.23224	2.34516	2.34364	0.49075	0.637024	0.71389	0.800531	1.4879	1.70051	0.214644	0.227811	0.51159	0.394018	1.50622	1.43733	1.10328	0.949516	1.39506	1.57602	0.91407	0.900449	0.89117	0.889916	1.05436	1.09325	1.07656	1.22299	0.87155	1.19038	1.30662	1.31142
C22orf28	Q9Y3I0	tRNA-splicing ligase RtcB homolog	0.196573	0.210564	0.343066	0.332061	0.147366	0.171768	0.190363	0.188654	0.201663	0.212409	0.156821	0.171682	0.16217	0.167871	0.246577	0.212378	0.131442	0.138423	0.241168	0.286311	0.168913	0.134753	0.340368	0.368791	0.135882	0.123391	0.123016	0.154101	0.229923	0.232115	0.169454	0.141629	0.166796	0.170336	0.20052	0.194384
C8orf82	Q6P1X6	UPF0598 protein C8orf82	0.0355532	0.0255056	0.0474103	0.0324413	0.0395389	0.0217698	0.070246	0.0432198	0.0389675	0.034277	0.031096	0.0181556	0.0324889	0.0206913	0.0331032	0.0170698	0.0368532	0.0196556	0.245611	0.0104873	0.00928968	0.0139159	0.0220468	0.0360587	0.0259968	0.0341516	0.00909683	0.0355802	0.0139111	0.026473	0.00313968	0.0251802	0.00651825	0.0176802	0.0296468	0.0332587
CACYBP	Q9HB71	Calcyclin-binding protein	0.191875	0.195141	0.421818	0.454877	0.165389	0.164548	0.148196	0.133712	0.296718	0.315791	0.180975	0.200169	0.150146	0.154934	0.537639	0.491969	0.174232	0.142827	0.395354	0.405295	0.243325	0.263359	0.429768	0.416859	0.153268	0.154402	0.155189	0.172302	0.218389	0.197459	0.149932	0.203131	0.218296	0.199202	0.303468	0.241959
CALD1	Q05682	Isoform 5 of Caldesmon	0.944348	1.11677	0.211554	0.250508	0.644719	0.749297	0.524272	0.612602	1.45095	0.535938	0.292201	0.341852	0.968778	1.04862	0.351787	0.356247	0.764913	0.755076	0.76974	0.614318	0.610399	0.612833	1.28762	1.19668	0.33129	0.32723	0.579108	0.5582	0.936322	0.865527	0.354281	0.318353	0.537628	0.4974	0.74714	0.776362
CALR	P27797	Calreticulin	0.934548	1.0434	1.31093	1.30074	0.777571	0.797342	1.16169	1.35873	0.805585	0.855992	1.31149	1.51662	0.927516	0.950974	1.74233	1.87638	0.880735	0.958674	0.394615	0.562199	1.97497	2.18443	0.844088	0.615149	1.22903	1.55573	1.16926	1.47029	1.86174	1.70907	0.287156	0.331735	1.33831	1.41301	0.753229	0.817244
CALU	O43852	Isoform 3 of Calumenin	0.199419	0.194607	0.717397	0.768024	0.14428	0.154229	0.499864	0.549768	0.260614	0.297402	0.446019	0.43984	0.555019	0.665174	0.889864	0.985596	0.50783	0.524713	0.387048	0.427971	0.472159	0.524104	0.598542	0.572621	0.53282	0.596126	0.48147	0.530882	0.641392	0.635776	0.371714	0.407754	0.436586	0.505198	0.298575	0.378921
CANX	P27824	Isoform 2 of Calnexin	0.781265	0.744745	1.48538	1.64668	0.621423	0.634269	1.15873	1.11397	0.631909	0.670945	1.45442	1.4874	0.844251	0.809152	1.09777	1.0739	0.684506	0.65032	0.583891	0.536855	1.01774	1.14944	0.464211	0.622042	1.11592	1.03848	0.968339	1.00041	1.55885	1.48143	0.709522	0.696617	1.2323	1.26035	1.10888	1.04575
CAP1	Q01518	Adenylyl cyclase-associated protein 1	0.116733	0.10252	0.21408	0.158223	0.0549547	0.0573012	0.0872234	0.0649887	0.19303	0.291045	0.103386	0.0750168	0.124189	0.117573	0.308961	0.448104	0.213639	0.288314	0.130817	0.129124	0.184783	0.233646	0.119258	0.141277	0.161936	0.171961	0.159989	0.170946	0.216573	0.202171	0.148586	0.183733	0.147145	0.177068	0.147108	0.193161
CAPG	P40121	Macrophage-capping protein	0.477349	0.546654	0.429715	0.391988	0.230122	0.154288	0.142089	0.172354	0.463755	0.502294	0.0857752	0.110408	0.279275	0.283121	0.509769	0.427008	0.167709	0.129081	0.300231	0.304332	0.315478	0.285952	0.571731	0.618292	0.224491	0.192052	0.225978	0.231279	0.347658	0.362672	0.279098	0.229579	0.253505	0.248619	0.267385	0.244419
CAPRIN1	Q14444	Caprin-1	0.164406	0.164789	0.189145	0.179376	0.162062	0.18218	0.175697	0.178937	0.114645	0.118437	0.145584	0.144902	0.140588	0.159515	0.127288	0.122332	0.113841	0.0947324	0.130033	0.149207	0.108364	0.131163	0.154994	0.137989	0.146955	0.127902	0.0757072	0.122772	0.210672	0.167659	0.208364	0.150659	0.145372	0.155485	0.152794	0.202363
CAPZA1	P52907	F-actin-capping protein subunit alpha-1	0.103907	0.0981385	0.147563	0.10207	0.103713	0.103551	0.116513	0.105564	0.114369	0.099776	0.111994	0.113745	0.117907	0.109989	0.103951	0.101595	0.132938	0.11657	0.0915618	0.0859927	0.199824	0.171255	0.135668	0.119824	0.0609493	0.055149	0.191924	0.166893	0.141318	0.136905	0.0367806	0.0409302	0.147474	0.130393	0.0473556	0.0436552
CAPZB	P47756	Isoform 2 of F-actin-capping protein subunit beta	0.72233	0.783408	0.173898	0.236592	0.577987	0.614924	0.438814	0.45604	0.268272	0.318971	0.332277	0.334324	0.64494	0.583808	0.562761	0.389645	0.259761	0.283519	0.505528	0.470081	0.495055	0.557713	0.502655	0.655334	0.29906	0.286697	0.39307	0.374765	0.614065	0.547702	0.261218	0.221681	0.397476	0.388965	0.512913	0.498292
CARS2	Q9HA77	Probable cysteine-tRNA ligase. mitochondrial	0.0742278	0.0638726	0.0774167	0.0825763	0.106102	0.112943	0.108472	0.106239	0.041313	0.172569	0.111498	0.0884912	0.0769907	0.0857615	0.0696167	0.0572097	0.0519907	0.0449912	0.0395167	0.0372126	0.0953981	0.102913	0.0328648	0.0490755	0.11762	0.141298	0.0706352	0.100568	0.08935	0.096457	0.0573315	0.0677385	0.125809	0.122901	0.0891019	0.0964903
CAT	P04040	Catalase	0.0653059	0.0528245	0.114622	0.0886932	0.0568809	0.0370526	0.124212	0.0868682	0.108522	0.200003	0.145422	0.153803	0.0899434	0.0609651	0.0932184	0.0784151	0.135928	0.112937	0.0757816	0.0900099	0.0912566	0.0957724	0.0814003	0.0930786	0.0778285	0.0861568	0.149544	0.0926505	0.0746722	0.0742755	0.2435	0.189457	0.0750785	0.0966161	0.064991	0.0535443
CAV1	Q03135	Caveolin-1	0.595685	0.726007	1.69038	1.1981	0.278458	0.366779	1.17048	1.43371	-0.155242	-0.155103	1.8556	2.15559	0.661285	0.672943	1.03859	1.01369	0.299294	0.356107	0.693215	0.669375	0.750787	0.86033	0.668906	0.684775	0.877887	0.876866	0.730478	0.779803	1.2287	1.27501	0.650678	0.681212	0.826351	0.906603	1.00752	1.03384
CBR1	P16152	Carbonyl reductase NADPH 1	0.133191	0.135651	0.49708	0.502723	0.0778355	0.0663231	0.075041	0.073462	0.165352	0.18674	0.065641	0.0593343	0.0799799	0.0756843	0.129124	0.12654	0.103769	0.075162	0.246465	0.260227	0.175709	0.135338	0.294176	0.26561	0.0954534	0.0992769	0.0903312	0.075538	0.0839034	0.0790991	0.169576	0.201932	0.0749145	0.0873713	0.0964867	0.0972269
CBX3	Q13185	Chromobox protein homolog 3	0.700997	0.718369	0.677087	0.693099	1.00831	1.08767	0.757737	0.850889	0.800937	0.870919	0.957247	0.967109	0.717297	0.814309	0.628237	0.638599	0.815187	0.777259	1.23947	1.24994	0.295013	0.338731	0.842783	0.763301	0.759993	0.994401	0.759573	0.809111	0.477353	0.414101	1.00873	1.0079	1.01733	1.0864	0.662773	0.754341
CCAR1	Q8IX12	Cell division cycle and apoptosis regulator protein 1	0.0498659	0.0400305	0.0300469	0.0419149	0.104099	0.0985149	0.0772538	0.0531374	0.013459	0.0270856	0.107106	0.0709356	0.0688573	0.0476132	0.0327142	0.0411598	0.0810142	0.0368667	0.111463	0.0573885	0.0550375	0.0438609	0.0561375	0.0482402	0.0514996	0.0476661	0.0586669	0.0462954	0.0543031	0.0464799	0.050422	0.0494489	0.0610479	0.0476178	0.0658375	0.0702609
CCAR2	Q8N163	Cell cycle and apoptosis regulator protein 2	0.0345493	0.0338483	0.0535905	0.0431365	0.0318141	0.0273796	0.0411239	0.0373639	0.0425376	0.0617737	0.0379807	0.0340698	0.0439572	0.0451992	0.0524395	0.0348051	0.0560709	0.054511	0.0150114	0.01474	0.0452252	0.05244	0.0170428	0.0214557	0.0430997	0.0432243	0.0879703	0.0723223	0.0398369	0.0376517	0.0242016	0.0371655	0.0881781	0.0631145	0.0334977	0.0299733
CCDC47	Q96A33	Coiled-coil domain-containing protein 47	0.0364865	0.036881	0.161748	0.161429	0.0502532	0.052281	0.0263817	0.0581381	0.206334	0.19321	0.0795627	0.0789905	0.0381913	0.0515	0.057496	0.0582476	0.153467	0.129814	0.0600897	0.0511762	0.0731849	0.104662	0.0507325	0.0531286	0.0974183	0.106124	0.106185	0.0717381	0.101575	0.0998333	0.102647	0.115529	0.124909	0.124738	0.0931802	0.0935619
CCDC58	Q4VC31	Coiled-coil domain-containing protein 58	0.663523	0.507272	0.191723	0.225534	1.38292	1.45751	0.716698	0.917134	0.183048	0.153484	0.50716	0.462922	0.32016	0.314772	0.258623	0.228409	0.164035	0.201359	0.51649	0.553103	0.473577	0.413278	0.399577	0.430503	0.431615	0.445928	0.375565	0.354728	0.510452	0.492103	0.524265	0.564166	0.484827	0.566141	0.671527	0.648441
CCDC86	Q9H6F5	Coiled-coil domain-containing protein 86	0.0756944	0.0758553	0.0709694	0.0774353	0.0714244	0.0707303	0.0544094	0.0529353	0.0788894	0.0854303	0.0544644	0.0515053	0.0526244	0.0488203	0.0556344	0.0569653	0.0516244	0.0498153	0.0861606	0.0997297	0.0467056	0.0576597	0.0531406	0.0528247	0.0876056	0.0806947	0.0479206	0.0423997	0.0532306	0.0628697	0.109641	0.0916447	0.0430556	0.0349647	0.0382756	0.0467047
CCT2	P78371	T-complex protein 1 subunit beta	0.368868	0.372497	0.44671	0.464958	0.369082	0.367438	0.370013	0.365141	0.494835	0.561335	0.375218	0.377666	0.380957	0.37661	0.432565	0.637027	0.405285	0.453074	0.383029	0.518562	0.510915	0.547931	0.268182	0.293373	0.334504	0.36352	0.404429	0.367248	0.425773	0.391781	0.376026	0.366015	0.513821	0.606037	0.426854	0.521281
CCT3	P49368	T-complex protein 1 subunit gamma	0.673702	0.72571	1.40574	1.25764	0.726834	0.675364	0.709699	0.678148	1.04716	0.902437	0.87761	0.830007	0.696634	0.704272	1.19043	0.995169	0.820561	0.938931	0.721131	0.617682	1.11132	1.06164	0.257217	0.360193	1.25538	1.11577	0.59779	0.533131	1.14439	0.80322	0.785361	0.752244	1.20683	1.34177	1.06895	1.12203
CCT4	P50991	T-complex protein 1 subunit delta	0.628758	0.646829	0.777071	0.740339	0.608068	0.649218	0.595236	0.605296	0.772722	0.794069	0.639258	0.634815	0.618701	0.624958	0.787441	0.801229	0.704087	0.706188	0.30647	0.395528	0.630872	0.668533	0.201372	0.165761	0.82111	0.856466	0.779218	0.682004	0.585667	0.496236	0.889697	0.92819	1.04709	0.910544	0.869851	1.09968
CCT5	P48643	T-complex protein 1 subunit epsilon	0.185197	0.21644	0.906673	1.0025	0.237905	0.186459	0.295962	0.258519	0.867862	0.812484	0.418957	0.3793	0.295892	0.257294	0.715767	0.616797	0.657919	0.621332	0.433124	0.446254	0.582992	0.565419	0.590903	0.370841	0.508087	0.472414	0.463838	0.563308	0.503284	0.483127	0.437024	0.411441	0.546292	0.500776	0.516589	0.537546
CCT6A	P40227	T-complex protein 1 subunit zeta	0.344675	0.192251	0.497437	0.977244	0.393127	0.328234	0.142244	0.161396	1.98663	1.03379	0.348096	0.255179	0.308772	0.263237	0.62681	0.614561	0.261275	0.32312	0.393721	0.345673	0.751663	0.50407	0.298418	0.25458	0.557776	0.464108	0.625387	0.482625	0.491328	0.490377	0.549587	0.585652	0.635714	0.578863	0.605473	0.443066
CCT7	Q99832	T-complex protein 1 subunit eta	0.381404	0.367482	1.57817	1.48387	0.56319	0.383082	0.439338	0.411296	2.21007	1.37005	0.69665	0.631922	0.581172	0.504425	1.4782	1.36064	1.12789	1.33968	0.840582	0.702338	1.20218	1.026	0.66381	0.48083	1.17267	1.08232	1.09554	0.935498	0.808639	0.701875	1.09021	0.995884	1.22244	1.06714	0.95999	0.86057
CCT8	P50990	T-complex protein 1 subunit theta	0.507081	0.496798	0.838426	0.98085	0.488961	0.48429	0.526276	0.509993	0.595113	0.60402	0.632546	0.595425	0.499906	0.506353	0.765663	0.76057	0.522538	0.48872	0.318704	0.370285	0.773637	0.931522	0.0704993	0.0653722	0.771947	0.72583	0.721677	0.769585	0.433162	0.393362	0.827362	0.766022	1.02741	0.941742	0.432109	0.4633
CD109	Q6YHK3	CD109 antigen	0.0308831	0.0207008	0.0182708	0.0162817	0.0549434	0.0477789	0.0290858	0.0254419	0.0296009	0.024531	0.077768	0.0910474	0.0394968	0.0350077	0.028442	0.0501228	0.0529653	0.0880543	0.0243731	0.0341526	0.0515731	0.0484814	0.0354922	0.0354951	0.0430758	0.0471074	0.038947	0.0426444	0.0495539	0.0499704	0.032947	0.043506	0.0455046	0.0519389	0.0399895	0.0456704
CD151	P48509	CD151 antigen	0.896734	0.870924	0.454507	0.449306	0.698688	0.751252	0.639434	0.699824	0.556507	0.636024	0.629216	0.671033	0.990625	1.1022	0.419625	0.498042	1.50517	1.4936	0.475621	0.518948	0.66713	0.774821	0.802503	0.966258	0.902812	0.969276	0.739612	0.737503	0.727293	0.669294	0.857921	0.968794	0.630521	0.598385	0.987093	0.968921
CD44	P16070	CD44 antigen	0.542776	0.588232	0.541218	0.52957	0.380231	0.389411	0.484738	0.530997	0.463221	0.495497	0.582456	0.570318	0.418976	0.456125	0.645218	0.675328	0.410649	0.428866	0.473258	0.535492	0.375793	0.41612	0.307975	0.305841	0.649313	0.69742	0.61701	0.616223	0.483275	0.433182	0.622231	0.617258	0.610872	0.601979	0.329755	0.44083
CD59	P13987	CD59 glycoprotein	4.54183	4.04137	2.65095	2.75717	3.38165	3.37609	5.04597	5.03282	2.74135	3.19019	3.6306	3.8116	4.47212	5.55017	3.24907	3.36062	3.9158	4.0984	2.39085	2.62118	2.32228	2.08908	5.12765	5.08778	5.15387	5.74926	4.3944	4.56076	4.18603	4.00613	2.69185	2.40591	2.74	2.76161	4.62238	5.93673
CD81	P60033	CD81 antigen	0.222738	0.199878	0.212338	0.179916	0.202788	0.145803	0.276462	0.210116	0.178712	0.163753	0.321663	0.298253	0.223688	0.179928	0.221637	0.239466	0.1671	0.165691	0.123787	0.102009	0.27895	0.169559	0.0582375	0.094284	0.108137	0.156822	0.272987	0.189372	0.277625	0.363272	0.091975	0.149397	0.354787	0.285034	0.460637	0.273059
CD9	P21926	CD9 antigen	0.465891	0.512884	0.631141	0.645009	0.482153	0.498884	0.534678	0.526759	0.478366	0.506584	0.532941	0.553084	0.591541	0.664534	0.613003	0.629659	0.521916	0.511584	0.040584	0.020966	0.504422	0.600503	0.609297	0.472316	0.265734	0.307378	0.218334	0.202653	1.42877	1.3136	0.146109	0.152753	0.322159	0.278641	1.31622	1.70017
CDC37	Q16543	Hsp90 co-chaperone Cdc37	0.0912199	0.0785032	0.0623146	0.0717137	0.0678146	0.0828769	0.0724357	0.0822506	0.0612567	0.0682137	0.0501146	0.0646137	0.0647725	0.0763769	0.079862	0.11703	0.0404673	0.0410295	0.0761433	0.0908599	0.0657327	0.0588284	0.111422	0.17637	0.0420222	0.0365915	0.0431906	0.0474547	0.0781854	0.0754126	0.0774275	0.0867178	0.034138	0.0597284	0.0619959	0.0506442
CDC42	P60953	Cell division control protein 42 homolog	1.2567	1.38795	2.01806	1.26745	0.889254	1.22188	0.955976	1.24698	0.550609	0.424106	1.1259	1.32485	1.29706	1.53854	1.11378	1.36196	0.883043	0.914961	0.836757	0.895583	1.41015	1.44082	1.08202	1.17062	1.19835	1.18698	1.10597	1.23698	1.37392	1.39903	0.788013	0.786472	1.02424	1.10394	1.27097	1.46826
CDC5L	Q99459	Cell division cycle 5-like protein	0.100796	0.103811	0.0941658	0.120166	0.107059	0.109697	0.104705	0.105162	0.181794	0.0925432	0.123966	0.127604	0.110408	0.107755	0.103563	0.113557	0.107505	0.109641	0.103418	0.0880685	0.0706389	0.0724382	0.0808901	0.157029	0.104753	0.0898406	0.11246	0.0890731	0.117025	0.126231	0.121904	0.106773	0.16749	0.135178	0.155383	0.125303
CDCP1	Q9H5V8	CUB domain-containing protein 1	0.0560601	0.0696704	0.041495	0.0465495	0.058274	0.0628681	0.0439136	0.0645053	0.102348	0.0957913	0.0557484	0.0716472	0.0364368	0.0507727	0.0396787	0.0521053	0.0344717	0.0402402	0.0510934	0.0420924	0.043512	0.0506505	0.0519632	0.0551203	0.047219	0.0526947	0.0528446	0.0586342	0.0682725	0.0701063	0.0584376	0.12599	0.0510353	0.0503389	0.0440492	0.0485226
CDH1	P12830	Cadherin-1	0.128657	0.122895	0.0828352	0.0723251	0.0976204	0.0951473	0.106728	0.105199	0.139165	0.132421	0.182998	0.187758	0.120424	0.119992	0.0857759	0.059677	0.105213	0.0947621	0.0838648	0.0486305	0.167131	0.145316	0.0533574	0.0589045	0.0309722	0.0628971	0.0851796	0.076723	0.233906	0.172371	0.0581648	0.0727045	0.137165	0.0618156	0.199676	0.290816
CDH13	P55290	Isoform 4 of Cadherin-13	0.0318855	0.0175974	0.0249855	0.014368	0.0239237	0.0183709	0.0292413	0.0228503	0.0183972	0.0119944	0.0262737	0.0212503	0.0407472	0.0342474	0.0194855	0.0105503	0.0216884	0.0124415	0.00552631	0.0185791	0.000979248	0.0154232	0.0127792	0.0211614	0.00668513	0.0180614	0.0837469	0.0165026	0.00742337	0.0222232	0.114506	0.0205203	0.00484984	0.0162408	0.000132189	0.0149585
CDH3	P22223	Cadherin-3	0.0664297	0.0616224	0.0840435	0.0929155	0.0739504	0.0720948	0.0891228	0.0743603	0.0920711	0.0995293	0.128326	0.117967	0.0660297	0.0671914	0.0914573	0.0775362	0.104161	0.0918121	0.0739875	0.0630259	0.105129	0.0908569	0.0670393	0.0880983	0.0702427	0.0582569	0.0913013	0.0674397	0.124905	0.122581	0.0603082	0.0861914	0.0872117	0.0837569	0.115467	0.0948224
CDK1	P06493	Cyclin-dependent kinase 1	0.0180138	0.0167249	0.0489804	0.0440534	0.0277042	0.0263487	0.0308566	0.0321868	0.034709	0.0163772	0.0483947	0.0419011	0.0210138	0.0179344	0.0295947	0.0267106	0.0365995	0.0204725	0.0461005	0.0431704	0.0117386	0.0204085	0.0276053	0.0233275	0.0309862	0.0299942	0.0296481	0.0226561	0.0274243	0.0227942	0.0537101	0.0416037	0.0371196	0.0211466	0.0315339	0.0176085
CEBPZ	Q03701	CCAAT-enhancer-binding protein zeta	0.0259619	0.0202731	0.0246208	0.0198856	0.0259726	0.0186338	0.018444	0.0175588	0.0215958	0.0171803	0.0211601	0.0172606	0.0208315	0.0161624	0.0224887	0.0215945	0.0218565	0.0162463	0.0640042	0.0124983	0.00748631	0.0214483	0.00881845	0.0132251	0.0138024	0.0211055	0.0105238	0.0180447	0.00984524	0.0185715	0.0566917	0.0181715	0.0237435	0.0249626	0.00801667	0.016768
CECR5	Q9BXW7	Haloacid dehalogenase-like hydrolase domain-containing 5	0.0519023	0.0571139	0.0687114	0.0633503	0.0466841	0.0380139	0.0558341	0.0558048	0.055325	0.0368321	0.107302	0.100191	0.0523841	0.0405775	0.0573523	0.0497093	0.045925	0.0389093	0.190802	0.0550861	0.0514659	0.0565634	0.0340068	0.0403543	0.0361114	0.0549497	0.047075	0.0393225	0.0255568	0.0366134	0.021575	0.0420407	0.103157	0.108404	0.0316705	0.0471679
CERS2	Q96G23	Ceramide synthase 2	0.178855	0.153615	0.171624	0.169896	0.128368	0.133184	0.17273	0.239721	0.19828	0.207546	0.20878	0.161952	0.130086	0.134534	0.170168	0.177234	0.147855	0.136584	0.0311198	0.0250601	0.111039	0.150241	0.031426	0.0145601	0.316782	0.374385	0.183139	0.223448	0.159414	0.147366	0.414495	0.318466	0.156801	0.118573	0.102532	0.142166
CFL1	P23528	Cofilin-1	4.94332	4.44071	3.56096	3.85782	3.55885	3.05027	1.91346	2.14365	3.31328	3.08641	1.7154	1.88193	2.2334	2.14032	4.22562	3.92046	1.14096	1.67572	4.12177	4.24952	2.34674	2.70115	6.55061	6.91035	1.11985	0.692774	1.51996	1.0318	4.13161	3.69086	2.74531	2.64641	1.60238	1.17248	2.46704	3.10195
CHCHD1	Q96BP2	Coiled-coil-helix-coiled-coil-helix domain-containing protein 1	0.213177	0.191928	0.169506	0.143871	0.221863	0.249871	0.239877	0.209599	0.17762	0.149899	0.202863	0.175713	0.243277	0.226242	0.196006	0.152699	0.168091	0.143771	0.30608	0.272587	0.0607944	0.0929865	0.207094	0.213587	0.179394	0.172187	0.157194	0.112758	0.147537	0.146044	0.320194	0.280129	0.174309	0.146229	0.27968	0.207087
CHCHD2	Q9Y6H1	Coiled-coil-helix-coiled-coil-helix domain-containing protein 2	0.64419	0.710988	0.19053	0.301788	0.73317	0.842848	0.73001	0.686728	0.31527	0.315308	0.38079	0.393688	0.45323	0.473328	0.30867	0.290948	0.51603	0.417888	0.26399	0.307632	0.34655	0.375232	0.72167	0.700432	0.23891	0.235232	0.28165	0.392792	0.84725	0.864192	0.22891	0.181492	0.61321	0.576532	0.72975	0.799972
CHCHD3	Q9NX63	MIC complex subunit MIC19	0.852632	1.1005	0.317187	0.242252	1.0763	1.20606	0.959415	0.993802	0.650171	0.864168	0.636965	0.703857	1.22502	1.08744	0.460837	0.53109	0.800848	1.04075	0.982674	1.2152	0.650135	0.719526	0.883324	0.989443	0.759652	0.88341	0.624729	0.738515	0.686263	0.696971	0.833496	0.818332	0.705313	0.720198	0.853785	0.988326
CHCHD4	Q8N4Q1	Isoform 2 of Mitochondrial intermembrane space import and assembly protein 40	0.63991	0.58948	0.194688	0.281202	1.13852	1.14767	0.656421	0.606624	0.27181	0.333824	0.668888	0.573569	0.647854	0.598424	0.341365	0.388046	0.430332	0.463413	0.965201	1.01214	0.300612	0.338009	0.522701	0.500609	0.629779	0.720876	0.433668	0.40742	0.369135	0.30692	0.809035	0.831254	0.427557	0.348076	0.532101	0.516943
CHD4	Q14839	Isoform 2 of Chromodomain-helicase-DNA-binding protein 4	0.0675094	0.0737985	0.0466226	0.0403526	0.0557787	0.0577842	0.0460726	0.0477251	0.0772573	0.0866506	0.059242	0.0597363	0.0454216	0.0448649	0.0355389	0.038471	0.0601767	0.0628067	0.0907927	0.0922739	0.0306927	0.03368	0.02961	0.0289086	0.0698457	0.0737678	0.0517978	0.0655137	0.0309611	0.0331413	0.0830662	0.0757158	0.0608325	0.0624147	0.0460213	0.0467739
CHERP	Q8IWX8	Calcium homeostasis endoplasmic reticulum protein	0.0203203	0.0281121	0.0219317	0.0323635	0.0654546	0.0798063	0.0223289	0.0312492	0.0389775	0.0421921	0.0276946	0.0383435	0.0285203	0.0413263	0.0306775	0.0364092	0.0275089	0.0376606	0.011894	0.00515651	0.0366797	0.00428794	0.0320797	0.0119394	0.0416311	0.0236108	0.0275425	0.0859708	0.0192683	0.00568508	0.039514	0.120788	0.0275711	0.0161908	0.047234	0.0938337
CHTOP	Q9Y3Y2	Isoform 2 of Chromatin target of PRMT1 protein	0.100502	0.112773	0.119614	0.123932	0.40412	0.395756	0.188402	0.208432	0.122485	0.142091	0.177467	0.198726	0.199179	0.209373	0.0885729	0.097432	0.160326	0.192773	0.146404	0.181233	0.135704	0.128215	0.098533	0.125774	0.226004	0.25728	0.208068	0.172827	0.164933	0.172715	0.205727	0.181968	0.15958	0.147886	0.215715	0.313392
CIRBP	Q14011	Cold-inducible RNA-binding protein	0.379516	0.334845	0.00603932	-0.000408547	0.303924	0.384991	0.246109	0.285115	0.305724	0.349307	0.125516	0.0833991	0.294624	0.352953	0.0249547	0.0822299	0.232016	0.186876	0.262999	0.257685	0.137415	0.168055	0.272768	0.293339	0.165091	0.146316	0.135722	0.126485	0.243822	0.249924	0.238299	0.266701	0.205753	0.227155	0.256553	0.323647
CIRH1A	Q969X6	U3 small nucleolar RNA-associated protein 4 homolog	0.0193446	0.0154433	0.0228332	0.024489	0.0172389	0.0198205	0.0159303	0.015769	0.0190046	0.0184176	0.0202332	0.0184176	0.0152417	0.013869	0.0199789	0.0239719	0.0163732	0.0139633	0.015704	0.0194338	0.0130097	0.00767952	0.0139697	0.0105738	0.021684	0.0217024	0.0175783	0.0196881	0.014524	0.00713952	0.0207868	0.0294738	0.0253811	0.0301052	0.0235411	0.0183652
CISD2	Q8N5K1	CDGSH iron-sulfur domain-containing protein 2	0.100017	0.101298	0.0923951	0.0910198	0.151806	0.151364	0.119551	0.128209	0.141462	0.159875	0.124262	0.12952	0.106851	0.103864	0.111695	0.0929198	0.205928	0.171198	0.107272	0.132725	0.0632605	0.0695136	0.103749	0.101414	0.12406	0.122191	0.100394	0.0754691	0.0984383	0.141514	0.252205	0.22558	0.144105	0.175102	0.160483	0.085758
CKAP4	Q07065	Cytoskeleton-associated protein 4	1.03007	1.15449	1.44961	1.4871	0.968297	1.05395	1.30663	1.16243	0.695755	0.807769	1.13369	1.07204	1.57752	1.38988	1.16211	1.05874	0.969404	0.912191	1.82324	2.06147	1.07516	0.958785	1.81601	1.85798	0.922507	0.860598	0.905589	0.829407	1.21899	1.08135	0.888947	0.816087	0.764334	0.750398	0.878303	0.882525
CKMT1B	P12532	Creatine kinase U-type. mitochondrial	0.799486	0.799438	0.681721	0.685391	0.761817	0.605022	1.64701	1.2212	0.720144	0.632911	1.74948	2.14517	1.10623	0.640665	0.725159	0.97108	0.494186	0.503957	0.379156	0.41402	1.59828	1.51833	0.517356	0.551424	0.830144	0.743843	0.781333	0.752416	1.38864	1.42119	0.764798	0.658732	1.01494	1.01637	1.41059	1.12851
CLIC1	O00299	Chloride intracellular channel protein 1	0.03335	0.0190974	1.19604	1.20897	0.0440735	-0.0163497	0.0461147	0.00829739	0.197815	0.242209	0.0586559	0.0668621	0.0333618	0.00986797	0.618709	0.567427	0.25745	0.222262	0.404668	0.223461	0.355262	0.334414	0.182191	0.208356	0.207991	0.229356	0.25985	0.232144	0.241074	0.271026	0.35675	0.363197	0.262191	0.276291	0.215597	0.190397
CLIC4	Q9Y696	Chloride intracellular channel protein 4	0.200472	0.189205	0.792878	0.86544	-0.00895719	0.0148461	0.170296	0.251334	0.149843	0.20224	-0.000504248	-0.0178892	0.174725	0.241628	0.29636	0.314358	0.195425	0.174646	0.211745	0.424277	0.234316	0.228919	0.230887	0.230219	0.195275	0.204348	0.216134	0.224901	0.231575	0.254419	0.19601	0.19606	0.230281	0.250254	0.224316	0.222413
CLINT1	Q14677	Isoform 3 of Clathrin interactor 1	0.0985282	0.091144	0.0167782	0.0496748	0.0902782	0.0945402	0.0528513	0.057244	0.140667	0.137456	0.0599167	0.0436709	0.0451705	0.0432979	0.0577859	0.0834248	0.129651	0.117763	0.0760872	0.0891598	0.0692987	0.0695329	0.0960179	0.097706	0.072641	0.0735483	0.0729295	0.0789714	0.0801372	0.0859983	0.0939603	0.0897175	0.0620603	0.0618368	0.0684949	0.0717444
CLPP	Q16740	ATP-dependent Clp protease proteolytic subunit. mitochondrial	0.200247	0.214124	0.243572	0.271256	0.281734	0.301199	0.293722	0.324431	0.115034	0.143381	0.389097	0.400631	0.261328	0.313218	0.229172	0.217387	0.150659	0.165849	0.216778	0.422888	0.206953	0.219876	0.157997	0.362888	0.277228	0.223726	0.275972	0.179976	0.266059	0.243219	0.213053	0.205369	0.217572	0.202157	0.332953	0.291376
CLPX	O76031	ATP-dependent Clp protease ATP-binding subunit clpX-like. mitochondrial	0.0681165	0.0595543	0.0661324	0.0690816	0.0900052	0.0742293	0.102219	0.100154	0.124419	0.0486384	0.152819	0.123172	0.0720211	0.0587566	0.0607756	0.0610338	0.0544279	0.0579566	0.059838	0.0736003	0.0807471	0.0805003	0.0563426	0.0509912	0.0549835	0.0513525	0.073613	0.0625071	0.0815835	0.076023	0.187647	0.0506048	0.0981926	0.0993525	0.097988	0.107646
CLTA	P09496	Isoform Non-brain of Clathrin light chain A	0.569756	0.753789	0.250216	0.251969	0.274806	0.332929	0.347246	0.332659	0.280646	0.278779	0.0865256	0.0899494	0.393196	0.518969	0.297776	0.303499	0.236886	0.302969	0.368604	0.377351	0.275454	0.284721	0.342204	0.384341	0.324704	0.360461	0.299414	0.359151	0.258004	0.305661	0.331744	0.412571	0.302824	0.389061	0.234094	0.292201
CLTB	P09497	Isoform Non-brain of Clathrin light chain B	2.64164	2.22539	0.71296	0.91127	2.51941	2.59953	1.27647	1.33228	2.29567	2.06222	0.831696	0.994352	1.83112	1.95274	1.20505	1.37203	1.28024	1.28865	2.60138	2.77411	1.60206	1.58764	2.27087	2.23498	1.33777	1.29076	1.12128	1.06985	1.4266	1.36396	1.34629	1.30131	1.15919	1.11263	1.72884	2.00323
CLTC	Q00610	Clathrin heavy chain 1	0.194017	0.199546	0.598876	0.569029	0.201	0.157035	0.258109	0.283148	0.244997	0.29274	0.28084	0.259701	0.237163	0.249609	0.373206	0.354649	0.261023	0.262273	0.0543501	0.0619735	0.447242	0.46441	0.0854258	0.0915514	0.379547	0.34764	0.393575	0.354187	0.35406	0.358916	0.253321	0.261125	0.422688	0.425865	0.259024	0.262061
CNN2	Q99439	Calponin-2	0.0461462	0.0440465	0.0402087	0.0390028	0.0593212	0.0431778	0.0477399	0.0434653	0.103215	0.108203	0.0466337	0.0483278	0.0533087	0.0465528	0.0548837	0.0369215	0.0499712	0.0373403	0.246504	0.0245285	-0.00547743	0.00149097	0.0736288	0.194903	0.0332913	0.0321535	0.0273538	0.0268347	0.0664163	0.074016	0.0343976	0.0375347	0.0297226	0.0196722	-0.00440868	0.0359035
CNPY2	Q9Y2B0	Protein canopy homolog 2	0.137582	0.157895	0.255724	0.242254	0.118032	0.104954	0.343657	0.424854	0.210616	0.228579	0.412566	0.367354	0.182241	0.146012	0.328466	0.48322	0.297074	0.279737	0.149568	0.16568	0.304351	0.346805	0.203584	0.192913	0.277668	0.320905	0.322801	0.299246	0.276876	0.308588	0.235818	0.24178	0.284643	0.325046	0.230651	0.233896
COA4	Q9NYJ1	Isoform 2 of Cytochrome c oxidase assembly factor 4 homolog. mitochondrial	0.0635825	0.0446944	0.0333968	0.0731516	0.101411	0.156223	0.126825	0.16508	0.516125	0.0356516	0.027454	0.0448373	0.0313254	0.078023	0.065054	0.0593087	0.00818254	0.0439373	0.0919032	0.082177	0.0876175	0.0762913	0.0592032	0.0385913	0.105432	0.106363	0.14386	0.086777	0.0861032	0.0622198	0.16486	0.0853341	0.171346	0.108491	0.0630317	0.0546627
COA6	Q5JTJ3	Isoform 2 of Cytochrome c oxidase assembly factor 6 homolog	1.07086	1.11392	0.212981	0.226974	1.77994	1.93322	0.987769	1.09922	0.388031	0.455862	0.664506	0.736812	1.06676	1.24394	0.374594	0.343437	1.31156	1.22835	1.61338	1.85664	0.492681	0.469363	0.844894	0.890451	0.869319	0.950763	0.724344	0.715363	0.492356	0.470226	1.35586	1.36158	0.650794	0.689638	0.813369	0.977726
COL17A1	Q9UMD9	Collagen alpha-1-XVII- chain	0.182827	0.189683	0.158027	0.170796	0.212579	0.199683	0.128455	0.122076	0.0871386	0.144369	0.18275	0.184063	0.198182	0.177979	0.203837	0.185571	0.159964	0.164058	0.312415	0.267261	0.219021	0.225826	0.173403	0.178964	0.134306	0.141461	0.11172	0.137592	0.220926	0.230719	0.0881881	0.0785157	0.100426	0.103592	0.153353	0.174346
COLGALT1	Q8NBJ5	Procollagen galactosyltransferase 1	0.20232	0.211265	0.234769	0.23904	0.219715	0.240311	0.312474	0.313724	0.328641	0.409032	0.223889	0.184624	0.269843	0.253314	0.230997	0.229196	0.336948	0.267124	0.211241	0.236491	0.224913	0.243435	0.274552	0.263089	0.300436	0.295891	0.260854	0.249645	0.260298	0.275417	0.297839	0.253532	0.247787	0.243622	0.281677	0.286509
COMT	P21964	Catechol O-methyltransferase	0.0213344	0.040647	0.104554	0.103127	0.0362811	0.055127	0.0912211	0.118614	0.135774	0.10866	0.0973211	0.135427	0.0900611	0.1428	0.131928	0.119887	0.123994	0.12398	0.0736056	0.068733	0.102606	0.0813863	0.0788456	0.0741196	0.0890522	0.066533	0.0914256	0.098693	0.0963056	0.112406	0.0866789	0.26798	0.113546	0.097853	0.100406	0.0805663
COPA	P53621	Isoform 2 of Coatomer subunit alpha	0.0534246	0.0662111	0.127689	0.134614	0.0526825	0.0513322	0.0777141	0.0770966	0.110969	0.108114	0.0658654	0.0559545	0.0875865	0.0768164	0.11435	0.107487	0.0754799	0.0607651	0.0515872	0.0564797	0.0838609	0.0824586	0.0527714	0.0537534	0.0622477	0.0614955	0.216069	0.211948	0.063528	0.0707586	0.108685	0.0655139	0.0704148	0.0762415	0.0565977	0.0597415
COPG1	Q9Y678	Coatomer subunit gamma-1	0.0196354	0.0216187	0.0383472	0.0307011	0.0131766	0.011154	0.0179746	0.0199717	0.0374844	0.0388207	0.0175805	0.018758	0.0202727	0.0237325	0.0342119	0.0299011	0.0249452	0.0190285	0.0151705	0.0193617	0.0277411	0.0281597	0.0302489	0.0216617	0.0123705	0.015944	0.0263371	0.0204166	0.0363371	0.0308244	0.0204587	0.0293793	0.0252117	0.0233185	0.0297528	0.0246205
CORO1C	Q9ULV4	Isoform 3 of Coronin-1C	0.353467	0.385126	0.252799	0.251083	0.334821	0.334458	0.28416	0.302165	0.394396	0.399598	0.358924	0.382769	0.366449	0.36094	0.319635	0.329019	0.440417	0.441219	0.148351	0.228717	0.431265	0.461992	0.252868	0.236513	0.393426	0.391774	0.361215	0.405863	0.546786	0.493563	0.208851	0.193956	0.39129	0.369345	0.371018	0.404656
CORO7-PAM16	P57737	Isoform 3 of Coronin-7	0.0336884	0.0459337	0.039344	0.0442648	0.0532973	0.0636715	0.0587973	0.079447	0.0601351	0.0698515	0.052344	0.0720604	0.0570595	0.0686204	0.0423773	0.0504893	0.0437351	0.0447648	0.060336	0.082633	0.0194538	0.0405596	0.0590649	0.0657307	0.044596	0.0404263	0.0318738	0.0341619	0.0560494	0.0569552	0.0578849	0.0486063	0.069616	0.101602	0.0419027	0.0684285
COX4I1	P13073	Cytochrome c oxidase subunit 4 isoform 1. mitochondrial	1.60089	1.35993	0.673106	0.845708	1.69496	1.63592	2.67046	2.49303	0.754864	1.04801	2.68221	2.50158	1.6541	1.64985	0.568047	0.54215	0.994097	1.38278	0.917478	0.940867	1.69559	1.82488	0.923519	0.887517	1.51824	1.75272	1.62972	1.68629	1.72839	1.65918	1.11945	1.20504	1.92872	1.66719	1.83161	1.83526
COX5A	P20674	Cytochrome c oxidase subunit 5A. mitochondrial	7.182	7.03905	2.82401	2.8158	9.25907	6.97801	8.90721	7.42803	9.76778	6.38444	5.2662	4.89256	10.6017	7.24475	2.18183	2.13357	6.16801	11.4623	8.72627	8.82164	5.57341	4.78324	7.37235	6.63696	6.61809	5.70995	6.31224	5.41213	6.13017	4.73406	7.45873	7.8796	6.67508	5.46819	7.29146	6.9327
COX5B	P10606	Cytochrome c oxidase subunit 5B. mitochondrial	6.804	7.09316	1.52875	1.16353	10.8332	10.2347	6.59025	6.51886	1.61597	1.58771	4.25287	3.90437	6.3704	5.14738	0.212854	0.328744	0.139194	1.1738	4.97524	4.675	3.63656	3.67207	4.40275	3.92643	4.3032	4.42639	3.98145	3.90523	3.89732	3.63307	4.68119	4.4641	3.82899	3.73869	4.6408	4.71129
COX6B1	P14854	Cytochrome c oxidase subunit 6B1	4.64701	4.53323	1.40941	1.48295	3.5433	3.75359	4.58441	4.35246	2.97799	2.97633	3.35921	4.01463	5.00906	5.26173	1.4616	1.50849	3.34286	3.65576	4.28921	4.46231	2.3017	2.61012	4.11213	4.29497	2.45017	2.61951	2.7413	2.46757	3.39634	3.02952	3.82973	3.85987	3.01626	2.89561	4.19801	5.29972
COX6C	P09669	Cytochrome c oxidase subunit 6C	1.14881	1.12762	0.879198	0.862217	1.2415	1.25723	1.33345	1.40188	0.827098	0.869783	1.12486	1.14823	1.03801	1.05528	0.858031	0.83725	0.864998	0.896667	0.123452	0.3175	1.4769	1.19307	0.453252	0.534517	1.08417	1.23258	0.997119	0.98385	0.903102	0.92485	1.06009	1.11373	1.53097	1.4421	1.68692	1.71397
CPD	O75976	Carboxypeptidase D	0.0159122	0.0176379	0.049707	0.0484145	0.0245615	0.0217716	0.0186161	0.0165626	0.021107	0.0237937	0.0228369	0.0320366	0.0200823	0.0215781	0.0109486	0.0147483	0.0478836	0.0431457	0.0258164	0.0260128	0.0203086	0.0210725	0.0221553	0.0249361	0.0303216	0.0333725	0.0348683	0.0331011	0.0239359	0.023666	0.0275203	0.0280037	0.0244164	0.0235206	0.0223125	0.0260037
CPNE3	O75131	Copine-3	0.0543389	0.04989	0.138489	0.127001	0.0547774	0.0539361	0.0400927	0.0317784	0.086135	0.0736938	0.0402158	0.0330169	0.069485	0.0489784	0.0618004	0.0614284	0.135693	0.09214	0.161407	0.0446216	0.0838342	0.0739639	0.035365	0.0545216	0.0668111	0.0419677	0.067238	0.0846562	0.0592303	0.0686408	0.0565496	0.0648216	0.102923	0.096937	0.0476688	0.0417331
CPOX	P36551	Oxygen-dependent coproporphyrinogen-III oxidase. mitochondrial	0.0140502	0.0105119	0.0123735	0.0120852	0.0164535	0.0216519	0.0173435	0.0154819	0.0244902	0.0303952	0.0260535	0.0330785	0.0279702	0.0204319	0.0274902	0.0264685	0.0166669	0.0205852	0.0173398	0.0190415	0.0218365	0.0233048	0.0103598	0.0140515	0.0311131	0.0287048	0.0272031	0.0308448	0.0118131	0.0136548	0.0192931	0.0244081	0.0306565	0.0243748	0.0132765	0.0123048
CPSF6	Q16630	Isoform 2 of Cleavage and polyadenylation specificity factor subunit 6	0.0428542	0.0587632	0.0498875	0.0346507	0.0463292	0.0467549	0.0756458	0.0497465	0.042475	0.0379257	0.0942208	0.10173	0.0562083	0.0396799	0.0448917	0.0449924	0.0435042	0.0437174	0.161771	0.028916	0.0135	0.0305576	0.0318917	0.0352951	0.0316042	0.0311118	0.0423208	0.0523118	0.0424625	0.0417118	0.0574333	0.15672	0.0538917	0.0547076	0.0611417	0.0266285
CPSF7	Q8N684	Isoform 3 of Cleavage and polyadenylation specificity factor subunit 7	0.0243516	0.0310698	0.0209702	0.0216846	0.0514516	0.0507549	0.055585	0.0576364	0.0394702	0.0529994	0.0633665	0.0625846	0.0380257	0.0518253	0.0374702	0.0359438	0.0659442	0.0617142	0.0343891	0.0313043	0.0390335	0.0466451	0.0252039	0.0265858	0.0613484	0.0623969	0.0455521	0.0458932	0.039978	0.0508673	0.053378	0.0490932	0.0500669	0.056908	0.0476854	0.0565191
CPT1A	P50416	Carnitine O-palmitoyltransferase 1. liver isoform	0.0404202	0.0388782	0.0461884	0.0488009	0.0348429	0.0354645	0.0466429	0.0486691	0.0327997	0.0390713	0.0506679	0.0562168	0.0436407	0.0455668	0.0530838	0.0461077	0.0590747	0.0594963	0.0216843	0.0309696	0.0440389	0.0428037	0.0219503	0.01814	0.072048	0.0687878	0.054323	0.06314	0.0277275	0.0299173	0.0664843	0.0631605	0.0667775	0.0653764	0.0323275	0.0359764
CPT2	P23786	Carnitine O-palmitoyltransferase 2. mitochondrial	0.0802403	0.0417052	0.0326333	0.0359447	0.0363891	0.0369075	0.0752659	0.0734842	0.113064	0.106347	0.050731	0.0647773	0.0426659	0.0451656	0.0411357	0.0431982	0.0221519	0.0196563	0.0624829	0.0563158	0.0702992	0.0660576	0.0606364	0.055039	0.0424899	0.0392855	0.0471202	0.0388809	0.0485876	0.0485274	0.0597202	0.0594832	0.0621922	0.0629158	0.0407481	0.0406809
CS	O75390	Citrate synthase. mitochondrial	0.983193	1.01121	2.05667	1.99018	0.773123	0.822341	2.49824	2.51592	0.638608	0.731856	2.38085	2.49572	1.26478	1.26902	1.37644	1.27947	0.662733	0.675376	0.226737	0.171864	2.38332	2.49318	0.258542	0.267054	1.9392	1.93913	1.92152	1.89623	1.44803	1.45035	0.876847	0.959889	2.65615	2.59801	0.924292	1.01537
CSDE1	O75534	Isoform 4 of Cold shock domain-containing protein E1	0.00939444	0.0169969	0.0275016	0.0272684	0.0209337	0.0235594	0.0171105	0.0176326	0.0187052	0.0229648	0.0112944	0.014663	0.0145802	0.0130755	0.0133373	0.0281005	0.0287998	0.0272916	0.0123556	0.0199834	0.0192895	0.0209656	0.0149145	0.0230763	0.0121698	0.0137941	0.0180091	0.0211852	0.0256448	0.0249049	0.0191502	0.0214227	0.0205948	0.0253959	0.0195288	0.0208245
CSE1L	P55060	Exportin-2	0.0250382	0.0247928	0.189586	0.173602	0.00568105	0.00549633	0.0153632	0.0259088	0.0765918	0.0756481	0.0388114	0.038216	0.0203525	0.0205428	0.0750703	0.0722195	0.0560561	0.0542892	0.0473814	0.0462769	0.0580118	0.0583912	0.0477957	0.0468394	0.0621779	0.052809	0.0564082	0.0600858	0.049335	0.0469894	0.0598922	0.0594055	0.0651957	0.070543	0.0563529	0.0493751
CSNK2A1	P68400	Casein kinase II subunit alpha	0.0614365	0.0444905	0.0952889	0.0655429	0.0727127	0.0771143	0.0653889	0.0444952	0.0420651	0.026781	0.0593889	0.0425381	0.0567889	0.041219	0.0660794	0.105286	0.052546	0.0356095	0.0233873	0.0278571	0.0761683	0.0695	0.0384968	0.0434952	0.0416492	0.0515048	0.0605302	0.0636952	0.0408587	0.0486952	0.165873	0.043419	0.0875873	0.101348	0.0371444	0.0335619
CSNK2B	P67870	Casein kinase II subunit beta	0.0519359	0.0450379	0.133127	0.124538	0.0607631	0.0588561	0.102927	0.139583	0.188281	0.155838	0.131145	0.146238	0.0616449	0.0658833	0.138872	0.12752	0.0521722	0.0531652	0.058046	0.0441712	0.104937	0.129617	0.0709914	0.0490894	0.189801	0.185389	0.110591	0.111198	0.0708823	0.0676167	0.0917823	0.092753	0.13921	0.139289	0.0846278	0.0975348
CSRP1	P21291	Cysteine and glycine-rich protein 1	0.444399	0.428484	0.335676	0.386492	0.252122	0.269692	0.242422	0.264576	0.456014	0.397869	0.195468	0.231653	0.315014	0.359023	0.364729	0.418592	0.206014	0.233976	0.250001	0.292539	0.219371	0.284531	0.987371	0.998193	0.0781628	0.0681466	0.155147	0.187539	0.553647	0.522539	0.160363	0.164854	0.112963	0.131131	0.294832	0.340885
CSTF1	Q05048	Cleavage stimulation factor subunit 1	0.0668825	0.0713556	0.0393825	0.0322556	0.0835246	0.093224	0.0582561	0.0760029	0.0222509	0.0315819	0.0787982	0.0438187	0.0300561	0.0210556	0.0525825	0.045145	0.0511667	0.0252713	0.014207	0.0258287	0.0224912	0.0471602	0.0268754	0.0275813	0.0543807	0.0641129	0.0846912	0.0693655	0.0195439	0.0369865	0.195154	0.0943444	0.0477807	0.0535655	0.0177754	0.0207655
CSTF2	P33240	Cleavage stimulation factor subunit 2	0.141776	0.128606	0.0732604	0.0861742	0.177568	0.208622	0.129532	0.132498	0.122188	0.118102	0.116336	0.119966	0.139192	0.136178	0.0998004	0.106094	0.150724	0.148926	0.165532	0.162518	0.0643196	0.0765218	0.117612	0.14589	0.1463	0.129078	0.119724	0.116562	0.102064	0.109014	0.187332	0.173282	0.115352	0.111682	0.132148	0.160622
CSTF2T	Q9H0L4	Cleavage stimulation factor subunit 2 tau variant	0.0104259	0.0113185	0.00166593	0.00236185	0.0286659	0.0308352	0.0113959	0.0113419	0.0267993	0.0232419	0.00832593	0.00706852	0.00800593	0.0120552	0.00421926	0.00722185	0.0196659	0.0175619	0.0184474	0.0165281	0.0108907	0.00829481	0.00945407	0.0132381	0.0161407	0.0116381	0.00858074	0.00761481	0.00697074	0.0110581	0.0240341	0.0226748	0.0101974	0.0179481	0.0144541	0.0140115
CSTF3	Q12996	Cleavage stimulation factor subunit 3	0.0247158	0.0222179	0.0373283	0.0257454	0.0338283	0.0343879	0.0218883	0.0169779	0.0442408	0.0289104	0.0217658	0.0177054	0.0233808	0.0131729	0.0306583	0.0289204	0.0292483	0.0156754	0.0996492	0.0149646	0.00475417	0.0138971	0.0202617	0.0199896	0.0139592	0.0182596	0.0220367	0.0277746	0.0388767	0.0269646	0.0310942	0.0328046	0.0197192	0.0256646	0.0167042	0.0233946
CTNNB1	P35222	Catenin beta-1	0.153253	0.202171	0.0997292	0.125195	0.192446	0.212111	0.216272	0.325404	0.385639	0.43558	0.280063	0.282976	0.308577	0.249757	0.210991	0.251264	1.32708	1.25475	0.207133	0.232712	0.427964	0.401515	0.194252	0.253193	0.437892	0.485479	0.392978	0.40191	0.412852	0.406051	0.356852	0.411205	0.368792	0.334234	0.375333	0.412912
CTSC	P53634	Dipeptidyl peptidase 1	0.35537	0.279257	0.362639	0.388726	0.28343	0.289891	0.380739	0.358709	0.263078	0.517926	0.413226	0.357248	0.263113	0.251991	0.419574	0.370526	0.200104	0.177487	0.501548	0.455639	0.408061	0.457317	0.311661	0.309335	0.281904	0.3157	0.251057	0.241004	0.368648	0.415822	0.250426	0.257026	0.267578	0.293909	0.300391	0.246009
CTSD	P07339	Cathepsin D	2.77021	2.9364	0.814363	0.719002	1.92853	2.01881	3.16689	2.93665	0.861249	0.829136	2.45108	2.43036	2.37081	2.42006	1.06268	1.1017	2.00701	2.33007	3.08738	3.21696	2.95027	3.07223	2.56668	2.86	1.13028	1.29429	1.25364	1.23108	2.29826	2.03584	0.94808	0.979712	1.11515	1.11085	2.08308	1.92125
CTSZ	Q9UBR2	Cathepsin Z	0.539	0.471451	0.109	0.145318	0.390447	0.604918	0.373227	0.424285	0.150007	0.158085	0.300913	0.269291	0.683207	0.699945	0.2201	0.239571	0.363673	0.363291	0.46578	0.506062	0.24074	0.297202	0.574533	0.591162	0.329253	0.366255	0.276607	0.281049	0.40484	0.371449	0.214367	0.238849	0.252673	0.255035	0.37078	0.469095
CTTN	Q14247	Src substrate cortactin	0.528982	0.56602	0.176127	0.169701	0.382807	0.411568	0.205169	0.246626	0.324075	0.211801	0.169617	0.176249	0.309575	0.35122	0.235094	0.256033	0.168891	0.258139	0.282199	0.313412	0.400835	0.392312	0.344438	0.368083	0.219151	0.242364	0.257867	0.278993	0.279293	0.292083	0.223347	0.236254	0.219989	0.249587	0.273218	0.274267
CWC15	Q9P013	Spliceosome-associated protein CWC15 homolog	0.0208611	0.138671	0.109811	0.117391	0.478701	0.559051	0.241871	0.238161	0.451241	0.487981	0.195381	0.322691	0.195521	0.245151	0.101671	0.280111	0.565051	0.313951	0.270849	0.311769	0.307969	0.275889	0.265939	0.308039	0.278789	0.269279	0.233079	0.530439	0.216759	0.213169	0.298809	0.301679	0.263609	0.265479	0.224309	0.227409
CYB5R1	Q9UHQ9	NADH-cytochrome b5 reductase 1	0.255788	0.251036	0.252054	0.246014	0.264604	0.266519	0.254865	0.251475	0.259421	0.262147	0.248904	0.248708	0.260115	0.253647	0.250804	0.255058	0.253071	0.242141	0.330346	0.157081	0.529218	0.57417	0.23504	0.326898	0.0595401	0.23782	0.0710679	0.0543475	0.566662	0.616364	0.343851	0.0747031	0.0790568	0.0776475	0.0848457	0.157714
CYB5R3	P00387	Isoform 3 of NADH-cytochrome b5 reductase 3	0.204811	0.206842	0.222817	0.213584	0.180796	0.171863	0.203169	0.194768	0.186001	0.183616	0.198754	0.192811	0.209754	0.200116	0.190475	0.186063	0.199227	0.191768	0.0221833	-0.00185263	0.233425	0.231326	0.152715	0.338853	0.220794	0.141963	0.164436	0.135047	0.490631	0.497447	0.0656939	0.0304684	0.240731	0.221495	0.205194	0.146684
CYC1	P08574	Cytochrome c1. heme protein. mitochondrial	0.325877	0.316303	0.326206	0.308768	0.364706	0.35225	0.3256	0.308015	0.355618	0.33545	0.327765	0.322315	0.342124	0.31668	0.317071	0.299068	0.360847	0.341392	0.142023	-0.0384033	0.646717	0.776826	-0.0810356	-0.080968	0.378706	0.310091	0.471206	0.653173	0.275017	0.281961	0.248882	0.199732	0.826329	0.717338	0.13797	0.0804908
CYCS	P99999	Cytochrome c	3.84361	3.93562	1.70995	1.71734	3.70541	3.77505	2.97566	3.23142	1.67706	1.71755	2.28141	2.30343	3.71446	3.60997	2.42931	2.32673	1.78165	1.77823	2.2923	2.05353	3.44084	3.54818	2.9287	2.8546	2.90538	2.93805	1.84714	2.30693	3.48545	3.30407	2.03659	1.60225	2.81644	3.03605	2.36569	2.75166
CYP51A1	Q16850	Lanosterol 14-alpha demethylase	0.131632	0.127406	0.0279732	0.0260163	0.0454215	0.0407887	0.070318	0.0737025	0.0325077	0.0470094	0.181804	0.201482	0.0425732	0.028999	0.0251732	0.0332749	0.0410628	0.0330577	0.0462785	0.0392561	0.0782648	0.0791803	0.0377441	0.0351837	0.0744613	0.0777906	0.082451	0.0792665	0.0710406	0.0758975	0.0503682	0.050363	0.0993096	0.111446	0.0585475	0.0633527
CYR61	O00622	Protein CYR61	0.0407077	0.0422746	0.0338577	0.0317476	0.0307231	0.0328207	0.0404231	0.0293823	0.0309154	0.03234	0.0282192	0.0285976	0.0432846	0.0544592	0.0325692	0.0315092	0.0648577	0.0693284	0.0136846	0.0201793	0.0236615	0.0332331	0.0846615	0.0767254	0.0370577	0.0352331	0.0352308	0.0346331	0.0801	0.0695216	0.0252	0.0286485	0.0249577	0.0315254	0.0210038	0.02276
DARS	P14868	Aspartate-tRNA ligase. cytoplasmic	0.0191365	0.0130245	0.54187	0.575435	0.0193134	0.0400091	0.0739313	0.0651604	0.0408313	0.0441604	0.0820801	0.0996476	0.031957	0.0256527	0.200434	0.200371	0.0982236	0.069945	0.0985456	0.100452	0.155081	0.141078	0.104728	0.110488	0.131148	0.133573	0.12314	0.128183	0.122115	0.132004	0.116656	0.118647	0.150384	0.151414	0.105979	0.117565
DARS2	Q6PI48	Aspartate-tRNA ligase. mitochondrial	0.0289428	0.0213481	0.064655	0.0606969	0.0302404	0.035131	0.0667648	0.0664359	0.0402648	0.0368944	0.0996111	0.0826262	0.0430184	0.0430457	0.0672355	0.0690457	0.0529575	0.0421969	0.0143157	0.0226617	0.0639011	0.0573641	0.0217474	0.0214275	0.0581572	0.0606226	0.0554499	0.0583617	0.0448889	0.0459909	0.107835	0.0535178	0.0950425	0.0953007	0.0323523	0.0421738
DAZAP1	Q96EP5	DAZ-associated protein 1	0.484818	0.5791	0.344241	0.380638	0.928487	0.854831	0.602064	0.717454	0.321471	0.403408	0.750679	0.653331	0.405002	0.500392	0.522271	0.478669	0.383041	0.409123	0.640567	0.613685	0.33109	0.400577	0.511359	0.604162	0.561198	0.482162	0.412421	0.426485	0.498567	0.494769	0.575036	0.6473	0.487975	0.504515	0.723859	0.803292
DBI	P07108	Isoform 5 of Acyl-CoA-binding protein	0.586064	0.601414	0.0511747	0.0610253	0.163841	0.17847	0.0945525	0.0904809	0.0244858	0.105103	0.119197	0.144603	0.00586358	0.0370586	0.310219	0.29777	0.101652	0.118836	0.129881	0.519641	0.172625	0.15023	0.201514	0.172264	0.14677	0.13013	0.145981	0.130952	0.216736	0.16063	0.125403	0.116486	0.153603	0.130519	0.164536	0.123908
DBN1	Q16643	Isoform 3 of Drebrin	0.284153	0.294074	0.208481	0.216581	0.288049	0.289291	0.272613	0.297738	0.238981	0.234256	0.258706	0.273377	0.306171	0.32432	0.262178	0.286574	0.255617	0.276409	0.276029	0.375023	0.171994	0.177716	0.567408	0.598837	0.130154	0.143726	0.219565	0.0993407	0.381576	0.372373	0.175326	0.195634	0.0950008	0.164473	0.357897	0.365498
DBT	P11182	Lipoamide acyltransferase component of branched-chain alpha-keto acid dehydrogenase complex. mitochondrial	0.115885	0.108016	0.0467381	0.0495984	0.132663	0.164266	0.153917	0.168859	0.131317	0.125631	0.10496	0.0749198	0.082881	0.102031	0.0632488	0.0134948	0.0364024	0.14537	0.0716869	0.0942444	0.11718	0.123652	0.108187	0.11088	0.101162	0.103709	0.0753369	0.0843873	0.114626	0.123937	0.0790369	0.116855	0.0971298	0.0953444	0.103665	0.0991766
DCTN2	Q13561	Isoform 2 of Dynactin subunit 2	0.148016	0.156857	0.0933511	0.108857	0.0567049	0.086565	0.0373165	0.0497303	0.23939	0.177542	0.00969338	0.0253726	0.057328	0.0300842	0.0970972	0.087115	0.111263	0.0758688	0.129603	0.10772	0.0876605	0.0850504	0.145649	0.141631	0.0728259	0.0701235	0.0822028	0.073962	0.0804566	0.0848774	0.0930566	0.0836504	0.0731874	0.079935	0.0855182	0.0710427
DCXR	Q7Z4W1	L-xylulose reductase	0.0892097	0.0913941	0.0839722	0.0639066	0.099591	0.0615691	0.189841	0.110219	0.0942722	0.267007	0.10101	0.0849878	0.18861	0.151988	0.056791	0.0248128	0.0841285	0.0727378	0.0707715	0.0877872	0.127778	0.113393	0.0946903	0.101206	0.0926528	0.11205	0.0884653	0.104106	0.0675215	0.0835372	0.249365	0.114531	0.112678	0.108337	0.0835028	0.103675
DDOST	P39656	Dolichyl-diphosphooligosaccharide-protein glycosyltransferase 48 kDa subunit	0.105447	0.123245	0.697976	0.610903	0.0665595	0.0762113	0.444868	0.374741	0.249847	0.287278	0.656601	0.694078	0.431505	0.384324	0.558643	0.524503	0.624318	0.580149	0.125536	0.14033	0.586095	0.563972	0.145578	0.16938	0.531724	0.51583	0.546361	0.567672	0.443078	0.439268	0.468653	0.32163	0.632945	0.62078	0.355795	0.316568
DDT	P30046	D-dopachrome decarboxylase	0.357437	0.237752	0.126951	0.220281	0.156437	0.12211	0.171279	0.141195	0.108179	0.089981	0.155837	0.122467	0.164379	0.0568095	0.190279	0.227324	0.109794	0.128595	0.295463	0.252848	0.190178	0.209448	0.299206	0.260005	0.0703349	0.0741333	0.0987492	0.0819333	0.0844635	0.103733	0.169463	0.197019	0.132006	0.0709476	0.200706	0.0964476
DDX1	Q92499	ATP-dependent RNA helicase DDX1	0.0555764	0.0677347	0.114296	0.138159	0.0529547	0.0613368	0.0691091	0.0807325	0.0608743	0.0642847	0.0821199	0.0829194	0.0670243	0.0752021	0.0767373	0.0926673	0.0701112	0.0729151	0.0210322	0.029424	0.069817	0.0951175	0.0397562	0.0463501	0.073767	0.0785153	0.0616866	0.0692153	0.123067	0.130944	0.0885975	0.0874653	0.11918	0.135659	0.0518996	0.063261
DDX10	Q13206	Probable ATP-dependent RNA helicase DDX10	0.000125222	0.001092	0.00956122	0.011134	0.0177632	0.023846	0.00432922	0.00941	0.0756712	0.071318	0.0133932	0.005828	0.00378922	0.002878	0.00395522	0.004756	0.0161372	0.013976	0.0172568	0.019632	0.0179968	0.015406	0.0122848	0.012268	0.0198068	0.02101	0.0178968	0.020438	0.00732878	0.008336	0.0174008	0.016164	0.0200288	0.019654	0.0147248	0.01133
DDX17	Q92841	Probable ATP-dependent RNA helicase DDX17	0.443586	0.451878	0.370154	0.429039	0.554267	0.596252	0.483962	0.513755	0.361644	0.382141	0.510057	0.529839	0.474857	0.492718	0.395017	0.413168	0.485115	0.496726	0.277043	0.339469	0.325949	0.334201	0.309285	0.318272	0.556138	0.636753	0.498496	0.512522	0.45078	0.46584	0.500404	0.531214	0.611609	0.615045	0.548954	0.552198
DDX18	Q9NVP1	ATP-dependent RNA helicase DDX18	0.0512877	0.0584309	0.182279	0.156948	0.070746	0.0473698	0.0901349	0.0800753	0.0793988	0.0688448	0.16676	0.124034	0.0526182	0.0608475	0.0731849	0.0813642	0.155668	0.172303	0.147029	0.0592775	0.0952485	0.0936719	0.0568596	0.0613719	0.13086	0.120658	0.0932123	0.0962136	0.0612207	0.066858	0.102515	0.0987775	0.174565	0.175058	0.0605679	0.0783302
DDX21	Q9NR30	Nucleolar RNA helicase 2	0.648916	0.718097	0.754797	0.838699	0.679069	0.672897	0.715797	0.728213	0.710914	0.696827	0.918411	0.918304	0.647409	0.644162	0.701407	0.678534	0.8013	0.779353	0.328842	0.336022	0.582903	0.56635	-0.0334066	-0.0369295	1.11405	1.06247	1.01037	0.966331	0.33047	0.357152	1.19776	1.17004	1.34541	1.55961	0.701628	0.694045
DDX27	Q96GQ7	Probable ATP-dependent RNA helicase DDX27	0.0679987	0.076445	0.106652	0.0896682	0.0808452	0.0807496	0.100131	0.0826101	0.076722	0.0815868	0.124803	0.111236	0.0740406	0.0775357	0.0917359	0.0808868	0.101948	0.0673333	0.0580408	0.0782364	0.0657013	0.0656876	0.0562827	0.0521992	0.109173	0.0927481	0.0905804	0.078276	0.0617362	0.0660341	0.172364	0.116478	0.124832	0.124741	0.0861664	0.0736504
DDX39A	O00148	ATP-dependent RNA helicase DDX39A	-0.000497863	0.01355	-0.00276325	0.0170154	-0.00374786	0.0115038	0.00962137	0.02645	-0.00852863	0.00872692	0.220541	0.0170269	0.00130598	0.0119615	0.0167406	0.0226	-0.00245171	0.00997308	0.0221363	0.0117962	0.0234517	0.0116615	0.0299902	0.01975	0.0234902	0.0176577	0.0207902	0.0149577	0.029694	0.0189577	0.021894	0.0102077	0.0348286	0.0255154	0.023944	0.00830385
DDX39B	Q13838	Isoform 2 of Spliceosome RNA helicase DDX39B	0.0447813	0.0399257	0.0833591	0.0919739	0.0346368	0.0347628	0.0698628	0.0689591	0.162011	0.171511	0.0837109	0.118089	0.0473887	0.0460516	0.0760813	0.0767887	0.0560368	0.0561516	0.0360187	0.0473928	0.0863854	0.0953187	0.0514669	0.0387447	0.13603	0.133759	0.0846558	0.105241	0.041878	0.0329039	0.0421076	0.0327558	0.143478	0.178863	0.0358484	0.0392335
DDX3X	O00571	ATP-dependent RNA helicase DDX3X	0.322804	0.339132	0.392517	0.442496	0.410779	0.41425	0.38284	0.397037	0.278738	0.271683	0.529276	0.52534	0.293607	0.296209	0.366989	0.357529	0.261738	0.264347	0.095206	0.142963	0.459419	0.462786	0.175516	0.104832	0.44135	0.448745	0.408119	0.424727	0.376896	0.377517	0.413834	0.403976	0.495683	0.50566	0.373265	0.436819
DDX42	Q86XP3	ATP-dependent RNA helicase DDX42	0.112906	0.0892741	0.092744	0.0828972	0.12445	0.182601	0.109744	0.0886549	0.0684075	0.0673165	0.121869	0.0961645	0.108373	0.0867568	0.0626267	0.0787145	0.0743921	0.0793434	0.0974387	0.0849085	0.0772771	0.0787374	0.0833848	0.0930759	0.0856714	0.0862547	0.0812598	0.0809374	0.107433	0.105622	0.109389	0.115139	0.107021	0.0975432	0.126637	0.109505
DDX46	Q7L014	Probable ATP-dependent RNA helicase DDX46	0.0423501	0.0499322	0.101147	0.0637589	0.101187	0.0962522	0.0749884	0.0542272	0.0206884	0.0268506	0.0631218	0.0339522	0.0401618	0.0430056	0.0391318	0.0212272	0.0131451	0.0193989	0.0470682	0.0428728	0.0532582	0.0435728	0.0485899	0.0404494	0.0525582	0.0471828	0.0639882	0.0467961	0.0664782	0.0531928	0.0496549	0.0389028	0.0619666	0.0485894	0.0523582	0.0470461
DDX47	Q9H0S4	Probable ATP-dependent RNA helicase DDX47	0.0202129	0.0121316	0.0669609	0.0621756	0.0128449	0.00387956	0.0191169	0.0112036	0.0504409	0.0485316	0.0661849	0.0691276	0.0229129	0.0167196	0.0291449	0.0743556	0.107285	0.0972716	0.0164311	0.0263804	0.0582871	0.0437964	0.0379511	0.0412284	0.0529111	0.0417964	0.0479391	0.0416284	0.0428071	0.0526124	0.0370791	0.0308404	0.0560991	0.0771804	0.0455991	0.0399324
DDX5	P17844	Probable ATP-dependent RNA helicase DDX5	0.60517	0.646563	0.677833	0.71176	0.661699	0.67422	0.661145	0.670209	0.56297	0.684866	0.723102	0.727437	0.619036	0.643589	0.632785	0.590577	0.65171	0.675046	0.364393	0.371591	0.474541	0.497223	0.165747	0.306208	0.788933	0.798774	0.758513	0.772546	0.775755	0.677586	0.83289	0.803946	1.06739	0.98806	0.567287	0.808334
DDX50	Q9BQ39	ATP-dependent RNA helicase DDX50	0.0361396	0.0497461	0.0479946	0.0543586	0.0505196	0.0464411	0.0545571	0.0640686	0.0760746	0.0508461	0.0731946	0.0406561	0.0507121	0.0555736	0.0460271	0.0468586	0.0389021	0.0556311	0.0286279	0.0277189	0.0457129	0.0367489	0.0344129	0.113124	0.0611204	0.0499664	0.0621854	0.0549039	0.0435379	0.0356139	0.0602979	0.0452089	0.0794729	0.0633764	0.0587529	0.0375189
DDX56	Q9NY93	Probable ATP-dependent RNA helicase DDX56	0.0575613	0.0533359	0.0537492	0.0577631	0.0930855	0.0985237	0.0660522	0.0645934	0.047437	0.0432328	0.0688067	0.0686298	0.0613219	0.0640359	0.0473673	0.049648	0.0593098	0.049548	0.0452508	0.0466308	0.0493842	0.0414217	0.049369	0.0595278	0.056869	0.0514854	0.068163	0.0487157	0.0358508	0.0393823	0.11469	0.105213	0.0794266	0.0984066	0.0556872	0.0585278
DEK	P35659	Protein DEK	0.345284	0.302515	0.676434	0.704748	0.434559	0.418965	0.248088	0.272761	0.282126	0.273548	0.488397	0.592398	0.159943	0.154023	0.41198	0.383048	0.197547	0.159298	0.121574	0.151964	0.310124	0.312835	0.131312	0.139777	0.497545	0.49116	0.491545	0.453614	0.303399	0.326218	0.393245	0.406352	0.64742	0.61701	0.348195	0.362377
DHCR7	Q9UBM7	7-dehydrocholesterol reductase	0.28706	0.181185	0.642391	1.12222	0.199341	0.155398	0.242854	0.182041	0.284873	0.200441	0.396916	0.36191	0.183016	0.158529	0.472635	0.352091	0.232691	0.229123	0.0292899	0.0303899	0.441252	0.41774	0.0615024	0.0971899	0.41454	0.447384	0.399552	0.408852	0.376871	0.333777	0.414421	0.335721	0.517746	0.529952	0.286602	0.341934
DHRS1	Q96LJ7	Dehydrogenase-reductase SDR family member 1	0.0971156	0.0820118	0.0320719	0.0316681	0.0523594	0.0495118	0.0411594	0.0305743	0.276328	0.268881	0.0668656	0.0764056	0.210447	0.200431	0.0523156	0.0419431	0.0586469	0.0624431	0.0648406	0.0918694	0.179184	0.149588	0.0845781	0.0891882	0.0928656	0.0948757	0.0740031	0.0818319	0.116978	0.104744	0.0861219	0.0816194	0.0993719	0.0802069	0.0893656	0.0699444
DHX15	O43143	Pre-mRNA-splicing factor ATP-dependent RNA helicase DHX15	0.0569422	0.045447	0.106807	0.124938	0.0703539	0.0600284	0.0651888	0.0592726	0.0931213	0.0864401	0.0642236	0.0588982	0.111556	0.0466819	0.0738818	0.0791726	0.0505911	0.0563331	0.117125	0.0311158	0.0659136	0.0756134	0.11433	0.0285065	0.0896089	0.10512	0.0858903	0.0728762	0.0438461	0.0363599	0.0322461	0.10913	0.106937	0.116109	0.0367694	0.0423809
DHX30	Q7L2E3	Isoform 2 of Putative ATP-dependent RNA helicase DHX30	0.016357	0.0170904	0.0178949	0.0162148	0.0206753	0.0187062	0.0172936	0.0170733	0.0170339	0.0162575	0.0199156	0.0178562	0.0166692	0.0165623	0.0169534	0.0148099	0.0160766	0.0157392	0.0194844	0.0116682	0.0154978	0.0131791	0.0121186	0.0144986	0.016721	0.0118706	0.00936978	0.0418816	0.0146564	0.014056	0.0329808	0.0229864	0.0230381	0.0155072	0.0150027	0.00466206
DHX9	Q08211	ATP-dependent RNA helicase A	0.381653	0.37721	0.536391	0.549101	0.483317	0.468631	0.51545	0.527833	0.436138	0.443516	0.703271	0.74969	0.458847	0.456124	0.508517	0.514524	0.621161	0.622158	0.160161	0.203962	0.507758	0.52754	0.0799377	0.093609	0.765392	0.79923	0.756629	0.718412	0.327371	0.348223	0.654751	0.575234	0.966035	1.00471	0.426709	0.437867
DIABLO	Q9NR28	Diablo homolog. mitochondrial	0.365116	0.341749	0.328266	0.320111	0.392416	0.306636	0.576591	0.356911	0.18901	0.356092	0.381553	0.250536	0.39486	0.261817	0.415616	0.309024	0.209597	0.189336	0.353965	0.302301	0.355322	0.293251	0.354434	0.292495	0.385172	0.351933	0.325409	0.300714	0.380578	0.30462	0.342347	0.238151	0.355622	0.308633	0.400178	0.300114
DKC1	O60832	H-ACA ribonucleoprotein complex subunit 4	0.0979676	0.0902541	0.105953	0.109033	0.0999	0.09531	0.109762	0.106357	0.0966441	0.0945864	0.123721	0.118913	0.0926588	0.0951041	0.103774	0.0948658	0.110838	0.0961541	0.0469912	0.0678136	0.0781676	0.0700783	0.0484794	0.0487636	0.102276	0.113317	0.212082	0.126031	0.0627206	0.0642283	0.0938176	0.164087	0.205721	0.148484	0.0909618	0.0977753
DLAT	P10515	Dihydrolipoyllysine-residue acetyltransferase component of pyruvate dehydrogenase complex. mitochondrial	1.15276	0.825277	0.569659	0.912077	2.06693	1.61984	0.973121	0.807249	1.0621	1.02598	0.771734	0.63149	1.1019	0.777405	0.320818	0.356305	0.381678	0.468918	0.960319	0.763766	0.877794	0.800154	0.845854	0.732201	0.949938	0.83942	0.889016	0.773732	0.894697	0.792179	0.922441	0.897179	1.10348	0.92237	0.957166	0.903541
DLD	P09622	Dihydrolipoyl dehydrogenase. mitochondrial	1.30778	1.46938	0.904805	0.874658	1.24299	1.18732	1.46426	1.59975	0.678286	0.704184	1.15636	1.38047	1.24935	1.35141	0.766883	0.920421	0.83529	0.866162	0.908151	1.07484	0.910255	1.02993	1.47722	1.36336	0.857414	0.958457	0.830851	0.824116	1.29515	1.3586	1.05305	1.08643	0.905362	1.002	1.36854	1.65604
DLG1	Q12959	Isoform 2 of Disks large homolog 1	-0.00125691	0.00246409	0.00807968	0.0128007	0.00376504	0.00644946	0.000626016	0.00494702	0.0866504	0.00561531	0.00285041	0.0142885	-0.00136423	0.00120799	-0.00136423	0.0108958	-0.00138374	0.00449336	0.00934715	0.00532371	0.013752	0.00878469	0.00701057	0.00404322	0.0132593	0.00551152	0.00938862	0.00837981	0.012974	0.00830176	0.00982276	0.00555542	0.0103008	0.00706274	0.0107472	0.0101993
DLST	P36957	Dihydrolipoyllysine-residue succinyltransferase component of 2-oxoglutarate dehydrogenase complex. mitochondrial	0.853545	0.784814	1.25121	1.122	0.919541	1.10419	1.29698	1.33546	0.431095	0.440242	1.13043	1.19157	1.12619	1.25086	0.791591	0.978101	0.433805	0.475933	0.577368	0.709081	0.946923	1.00317	0.840218	0.938408	1.1192	1.13609	0.869345	1.01023	1.16922	1.1696	0.793273	0.722077	0.955577	0.962936	0.96325	1.03156
DNAJA1	P31689	DnaJ homolog subfamily A member 1	0.0768717	0.0608652	0.273704	0.349224	0.0522354	0.0934697	0.170458	0.0750697	0.089749	0.0698333	0.219481	0.120906	0.0729626	0.0591561	0.191463	0.104824	0.049299	0.0812015	0.104915	0.0863621	0.143328	0.130317	0.0977146	0.0767712	0.176924	0.158312	0.153337	0.142076	0.103528	0.0652848	0.14231	0.125898	0.17426	0.12588	0.0999056	0.103648
DNAJA2	O60884	DnaJ homolog subfamily A member 2	0.0294928	0.0477444	0.0681623	0.0605184	0.0436928	0.0505792	0.0352667	0.0352792	0.318136	0.089514	0.0529667	0.0528097	0.0405797	0.0375879	0.0630406	0.0666662	0.0424971	0.0753053	0.190651	0.0334034	0.0692116	0.0679512	0.0458029	0.0335686	0.0816072	0.0694816	0.0698377	0.0561034	0.0591812	0.0672164	0.0498333	0.0573947	0.0683159	0.0708947	0.0593942	0.0599903
DNAJA3	Q96EY1	DnaJ homolog subfamily A member 3. mitochondrial	0.0460236	0.0540331	0.0493819	0.0572081	0.0400319	0.0533206	0.0487069	0.0632873	0.187182	0.192087	0.0609528	0.0790164	0.0467236	0.0530831	0.0455819	0.0559873	0.0429069	0.0614414	0.0694597	0.10205	0.0467014	0.0429544	0.0665722	0.0869586	0.0707431	0.0477419	0.0504514	0.0312252	0.0668431	0.0658836	0.102668	0.0791794	0.0535514	0.0761086	0.0405014	0.137363
DNAJB1	P25685	DnaJ homolog subfamily B member 1	0.189767	0.0795235	0.200417	0.421814	0.0383578	0.0214917	0.0215396	0.0255598	0.0966669	0.0595735	0.024626	0.00601894	0.021476	-0.000108333	0.140503	0.108046	0.000148737	0.0217462	0.0725604	0.0685583	0.0690649	0.0743356	0.101151	0.104277	0.0807694	0.073922	0.0755285	0.0778447	0.089024	0.100295	0.0976467	0.0989174	0.0752785	0.0696674	0.0724785	0.0758492
DNAJB11	Q9UBS4	DnaJ homolog subfamily B member 11	0.0849429	0.0716311	0.11387	0.103322	0.0753975	0.0745583	0.0751384	0.0601356	0.0533747	0.0589129	0.0930247	0.0580992	0.0790975	0.0849311	0.0722838	0.0394674	0.0708838	0.0773902	0.0311116	0.0420417	0.139789	0.10311	0.0351207	0.0374008	0.0794571	0.0647826	0.0722207	0.0705644	0.118616	0.102433	0.0687616	0.0508871	0.0757798	0.0743462	0.0971571	0.0828826
DNAJC10	Q8IXB1	DnaJ homolog subfamily C member 10	0.0222761	0.0164584	0.0451653	0.0815746	0.0187167	0.0212665	0.0450923	0.0339908	0.0225788	0.0405854	0.0587491	0.0397503	0.0301194	0.0327314	0.0440329	0.0326503	0.0180005	0.00889084	0.0248455	0.0282389	0.0292914	0.0374173	0.0257887	0.0292794	0.050359	0.03432	0.0353509	0.035447	0.0330806	0.0341578	0.0265968	0.0211713	0.0513941	0.0595308	0.0280239	0.0283362
DNAJC11	Q9NVH1	DnaJ homolog subfamily C member 11	0.0194433	0.00950441	0.0543157	0.122046	0.153971	0.0162148	0.11303	0.106849	0.0250536	0.0247285	0.0765916	0.0670527	0.0388433	0.168525	0.0511847	0.0405734	0.0496364	0.0373148	0.0423981	0.0499439	0.083936	0.0638335	0.0499946	0.0461611	0.0720257	0.0926784	0.0895084	0.0792163	0.0509395	0.0571887	0.0560257	0.0721921	0.0847877	0.0825818	0.0524533	0.0490128
DNAJC19	Q96DA6	Mitochondrial import inner membrane translocase subunit TIM14	0.136504	0.0836161	0.294674	0.277116	0.145894	0.163306	0.141694	0.196226	0.310104	0.344386	0.0831639	0.103886	0.180374	0.159256	0.0731939	0.0605161	0.264244	0.323816	0.188176	0.185694	0.209006	0.142444	0.220496	0.220994	0.203426	0.190884	0.185936	0.192744	0.129606	0.142044	0.154246	0.212054	0.124306	0.117134	0.214646	0.308134
DNAJC3	Q13217	DnaJ homolog subfamily C member 3	0.058141	0.050787	0.0703128	0.0820901	0.0476722	0.171831	0.0452253	0.0495714	0.0647472	0.050062	0.0659691	0.0464245	0.0727566	0.0470682	0.0682347	0.0686839	0.0659003	0.0451526	0.0611559	0.0524286	0.0748278	0.0777193	0.0723184	0.0554724	0.0711059	0.0619505	0.0480809	0.047688	0.0773778	0.0794849	0.0506028	0.11931	0.0332559	0.0460786	0.070234	0.071538
DNASE2	O00115	Deoxyribonuclease-2-alpha	0.119393	0.122892	0.079393	0.0740056	0.102933	0.102746	0.0847596	0.0861122	0.0894396	0.0777789	0.104286	0.111172	0.11352	0.101339	0.0971396	0.0783856	0.109173	0.109199	0.118534	0.119454	0.0570537	0.0834411	0.163727	0.147481	0.0969337	0.0657411	0.0644537	0.0652078	0.11186	0.0920478	0.0922937	0.0948078	0.053127	0.0649944	0.142054	0.130454
DNTTIP2	Q5QJE6	Deoxynucleotidyltransferase terminal-interacting protein 2	0.0168423	0.032547	0.0750218	0.085806	0.219555	0.103657	0.0601577	0.0551111	0.142083	0.144298	0.111065	0.0671932	0.0631987	0.0374316	0.0531115	0.0417291	0.136794	0.104832	0.102199	0.0890889	0.0955577	0.0623171	0.0686679	0.0625248	0.0979936	0.0780479	0.146291	0.079935	0.0591603	0.044735	0.147435	0.114125	0.0810962	0.074835	0.0794295	0.0669966
DPYSL2	Q16555	Dihydropyrimidinase-related protein 2	0.0496774	0.0489773	0.437841	0.511553	0.0482562	0.0292864	0.0883229	0.0673288	0.153571	0.159041	0.0757047	0.0403076	0.11449	0.106665	0.237338	0.206344	0.135687	0.0731076	0.195992	0.115344	0.118183	0.124498	0.172541	0.187053	0.10958	0.136032	0.14518	0.13878	0.163483	0.157098	0.198989	0.123617	0.121065	0.125414	0.115874	0.134774
DSC2	Q02487	Desmocollin-2	0.0463112	0.049047	0.0257833	0.0246191	0.0244833	0.0316982	0.0346368	0.0310494	0.0179391	0.0260703	0.0688043	0.0760889	0.0440624	0.0547749	0.0336461	0.0271866	0.0458764	0.035868	0.0346539	0.0403413	0.051112	0.0672855	0.0410236	0.0471786	0.0233911	0.0332646	0.0295818	0.025632	0.0426748	0.0439995	0.0303539	0.0258623	0.030912	0.0222134	0.0578399	0.0506251
DSG2	Q14126	Desmoglein-2	0.336208	0.361556	0.207467	0.198981	0.485303	0.47887	0.391787	0.402558	0.326479	0.353666	0.466269	0.483309	0.390369	0.388625	0.304375	0.311066	0.628306	0.740511	0.356613	0.453879	0.292448	0.27754	0.268566	0.286758	0.442407	0.466001	0.429784	0.436554	0.444992	0.458983	0.415305	0.477803	0.423386	0.405932	0.463062	0.455689
DSG3	P32926	Desmoglein-3	0.185006	0.203701	0.168817	0.17833	0.177958	0.189867	0.173398	0.180861	0.237744	0.176342	0.248415	0.255903	0.197296	0.197778	0.186275	0.176171	0.194567	0.196507	0.162442	0.162074	0.432542	0.426706	0.17515	0.187891	0.0834542	0.055264	0.114321	0.0994786	0.355598	0.353831	0.0344854	0.0447765	0.0736542	0.104977	0.337829	0.320462
DSP	P15924	Desmoplakin	0.503775	0.510678	0.339861	0.361144	0.615903	0.56641	0.502324	0.488357	0.221299	0.24631	0.90502	0.810848	0.552043	0.4996	0.325595	0.307247	0.423665	0.404526	0.717932	0.688043	0.610689	0.583218	0.481152	0.492643	0.302344	0.265422	0.309035	0.261225	0.598173	0.569735	0.281182	0.261456	0.435646	0.373062	0.65333	0.700315
DSTN	P60981	Destrin	0.0493534	0.0528444	0.137023	0.152944	0.035538	0.0390675	0.0382073	0.0379906	0.157653	0.169129	0.0367534	0.0379291	0.0487842	0.0681521	0.0527996	0.047906	0.21593	0.192568	0.095385	0.123732	0.0839927	0.119248	0.214654	0.224609	0.036262	0.022594	0.0272081	0.0171863	0.137831	0.11884	0.0973235	0.057794	0.0229543	0.0316863	0.0564312	0.0828402
DTYMK	P23919	Thymidylate kinase	0.183396	0.215678	0.497835	0.521361	0.192624	0.204756	0.181818	0.186283	0.292568	0.28065	0.23089	0.225878	0.166063	0.188322	0.239324	0.243517	0.221946	0.408017	0.314943	0.422961	0.203487	0.216956	0.397415	0.453022	0.18736	0.205889	0.178421	0.195344	0.216848	0.2507	0.242171	0.218856	0.169665	0.172789	0.296154	0.337944
DUT	P33316	Deoxyuridine 5Prime-triphosphate nucleotidohydrolase. mitochondrial	0.213058	0.244332	0.117817	0.124326	0.341335	0.323591	0.211658	0.243685	0.365311	0.360032	0.133864	0.11895	0.450482	0.196061	0.134841	0.162132	0.130705	0.138785	0.212901	0.20125	0.142707	0.124186	0.280983	0.279774	0.219477	0.198321	0.193707	0.175262	0.198589	0.188944	0.315159	0.322586	0.241765	0.166927	0.293783	0.254644
DYNLL1	P63167	Dynein light chain 1. cytoplasmic	0.359378	0.324053	0.973698	1.60719	0.288758	0.413693	0.777278	0.823113	0.553238	0.465113	1.30644	1.08503	0.294158	0.101173	0.655998	0.848773	0.105078	0.104113	0.311122	0.302747	0.742242	0.712847	0.276222	0.321067	0.833922	0.869007	0.599802	0.722307	0.598322	0.756107	0.448062	0.539487	0.851522	0.867107	0.652802	0.681587
EBNA1BP2	Q99848	Probable rRNA-processing protein EBP2	0.152638	0.156656	0.217738	0.180756	0.248405	0.214928	0.378366	0.345467	0.275405	0.462617	0.538555	0.524822	0.232022	0.216167	0.28446	0.257628	0.281183	0.224206	0.229506	0.255656	0.273584	0.276383	0.142606	0.161933	0.351634	0.344933	0.301512	0.302611	0.246128	0.223006	0.353701	0.314261	0.422956	0.407422	0.287145	0.297039
ECH1	Q13011	Delta-3.5-Delta-2.4-dienoyl-CoA isomerase. mitochondrial	0.671251	0.417324	0.517674	0.78041	0.540074	0.400469	0.952879	0.558488	0.680069	0.420851	0.551756	0.386224	1.16916	0.772151	0.429251	0.410129	0.378979	0.339533	0.534571	0.408121	0.875571	0.712649	0.507608	0.377785	0.70829	0.488203	0.700285	0.581626	0.61764	0.469044	0.63574	0.467526	0.758658	0.612299	0.552726	0.368326
ECHDC3	Q96DC8	Enoyl-CoA hydratase domain-containing protein 3. mitochondrial	0.184951	0.238116	0.0843706	0.0794206	0.187801	0.206171	0.150326	0.180376	0.0544756	0.0506356	0.104971	0.0977406	0.0977056	0.101161	0.0573556	0.0607406	0.0516906	0.0506356	0.0969344	0.121144	0.0533544	0.0805144	0.141419	0.142734	0.0960344	0.0916944	0.0826894	0.103549	0.103694	0.109049	0.137879	0.144264	0.125799	0.119519	0.135839	0.152524
ECHS1	P30084	Enoyl-CoA hydratase. mitochondrial	1.55694	1.23284	0.920767	1.18008	1.06695	0.92768	1.41026	1.22	0.832937	0.62331	0.961062	0.90747	1.02762	0.833785	0.759037	0.847315	0.505747	0.523085	1.29742	1.19022	1.0451	0.854635	1.23087	1.22412	0.604488	0.78126	0.849288	0.714835	1.08037	0.859275	0.779613	0.799005	0.864668	0.736455	1.2895	1.13574
ECI1	P42126	Enoyl-CoA delta isomerase 1. mitochondrial	0.247171	0.269362	0.418857	0.408591	0.249207	0.252955	0.564407	0.693291	0.246936	0.268591	0.544086	0.628784	0.350057	0.365919	0.383636	0.360077	0.335414	0.361762	0.398664	0.158302	0.266179	0.324423	0.264007	0.525666	0.258321	0.357816	0.325579	0.349245	0.572521	0.582966	0.384671	0.433566	0.38415	0.373623	0.485679	0.503723
ECI2	O75521	Enoyl-CoA delta isomerase 2. mitochondrial	0.120339	0.139339	0.126129	0.106602	0.126539	0.130418	0.112829	0.101097	0.07905	0.0736547	0.102176	0.101776	0.11955	0.0924284	0.139245	0.112418	0.0960658	0.0832442	0.265961	0.264593	0.0934974	0.0841716	0.112676	0.11423	0.0837184	0.0743822	0.0928816	0.071119	0.0866658	0.10134	0.0622342	0.0622085	0.0984026	0.0698927	0.125887	0.0990401
EDF1	O60869	Endothelial differentiation-related factor 1	0.275571	0.35835	0.140563	0.154592	0.343046	0.379034	0.213088	0.238167	0.216579	0.17635	0.200663	0.240842	0.324954	0.3066	0.161121	0.17885	0.182538	0.228675	0.391362	0.376375	0.167737	0.156416	0.335004	0.62115	0.174221	0.16675	0.165462	0.174175	0.190937	0.1582	0.285412	0.244633	0.142104	0.119533	0.205879	0.244233
EEA1	Q15075	Early endosome antigen 1	0.377484	0.280785	0.0621438	0.07934	0.267082	0.223287	0.27566	0.260021	0.0655016	0.084584	0.16197	0.114404	0.190218	0.162707	0.0758016	0.0818464	0.0659759	0.0757886	0.177898	0.183433	0.166747	0.145001	0.20402	0.180623	0.149499	0.124899	0.142597	0.122131	0.183749	0.153688	0.177605	0.152402	0.156851	0.133075	0.182873	0.167509
EEF1A1	P68104	Elongation factor 1-alpha 1	0.914013	1.12778	4.25638	3.74934	-0.0145693	0.214774	0.443913	0.712539	5.01377	4.94904	0.339887	0.462682	0.357131	0.60173	2.40294	1.89825	0.6916	0.7471	1.71289	1.71216	1.6603	1.84015	1.823	1.86147	1.24933	1.09072	1.67566	1.48685	1.58077	1.5224	2.03979	2.07397	1.32087	1.40181	1.34245	1.47372
EEF1B2	P24534	Elongation factor 1-beta	0.320683	0.302358	0.512297	0.491922	0.23714	0.223601	0.34159	0.306008	0.287333	0.309665	0.330797	0.300108	0.250254	0.237758	0.404318	0.423337	0.195547	0.229944	0.204889	0.195106	0.769403	0.726685	0.378882	0.336371	0.0619889	0.0940206	0.328089	0.335356	0.313932	0.315885	0.0758103	0.0943992	0.582932	0.599978	0.164032	0.126899
EEF1D	P29692	Isoform 2 of Elongation factor 1-delta	0.327224	0.335824	0.261019	0.252283	0.277149	0.253505	0.294571	0.279688	0.779574	0.563363	0.200519	0.209519	0.32906	0.295074	0.332502	0.290894	0.371899	0.385108	0.293237	0.285281	0.602087	0.534931	0.409976	0.354348	0.218062	0.203373	0.329262	0.301356	0.396254	0.362756	0.209376	0.178129	0.443184	0.412401	0.272079	0.232681
EEF1E1	O43324	Eukaryotic translation elongation factor 1 epsilon-1	-0.00121852	-0.0638848	0.210955	0.169969	0.131081	0.0256819	0.000194815	-0.0259581	0.114841	0.0410485	0.0157748	-0.0545648	-0.0116385	-0.0608648	0.0956215	0.995175	0.0184015	-0.0245181	0.0522585	0.101965	0.0852452	0.0989581	0.0684452	0.116298	0.0545185	0.105225	0.0641852	0.0948515	0.0595252	0.112331	0.0735319	0.122645	0.0594319	0.146805	0.0568719	0.103005
EEF1G	P26641	Isoform 2 of Elongation factor 1-gamma	0.243033	0.227519	0.358297	0.346684	0.215379	0.202273	0.255329	0.241523	0.36674	0.342691	0.274547	0.237194	0.255618	0.239634	0.343108	0.255198	0.346061	0.308391	0.196603	0.0975415	0.493792	0.523891	0.10881	0.138934	0.155835	0.197395	0.335446	0.208474	0.244453	0.273613	0.444235	0.339956	0.497867	0.449356	0.181071	0.171945
EEF2	P13639	Elongation factor 2	0.291889	0.285685	1.18534	1.36626	0.336985	0.274229	0.320439	0.330187	0.590464	0.577537	0.329522	0.333844	0.218149	0.223514	0.914391	0.991481	0.316059	0.244464	0.380695	0.327096	0.727597	0.759061	0.396974	0.484369	0.406713	0.429921	0.427751	0.449384	0.578413	0.567429	0.564109	0.577215	0.595032	0.5761	0.425955	0.456621
EFHD2	Q96C19	EF-hand domain-containing protein D2	0.071875	0.0698837	0.080425	0.13794	0.137575	0.105865	0.10175	0.0887774	0.305556	0.379227	0.130506	0.116084	0.145931	0.0772899	0.221287	0.149534	0.229244	0.214846	0.10185	0.0680601	0.24935	0.169473	0.124556	0.0996913	0.142819	0.13151	0.179219	0.147285	0.241113	0.252423	0.119756	0.266441	0.131213	0.0889788	0.134275	0.115585
EFTUD2	Q15029	116 kDa U5 small nuclear ribonucleoprotein component	0.0375327	0.0364317	0.0595363	0.0620942	0.0516988	0.0605746	0.0684595	0.0654871	0.0402685	0.0449978	0.0869881	0.10308	0.0531327	0.0576139	0.0635845	0.0646157	0.0658935	0.0774728	0.0202565	0.0922183	0.0453262	0.0446915	0.0318744	0.030345	0.0979637	0.0962129	0.0684708	0.0755361	0.0368155	0.0461683	0.097544	0.0557718	0.0902744	0.0907058	0.038569	0.0407183
EHD1	Q9H4M9	EH domain-containing protein 1	0.0304128	0.0360988	0.047516	0.153893	0.0116941	-0.00706372	0.0277753	0.0239957	0.0188472	0.114202	0.0372722	0.0118832	0.0230253	0.0149769	0.0397878	0.034005	0.0427253	0.0226644	0.0200747	0.0378262	0.0317653	0.0355762	0.029559	0.0455418	0.0351747	0.0419043	0.0261747	0.0433668	0.0444528	0.0689575	0.0339372	0.0436293	0.0238715	0.0462325	0.0340465	0.04162
EHD2	Q9NZN4	EH domain-containing protein 2	0.00417397	0.00199714	0.00802254	0.00856286	0.0177997	0.0174457	0.00451968	0.00477714	0.013654	0.0163914	0.00815683	0.00539714	0.00629968	0.00349143	0.00997397	0.00921714	0.00836825	0.00945714	0.00389175	0.00396	0.0237089	0.0259571	0.00302317	0.00174857	0.0104689	0.0111857	0.0066146	0.00729429	0.00417175	0.00684857	0.00998317	0.0165629	0.00898889	0.00151429	0.0101175	0.00166571
EIF2A	Q9BY44	Eukaryotic translation initiation factor 2A	0.0715853	0.0546889	0.147204	0.103951	0.0876637	0.0682132	0.0468339	0.0385862	0.11495	0.0978321	0.0563177	0.0406862	0.052961	0.0340402	0.0665339	0.0509348	0.0743096	0.0663538	0.21252	0.0434354	0.062185	0.0673003	0.0426634	0.0487138	0.0595174	0.0636273	0.0558444	0.0771679	0.0398201	0.0500976	0.141385	0.0725057	0.0528904	0.076576	0.0515336	0.0558625
EIF2AK2	P19525	Interferon-induced. double-stranded RNA-activated protein kinase	0.0257302	0.0112784	0.0741662	0.0676064	0.185038	0.170122	0.0347342	0.0246664	0.0328702	0.0504264	0.0224782	0.0140584	0.0386582	0.0457584	0.0350622	0.0264664	0.0486582	0.0296944	0.162522	0.0273016	0.0526098	0.0734176	0.0350818	0.0412616	0.0215018	0.0450296	0.0587178	0.0429736	0.0578698	0.0707216	0.0156738	0.0321696	0.0484258	0.0587176	0.0449938	0.0484856
EIF2S1	P05198	Eukaryotic translation initiation factor 2 subunit 1	0.0589083	0.0533813	0.144022	0.124549	0.0450038	0.0623677	0.0839356	0.10704	0.205849	0.0620949	0.123608	0.14949	0.0675583	0.084854	0.119358	0.146445	0.0699083	0.082354	0.0783917	0.0760414	0.116578	0.101719	0.0875326	0.0812278	0.094878	0.103296	0.109655	0.0776732	0.10786	0.101523	0.117792	0.129696	0.12566	0.111982	0.0798053	0.0894187
EIF2S2	P20042	Eukaryotic translation initiation factor 2 subunit 2	0.0732984	0.0557317	0.0735317	0.0581841	0.0746698	0.0638508	0.0792746	0.0664032	0.0745937	0.213551	0.0851841	0.0649079	0.0741365	0.0586937	0.0811889	0.0749937	0.0756317	0.0518794	0.0714825	0.0819016	0.0566683	0.072154	0.0473063	0.0752683	0.0851349	0.0405873	0.0785302	0.0790254	0.104735	0.088273	0.113754	0.104878	0.0767349	0.0934302	0.0571635	0.0726778
EIF2S3	P41091	Eukaryotic translation initiation factor 2 subunit 3	0.390332	0.256082	0.392869	0.407199	0.347236	0.216403	0.504265	0.316645	0.320807	0.200803	0.732886	0.509011	0.37989	0.323336	0.725478	0.28447	0.172615	0.357624	0.368243	0.277743	0.452152	0.346959	0.360618	0.280014	0.45086	0.339597	0.409768	0.301289	0.579543	0.368993	0.369181	0.29863	0.479835	0.33328	0.496177	0.325068
EIF3A	Q14152	Eukaryotic translation initiation factor 3 subunit A	0.0939763	0.141329	0.140155	0.14269	0.0934854	0.0996112	0.153417	0.125532	0.125929	0.117516	0.144585	0.116944	0.16017	0.145416	0.125435	0.113635	0.137997	0.148345	0.118017	0.117711	0.136326	0.145572	0.12095	0.121833	0.128132	0.114527	0.124936	0.113033	0.155217	0.145334	0.127752	0.155105	0.146669	0.132696	0.117151	0.105207
EIF3B	P55884	Isoform 2 of Eukaryotic translation initiation factor 3 subunit B	0.0591531	0.0497313	0.0481165	0.0418972	0.0416336	0.0368167	0.0298019	0.0256801	0.173843	0.196595	0.0301336	0.036424	0.0378531	0.0426435	0.0278726	0.100468	0.134409	0.152826	0.0820762	0.0924858	0.0650322	0.0722858	0.0702566	0.0798955	0.0768883	0.0865858	0.059742	0.0818419	0.0523249	0.0619589	0.0646591	0.0600785	0.0540054	0.0694394	0.0578322	0.0785102
EIF3CL	B5ME19	Eukaryotic translation initiation factor 3 subunit C-like protein	0.560595	0.398672	0.304182	0.25871	0.441978	0.263161	0.505429	0.388563	0.00713975	-0.0276943	0.550711	0.35303	0.393509	0.25903	0.265918	0.18061	-0.0227691	0.0604546	0.211569	0.136381	0.372069	0.274828	0.227334	0.161197	0.363747	0.259641	0.346142	0.252283	0.347274	0.261692	0.437587	0.270988	0.412767	0.323097	0.288202	0.194432
EIF3D	O15371	Eukaryotic translation initiation factor 3 subunit D	0.0256479	0.0307463	0.0504072	0.0517648	0.0268331	0.0324574	0.0350405	0.0426981	0.0303405	0.0312056	0.0369109	0.042513	0.0295591	0.0320981	0.0283887	0.0320981	0.0338294	0.0420426	0.0139558	0.012887	0.0453447	0.0544648	0.0145335	0.0228722	0.0341039	0.07625	0.0255706	0.03615	0.0438743	0.036887	0.0211335	0.02215	0.0539595	0.03395	0.0444817	0.042013
EIF3E	P60228	Eukaryotic translation initiation factor 3 subunit E	0.0256536	0.0182729	0.0667755	0.0610854	0.0207505	0.0259135	0.041063	0.037451	0.0662974	0.0716198	0.0733505	0.0626917	0.024913	0.0228635	0.0563224	0.0428635	0.0777505	0.0789948	0.0277432	0.0354927	0.0815651	0.0538177	0.0409089	0.0430333	0.0508589	0.0342302	0.046462	0.0457615	0.057287	0.0589677	0.0333526	0.0338365	0.0757776	0.0832458	0.0389214	0.0333708
EIF3G	O75821	Eukaryotic translation initiation factor 3 subunit G	0.307088	0.282737	0.253263	0.250958	0.290643	0.283332	0.258358	0.260947	0.287808	0.246542	0.261253	0.244608	0.260733	0.256103	0.269288	0.251897	0.262473	0.400647	0.471862	0.336438	0.148257	0.216642	0.424407	0.461788	0.0953619	0.0921275	0.135712	0.0884125	0.343487	0.337952	0.286872	0.337058	0.237927	0.200132	0.307022	0.407222
EIF3I	Q13347	Eukaryotic translation initiation factor 3 subunit I	0.241352	0.17592	0.199133	0.187952	0.229261	0.178566	0.223638	0.168516	0.349629	0.335525	0.201802	0.177839	0.307142	0.207516	0.246624	0.199002	0.235429	0.286584	0.181526	0.16248	0.279717	0.240925	0.252685	0.205957	0.241812	0.198893	0.217012	0.229957	0.336685	0.260066	0.227344	0.169889	0.242662	0.207625	0.254567	0.24163
EIF3J	O75822	Eukaryotic translation initiation factor 3 subunit J	0.208686	0.207106	0.0967733	0.133875	0.243661	0.267862	0.232742	0.251456	0.232161	0.285506	0.328886	0.315706	0.220448	0.230018	0.314692	0.300556	0.298373	0.333612	0.231514	0.237307	0.217864	0.2797	0.273858	0.269094	0.233639	0.242407	0.182089	0.2054	0.243395	0.236913	0.313533	0.321588	0.235802	0.242	0.244727	0.291288
EIF4A1	P60842	Eukaryotic initiation factor 4A-I	-0.0026971	0.0058058	1.96685	2.06853	-0.0631101	-0.0488116	0.194159	0.198545	0.652512	0.565423	0.361438	0.24318	0.0625029	-0.0265507	1.13261	1.11691	0.151138	0.113906	0.329975	0.352764	0.621536	0.622138	0.328449	0.36049	0.471784	0.458616	0.589036	0.553272	0.489788	0.459903	0.515745	0.37692	0.740606	0.690886	0.36848	0.361951
EIF4A3	P38919	Eukaryotic initiation factor 4A-III	0.0437589	0.0365138	0.378195	0.23123	0.0505869	0.0619258	0.145779	0.0900698	0.126783	0.206406	0.183211	0.103742	0.119075	0.0746498	0.204891	0.13927	0.0870629	0.125826	0.190529	0.0646742	0.0987971	0.102326	0.0544851	0.0359742	0.152789	0.171522	0.156313	0.176694	0.0922211	0.0857502	0.325341	0.14293	0.186773	0.195046	0.0820931	0.0947142
EIF4B	P23588	Eukaryotic translation initiation factor 4B	0.274096	0.268879	0.0969023	0.127921	0.398238	0.3451	0.199264	0.208362	0.29162	0.260091	0.211679	0.180694	0.225917	0.228244	0.193702	0.181471	0.246905	0.2755	0.37863	0.372274	0.211071	0.182724	0.344992	0.319665	0.193209	0.169265	0.151377	0.154676	0.197239	0.175915	0.256801	0.301662	0.183689	0.161194	0.221315	0.238888
EIF4G1	Q04637	Isoform 9 of Eukaryotic translation initiation factor 4 gamma 1	0.125094	0.126759	0.16287	0.166402	0.094781	0.121141	0.085631	0.0854467	0.168646	0.170201	0.0679171	0.0714703	0.0900671	0.0847911	0.127694	0.119291	0.201956	0.169266	0.199313	0.142971	0.140447	0.123359	0.105687	0.116903	0.0736384	0.0978283	0.0927093	0.116256	0.139915	0.131507	0.125025	0.178163	0.0996079	0.0928658	0.148313	0.114914
EIF4H	Q15056	Eukaryotic translation initiation factor 4H	0.161209	0.178762	0.189823	0.197303	0.148191	0.149476	0.136059	0.133507	0.186364	0.169694	0.120818	0.127776	0.138032	0.136939	0.152268	0.147689	0.219459	0.195526	0.272009	0.314443	0.104063	0.0782245	0.338704	0.342897	0.0425316	0.0390836	0.0864907	0.0594427	0.134663	0.123447	0.287172	0.299784	0.106295	0.0967563	0.0802952	0.0825927
EIF6	P56537	Eukaryotic translation initiation factor 6	0.179353	0.191534	0.280023	0.234584	0.153523	0.169704	0.198583	0.193684	0.275583	0.298764	0.297953	0.313414	0.202553	0.221334	0.240603	0.307204	0.391263	0.368764	0.0533272	0.0494056	0.353507	0.391436	0.0938872	0.0693856	0.319227	0.345436	0.361087	0.376536	0.254987	0.224316	0.208547	0.231646	0.435747	0.450986	0.139117	0.159846
ELAVL1	Q15717	Isoform 2 of ELAV-like protein 1	1.46434	1.49829	1.0764	1.09723	2.6279	2.80297	1.53656	1.5064	1.32186	1.23915	1.68338	1.56785	1.6083	1.43448	1.26564	1.18326	1.05314	0.956952	1.6682	1.66858	0.988628	0.866833	1.30698	1.27976	1.90352	1.80547	1.39779	1.75197	1.06409	1.05535	2.48148	1.91489	1.41196	1.43547	1.41487	1.50826
EMC1	Q8N766	ER membrane protein complex subunit 1	0.0389559	0.046795	0.0785704	0.0851531	0.0472813	0.0389095	0.0589213	0.0548222	0.0302649	0.0410659	0.0875086	0.0614186	0.0493922	0.0391731	0.0584959	0.0503222	0.0341431	0.0402477	0.0255896	0.0202614	0.0513987	0.0564632	0.0296205	0.0254305	0.0789805	0.059796	0.0660169	0.0610832	0.0586623	0.055436	0.0687969	0.0594196	0.0594678	0.0687069	0.0450005	0.0513105
EMC2	Q15006	ER membrane protein complex subunit 2	0.0508344	0.0416444	0.0761969	0.0639007	0.0603281	0.0575819	0.0702969	0.0736007	0.0387781	0.0483632	0.0748094	0.0739882	0.0468844	0.0506882	0.0727281	0.0676069	0.0614469	0.0777007	0.0363219	0.0493618	0.0768281	0.0714806	0.0314906	0.0236493	0.104003	0.0810306	0.0609344	0.0754493	0.0415656	0.0398868	0.0652594	0.0590181	0.0857781	0.0956806	0.0501219	0.0595181
EMC7	Q9NPA0	ER membrane protein complex subunit 7	0.112491	0.127779	0.2099	0.123995	0.0990162	0.12797	0.100908	0.17887	0.0582745	0.058912	0.1297	0.146795	0.118458	0.132762	0.150083	0.130995	0.0975079	0.0581787	0.124434	0.11973	0.0979005	0.100588	0.102842	0.095063	0.158134	0.178263	0.110017	0.130088	0.121609	0.115896	0.137634	0.126188	0.103384	0.10763	0.120384	0.112813
EMC8	O43402	ER membrane protein complex subunit 8	0.150683	0.108778	0.188301	0.53786	0.195656	0.174069	0.253983	0.175215	0.330174	0.256378	0.250256	0.210706	0.258301	0.188751	0.197156	0.137615	0.298219	0.156724	0.216263	0.243922	0.268572	0.242794	0.242999	0.246194	0.209517	0.204649	0.239335	0.185276	0.221017	0.189149	0.23849	0.234031	0.245844	0.206213	0.24069	0.193867
EMD	P50402	Emerin	0.232873	0.232847	0.286788	0.291277	0.153627	0.195985	0.330942	0.349408	0.31845	0.324224	0.384835	0.379839	0.36195	0.4207	0.334658	0.317593	0.532912	0.666547	0.192596	0.232338	0.284096	0.276592	0.211435	0.23133	0.427073	0.508115	0.385996	0.353438	0.276635	0.360884	0.384558	0.306692	0.440142	0.5143	0.334504	0.39473
ENAH	Q8N8S7	Protein enabled homolog	0.170175	0.19543	0.140451	0.125278	0.118195	0.099426	0.0852153	0.090346	0.290135	0.157166	0.0881233	0.096398	0.102931	0.246558	0.133371	0.114158	0.115087	0.118806	0.218765	0.213438	0.138525	0.153618	0.217157	0.190746	0.0957207	0.10781	0.0931167	0.089674	0.111773	0.100418	0.125825	0.13015	0.120905	0.126282	0.121901	0.13143
ENO1	P06733	Alpha-enolase	2.90695	2.94843	3.95288	3.81921	1.47354	1.44653	1.98958	2.03617	1.72998	1.84028	2.2977	2.03024	1.58291	1.69181	4.89573	4.98242	1.28028	1.37058	2.81125	2.93238	2.88781	2.85071	4.77749	4.73393	1.24924	1.30433	1.38058	1.36347	2.72558	2.60396	2.75297	2.71859	1.6388	1.61549	1.88583	2.04281
EPB41L2	O43491	Band 4.1-like protein 2	0.0207908	0.0133964	0.0213301	0.0176505	0.00467113	0.00810956	0.0139777	0.0182571	0.0154351	0.00934399	0.0129351	0.0150014	0.0257564	0.0160014	0.0217859	0.0571997	0.0525679	0.0457522	0.0212469	0.0268626	0.0173108	0.0247839	0.013883	0.0126134	0.022342	0.0182232	0.025324	0.028215	0.0272354	0.0196363	0.0230469	0.025697	0.0196764	0.0216675	0.0191846	0.0230134
EPCAM	P16422	Epithelial cell adhesion molecule	0.146612	0.109982	0.246493	0.288213	0.382287	0.430632	0.137168	0.128344	0.130237	0.140251	0.315681	0.246907	0.112293	0.0744632	0.111493	0.0779007	0.177868	0.138669	0.267407	0.254806	0.195163	0.213174	0.305469	0.122931	0.113163	0.119649	0.156007	0.159749	0.135638	0.157706	0.165988	0.171543	0.162063	0.167668	0.259238	0.268137
EPHA2	P29317	Ephrin type-A receptor 2	0.019142	0.0193613	0.0150074	0.0118171	0.0279958	0.0277229	0.0183535	0.0215575	0.0392939	0.0291498	0.0148343	0.0170902	0.0166401	0.0203267	0.0235843	0.0110632	0.0341978	0.0408921	0.00748686	0.00402906	0.0253734	0.0378098	0.00644263	0.00852137	0.0759176	0.0295387	0.0233619	0.0283579	0.0272388	0.0287714	0.0091484	0.0195868	0.0174465	0.0221252	0.016633	0.0202406
EPHX1	P07099	Epoxide hydrolase 1	0.0979569	0.0818924	0.295732	0.286359	0.0235986	0.0390299	0.155761	0.123776	0.194632	0.174942	0.310061	0.301622	0.177832	0.122742	0.322344	0.275259	0.568549	0.607963	0.292351	0.157962	0.321872	0.339428	0.149847	0.162649	0.240681	0.220849	0.278589	0.262708	0.183631	0.184799	0.198556	0.191128	0.322126	0.340328	0.158814	0.153733
EPPK1	P58107	Epiplakin	0.178547	0.186852	0.276514	0.257557	0.182462	0.18975	0.329804	0.327201	0.238946	0.223254	0.310363	0.308279	0.259322	0.235758	0.23702	0.224668	0.253109	0.220961	0.26278	0.181655	0.261517	0.29557	0.243802	0.221323	0.122762	0.115524	0.116221	0.113351	0.500862	0.470836	0.154797	0.179171	0.172226	0.160588	0.43112	0.436263
EPRS	P07814	Bifunctional glutamate-proline-tRNA ligase	0.171683	0.167805	0.418949	0.472559	0.140633	0.144592	0.138455	0.12684	0.285613	0.245094	0.121238	0.109494	0.134408	0.119114	0.270392	0.248798	0.132463	0.17295	0.147656	0.153697	0.245778	0.29825	0.160294	0.151814	0.170309	0.175976	0.222431	0.203174	0.180352	0.178251	0.201694	0.182507	0.295934	0.277995	0.189386	0.185579
EPS8L2	Q9H6S3	Isoform 3 of Epidermal growth factor receptor kinase substrate 8-like protein 2	0.0275417	0.00672656	0.0330442	0.0369217	0.0208905	0.0267363	0.0265954	0.00377046	0.0469808	0.0214388	0.0128612	0.0182436	0.0219978	0.01369	0.0169661	0.0261558	0.00863442	0.0143144	0.0139631	0.00827588	0.0232461	0.0127856	0.0308144	0.0355832	0.0246485	0.0201905	0.020229	0.0164881	0.025268	0.0194149	0.0308046	0.0211417	0.0228266	0.019993	0.0237119	0.0141247
ERGIC1	Q969X5	Endoplasmic reticulum-Golgi intermediate compartment protein 1	0.390366	0.338988	0.603205	0.558096	0.159297	0.120773	0.512459	0.52578	0.385435	0.335596	0.506012	0.539342	0.465528	0.453673	0.575666	0.584403	0.415759	0.456042	0.413265	0.199597	0.498457	0.48025	0.170634	0.203581	0.595311	0.62325	0.519934	0.55122	0.489941	0.494935	0.365626	0.382181	0.549034	0.567858	0.411526	0.40982
ERH	P84090	Enhancer of rudimentary homolog	0.562648	0.497821	-0.0162685	-0.054912	1.5021	1.93442	1.75788	1.89372	-0.0291352	0.0865546	2.36945	2.0642	1.07361	1.09779	0.912815	0.682071	0.417865	0.258071	0.979785	0.941345	0.942135	1.0665	0.842702	0.789279	1.0117	0.965879	0.955952	0.908945	0.870652	0.800362	0.825835	0.799012	1.20217	1.24068	0.920035	0.947745
ERLIN1	O75477	Erlin-1	0.0723655	0.09121	0.0960905	0.0923183	0.0402447	0.0661808	0.127845	0.120727	0.135061	0.141314	0.106466	0.119531	0.169395	0.199497	0.0874697	0.0731933	0.322645	0.266231	0.130476	0.137011	0.121614	0.121111	0.133693	0.125011	0.14258	0.153553	0.134976	0.133728	0.13613	0.129328	0.12718	0.126715	0.109718	0.117636	0.121214	0.126111
ERLIN2	O94905	Erlin-2	0.029412	0.0307556	0.053362	0.0534514	0.021262	0.0238139	0.0352412	0.0492306	0.179287	0.179368	0.0471954	0.0450764	0.0322204	0.0347514	0.0375995	0.0328222	0.0221329	0.0231472	0.162513	0.0246694	0.0388338	0.0441778	0.0349546	0.0340361	0.0265546	0.0342319	0.0322588	0.0758278	0.0500755	0.0505111	0.0336588	0.149357	0.044938	0.0252653	0.0339255	0.0343403
ERMP1	Q7Z2K6	Endoplasmic reticulum metallopeptidase 1	0.0179487	0.0283244	0.0212916	0.0326502	0.0236002	0.0286702	0.0201144	0.0252759	0.0243859	0.0475273	0.0226944	0.0317159	0.0369887	0.0394387	0.106634	0.0363787	0.060923	0.0543073	0.0331884	0.0291727	0.0431027	0.0267356	0.0326827	0.0271184	0.0429598	0.032627	0.0362141	0.0291184	0.0338484	0.0308727	0.0438313	0.101441	0.0390513	0.021807	0.0297027	0.0253956
ERO1L	Q96HE7	ERO1-like protein alpha	0.170385	0.176437	0.178328	0.173241	0.090571	0.0919764	0.116539	0.124773	0.224542	0.210755	0.143807	0.159234	0.216707	0.22713	0.2043	0.253734	0.316035	0.252794	0.110629	0.11597	0.249308	0.309449	0.105436	0.120563	0.165558	0.204595	0.181858	0.222566	0.228604	0.227077	0.30714	0.120424	0.189868	0.20847	0.122815	0.140959
ERP29	P30040	Endoplasmic reticulum resident protein 29	3.09746	2.93803	1.38159	1.38369	2.90731	2.7624	1.69707	1.49857	1.33692	1.27154	1.56288	1.55149	2.04214	1.83292	1.40146	1.68352	0.96331	0.937972	2.49166	2.44653	1.68801	1.61755	2.88864	3.18451	1.255	1.09978	1.38346	1.29614	1.96149	1.84802	1.56206	1.45225	1.42202	1.4051	1.73779	1.51024
ERP44	Q9BS26	Endoplasmic reticulum resident protein 44	0.265823	0.326277	0.419283	0.408768	0.193205	0.21075	0.329337	0.3537	0.182492	0.203514	0.323328	0.338759	0.393264	0.436495	0.360155	0.296845	0.410833	0.432918	0.200663	0.2203	0.461404	0.439268	0.235208	0.229845	0.333054	0.339445	0.328263	0.396191	0.403458	0.428073	0.22349	0.256705	0.348817	0.348645	0.343363	0.349555
ESYT1	Q9BSJ8	Isoform 2 of Extended synaptotagmin-1	0.192486	0.16387	0.209566	0.193276	0.210125	0.194862	0.205143	0.215488	0.207072	0.210149	0.24868	0.241188	0.248047	0.2325	0.218913	0.270811	0.317531	0.291151	0.0926398	0.0904474	0.266169	0.262079	0.128726	0.0997944	0.268142	0.259077	0.263177	0.28172	0.235304	0.242692	0.198216	0.216624	0.357271	0.339732	0.247916	0.22113
ETF1	P62495	Eukaryotic peptide chain release factor subunit 1	0.027222	0.0142245	0.097185	0.0970763	0.0320998	0.016943	0.0141516	0.00795041	0.0488257	0.0431763	0.0538294	0.0710282	0.0333368	0.0195874	0.105022	0.0928578	0.158607	0.183699	0.158959	0.0374533	0.0594298	0.0579792	0.0442817	0.0488274	0.056015	0.0465903	0.0462484	0.0481051	0.0488409	0.0525755	0.0521335	0.151809	0.0675076	0.0638533	0.0368632	0.0393496
ETFA	P13804	Electron transfer flavoprotein subunit alpha. mitochondrial	3.36038	3.36484	1.21386	1.25317	3.9749	4.42236	2.66292	2.70858	1.65381	1.29234	1.49822	1.39956	2.31138	2.01607	1.39909	1.96236	1.0456	1.76586	2.86968	3.14984	1.48852	1.73632	2.82241	3.05401	1.64838	1.62651	1.47737	1.52504	2.35428	2.43871	2.09587	2.2004	1.71773	1.96751	2.64593	2.48681
ETFB	P38117	Electron transfer flavoprotein subunit beta	4.85617	4.45699	1.60715	1.83209	6.25342	4.61983	4.87702	3.94016	3.70578	2.62775	2.61671	1.85085	6.16165	3.99787	1.68574	1.47831	1.50364	2.05785	3.76034	3.20022	3.55557	2.93719	4.66995	3.67186	3.34639	2.818	3.07817	2.49509	4.24203	3.26039	3.20769	2.45337	3.36744	2.54181	4.03971	3.48377
ETHE1	O95571	Persulfide dioxygenase ETHE1. mitochondrial	0.591611	0.757117	0.574855	0.599929	0.74353	0.918748	0.579036	0.602729	0.611992	0.629429	0.583086	0.605067	1.22567	1.26151	0.611405	0.57781	0.621467	0.671717	0.888739	1.05435	0.39372	0.430477	2.41591	2.50357	0.16877	0.114952	0.11412	0.0552021	1.26136	1.44471	0.10127	0.106227	0.0394705	0.0967146	0.759277	0.817858
EVPL	Q92817	Envoplakin	0.0993098	0.080036	0.0686459	0.0756134	0.114875	0.0958164	0.0812955	0.0602127	0.0549421	0.0548021	0.0704639	0.0621841	0.126597	0.0808766	0.0554203	0.0574487	0.051694	0.0635924	0.114145	0.0771595	0.0608038	0.0568783	0.149186	0.137024	0.0565579	0.0430994	0.0489729	0.0349911	0.089618	0.089349	0.0726541	0.0705828	0.0566075	0.0451685	0.0746977	0.0763294
EWSR1	Q01844	Isoform 5 of RNA-binding protein EWS	0.334023	0.316327	0.175157	0.295592	0.204779	0.193331	0.178753	0.171501	0.157236	0.155092	0.148449	0.139949	0.158362	0.153775	0.14194	0.138349	0.186792	0.183231	0.176151	0.21016	0.0714512	0.0844773	0.235238	0.176625	0.147986	0.159925	0.232203	0.19499	0.173856	0.181673	0.205903	0.23649	0.17949	0.218377	0.263212	0.284429
EXOSC10	Q01780	Exosome component 10	0.0189973	0.0238724	0.0175054	0.0225837	0.0223183	0.0321692	0.0222828	0.0277482	0.0761876	0.0225014	0.0224086	0.0283337	0.0186989	0.0236111	0.018486	0.0244643	0.0187796	0.0240482	0.0276124	0.0262599	0.0130043	0.00558405	0.0128124	0.00978405	0.0372043	0.0329195	0.0326011	0.0302631	0.0159317	0.010005	0.0431559	0.0450389	0.0300382	0.0341147	0.0233043	0.0353631
EXOSC6	Q5RKV6	Exosome complex component MTR3	0.107322	0.100174	0.124462	0.095747	0.231956	0.247154	0.123969	0.128627	0.120889	0.329214	0.179336	0.116747	0.134316	0.0947204	0.152762	0.127967	0.130589	0.11	0.322178	0.153493	0.0996378	0.128066	0.115538	0.13212	0.129318	0.16192	0.150011	0.15762	0.0874044	0.133426	0.137004	0.137633	0.161198	0.186133	0.103311	0.15994
EZR	P15311	Ezrin	0.648387	0.579903	0.0589719	0.125741	0.327562	0.2683	0.52789	0.47618	0.180518	0.186926	0.167846	0.217533	0.618308	0.618495	0.306682	0.264916	0.167741	0.140544	0.319646	0.352913	0.395646	0.393392	0.554623	0.54999	0.210351	0.170628	0.261538	0.250356	0.467008	0.421913	0.232967	0.198367	0.272841	0.267997	0.289287	0.272982
F11R	Q9Y624	Junctional adhesion molecule A	0.231123	0.253663	0.246858	0.186698	0.24687	0.30651	0.212475	0.240057	0.187787	0.256522	0.29877	0.360434	0.232464	0.21074	0.214611	0.212481	0.220599	0.206569	0.161625	0.335472	0.315472	0.229078	0.123866	0.124113	0.190319	0.193908	0.168819	0.181255	0.244036	0.304431	0.32106	0.308625	0.19316	0.23889	0.373201	0.317902
F2	P00734	Prothrombin	0.0155225	0.0182506	0.489103	0.433336	-0.0175717	0.00694492	-0.00106889	0.00657064	0.27424	0.263405	0.0832397	0.0937306	-0.00765746	0.00271921	0.126991	0.106468	0.0389254	0.0218163	0.136357	0.125301	0.11566	0.117252	0.123149	0.120989	0.0990489	0.0885779	0.0969289	0.101572	0.112072	0.112958	0.103403	0.0998722	0.111069	0.0976722	0.104035	0.0890465
FABP5	Q01469	Fatty acid-binding protein. epidermal	0.244934	0.318214	0.384364	0.442484	0.582004	0.266724	0.167054	0.217374	0.484454	0.656024	0.154704	0.179214	0.145684	0.179184	0.278024	0.366014	0.162784	0.186394	0.813306	0.801096	0.534626	0.848636	0.315756	0.299886	0.178766	0.164056	0.150686	0.0925861	0.145906	0.0711461	0.224406	0.269306	0.109626	0.0736461	0.130936	0.191266
FAF2	Q96CS3	FAS-associated factor 2	0.0907607	0.0942673	0.0927607	0.0892788	0.0964261	0.106956	0.0851415	0.0982981	0.0899338	0.091125	0.102157	0.0933712	0.078103	0.0769981	0.081203	0.0829904	0.0836453	0.0831827	0.0613624	0.195206	0.0811855	0.0891712	0.0561547	0.063175	0.0858278	0.0898519	0.0805009	0.0605404	0.103039	0.0835404	0.181393	0.077525	0.0792547	0.0671712	0.0714124	0.0902865
FAHD1	Q6P587	Isoform 3 of Acylpyruvase FAHD1. mitochondrial	0.645871	0.48344	0.124136	0.0826225	0.511694	0.516764	0.363442	0.448217	-0.0236644	-0.0197598	0.174618	0.22044	0.3433	0.425034	0.121406	0.119775	-0.0101879	-0.0113304	0.198011	0.210454	0.251153	0.242219	0.270594	0.30603	0.257941	0.259754	0.240911	0.245177	0.2788	0.263372	0.246788	0.253595	0.239111	0.230372	0.267306	0.25423
FAM120A	Q9NZB2	Isoform F of Constitutive coactivator of PPAR-gamma-like protein 1	0.0680028	0.0687318	0.0500204	0.0439949	0.0566397	0.0540195	0.0383502	0.042737	0.0801484	0.0723616	0.03898	0.0331511	0.0619993	0.0450353	0.0429432	0.0471125	0.0401958	0.0377353	0.103764	0.0468928	0.0406533	0.03887	0.0557516	0.0497963	0.0443902	0.0484752	0.0362288	0.0463173	0.0488147	0.0503858	0.0598059	0.0695454	0.042134	0.0361402	0.0457375	0.0584559
FAM136A	Q96C01	Protein FAM136A	0.530348	0.343982	-0.107143	0.0710455	1.40236	0.958136	0.667012	0.460945	0.604193	0.523727	0.281048	0.164645	0.787021	0.473836	0.315112	0.293164	0.776148	0.681636	0.640979	0.474827	0.602825	0.439245	0.520397	0.374436	0.629316	0.474636	0.552861	0.412209	0.466952	0.3705	0.655461	0.498673	0.596416	0.452827	0.590888	0.473764
FAM162A	Q96A26	Protein FAM162A	0.232082	0.190829	0.223262	0.235309	0.306812	0.292439	0.281782	0.282999	0.223632	0.211719	0.310512	0.255159	0.229832	0.202799	0.213072	0.178669	0.278052	0.170749	0.173258	0.180691	0.488078	0.468201	0.118508	0.0958806	0.185738	0.236141	0.169898	0.172411	0.128778	0.106121	0.456448	0.240661	0.339598	0.313711	0.238738	0.206861
FAM213A	Q9BRX8	Redox-regulatory protein FAM213A	0.0735155	0.0778952	0.0907869	0.0972881	0.149251	0.0731524	0.0711155	0.0787595	0.0833798	0.0766381	0.0965155	0.10386	0.078844	0.0741524	0.0893226	0.0992524	0.0813012	0.0827167	0.284227	0.277419	0.116406	0.123919	0.052406	0.0381548	0.0803988	0.0509619	0.0650202	0.0659905	0.0507345	0.0502262	0.0561488	0.0562833	0.0712774	0.0739619	0.0374131	0.0267976
FAM83H	Q6ZRV2	Protein FAM83H	0.0337154	0.0380351	0.0278567	0.024224	0.0683535	0.078216	0.038098	0.0285208	0.0310281	0.0263764	0.0345488	0.0358716	0.0395615	0.0465922	0.0298964	0.0318811	0.0557662	0.0577399	0.0806401	0.0967157	0.0455623	0.0496078	0.044756	0.0430078	0.0349131	0.0354808	0.0257449	0.0303538	0.0257131	0.0249093	0.0318512	0.0307474	0.0232322	0.0227332	0.0464116	0.0339014
FARSB	Q9NSD9	Phenylalanine-tRNA ligase beta subunit	0.00579691	0.0036642	0.132066	0.108598	0.000361358	0.00349975	0.0405458	0.0250064	0.0475658	0.0501042	0.0363702	0.0284175	0.0106969	0.015402	0.0580325	0.0485309	0.0638525	0.0639709	0.0363942	0.038678	0.043172	0.0366091	0.034232	0.035518	0.0428209	0.0311958	0.0384786	0.0372491	0.0511075	0.0450536	0.0501698	0.0402069	0.0513964	0.0451847	0.0475164	0.037498
FASN	P49327	Fatty acid synthase	0.0645843	0.0778055	0.583897	0.606297	0.0360444	0.0313003	0.0433129	0.046907	0.191314	0.187506	0.0703309	0.0718025	0.0533347	0.0515183	0.249432	0.259692	0.185323	0.193042	0.13128	0.167686	0.261207	0.272854	0.145298	0.147052	0.143372	0.147232	0.14901	0.151564	0.169732	0.167907	0.162172	0.158777	0.167792	0.167637	0.147709	0.145162
FASTKD2	Q9NYY8	FAST kinase domain-containing protein 2. mitochondrial	0.0170163	0.0047773	0.0131376	0.00732199	0.0186376	0.00232624	0.0131567	0.00639433	0.0112865	0.077739	0.0243567	0.019605	0.00930355	0.00836454	0.016078	0.0137858	0.0146865	0.00869007	0.00886454	0.0138823	0.0148284	0.0114567	0.00743475	0.0142844	0.0140135	0.0174078	0.0287305	0.0189121	0.00924752	0.0146695	0.00758156	0.0178184	0.0332496	0.0311759	0.0137092	0.00939716
FBL	P22087	rRNA 2Prime-O-methyltransferase fibrillarin	0.505362	0.539913	0.642253	0.633376	0.607217	0.629631	0.573344	0.550267	0.68973	0.698994	0.678708	0.673085	0.466762	0.513881	0.609858	0.611067	0.838703	0.745417	0.195056	0.211619	0.654002	0.677401	0.280133	0.165806	0.891974	0.968001	0.810224	0.924319	0.444133	0.428915	0.68507	0.608024	1.05254	0.938128	0.598802	0.673419
FBLIM1	Q8WUP2	Filamin-binding LIM protein 1	0.0699749	0.0771088	0.0564538	0.055614	0.0611906	0.0618035	0.0590117	0.0601193	0.0585485	0.0633614	0.0515801	0.0517982	0.0723906	0.0755667	0.0529327	0.0577035	0.0751327	0.0707877	0.0728778	0.0782965	0.0397409	0.0336333	0.150983	0.156286	0.0252778	0.036407	0.0247673	0.0286491	0.0999462	0.0841965	0.0459778	0.0680807	0.0260357	0.0188123	0.0716094	0.0695018
FDFT1	P37268	Squalene synthase	0.12919	0.186546	0.650508	0.470014	0.16904	0.176133	0.231008	0.213592	0.414799	0.455383	0.449712	0.476133	0.221467	0.202255	0.711058	0.777851	0.837781	0.831133	0.132679	0.116677	0.532756	0.50944	0.0972649	0.10179	0.646469	0.701663	0.653424	0.755381	0.376583	0.351227	0.411133	0.403672	0.665147	0.555863	0.299106	0.293327
FDX1	P10109	Adrenodoxin. mitochondrial	0.162518	0.170375	0.0381036	0.0347397	0.283425	0.274625	0.131361	0.162675	0.115939	0.126011	0.122075	0.108583	0.185518	0.204683	0.0897036	0.0570611	0.205375	0.217654	0.163818	0.160325	0.105789	0.128796	0.0845107	0.0737103	0.222404	0.205282	0.153818	0.151353	0.091475	0.0888389	0.235011	0.264775	0.157075	0.151567	0.120118	0.13176
FDXR	P22570	Isoform 3 of NADPH-adrenodoxin oxidoreductase. mitochondrial	0.267951	0.266693	0.223594	0.230346	0.255994	0.238946	0.238572	0.208659	0.178072	0.214568	0.237732	0.213452	0.278829	0.257334	0.176422	0.185359	0.176822	0.194552	0.472262	0.49607	0.219684	0.275038	0.478809	0.485129	0.0942214	0.0715634	0.064312	0.0178977	0.192412	0.190585	0.172415	0.129479	0.0805151	0.0797352	0.259359	0.26441
FECH	P22830	Isoform 2 of Ferrochelatase. mitochondrial	0.0638599	0.0640183	0.0485308	0.0534473	0.0665728	0.0577957	0.0910857	0.0822731	0.0475115	0.0421667	0.0727695	0.0687247	0.0851341	0.0708376	0.0561728	0.0576022	0.0652631	0.0455409	0.236843	0.14582	0.0206853	0.0243269	0.0216982	0.0194914	0.0516305	0.0433688	0.116898	0.032443	0.0401498	0.0477269	0.0356176	0.142566	0.0305563	0.0471011	0.0428208	0.0395624
FGFBP1	Q14512	Fibroblast growth factor-binding protein 1	0.0179607	0.0270825	0.0484107	0.0407611	0.0198393	0.0148968	0.0394107	0.0433683	0.0186607	0.0126968	0.029925	0.0390968	0.0375607	0.0279254	0.0293107	0.0225683	0.0102679	0.0136611	0.0371893	0.044646	0.0242821	0.0206246	0.00956786	0.0120603	0.0361321	0.0253675	0.0366464	0.0278603	0.0289321	0.0261603	0.0237821	0.043596	0.0381107	0.0265817	0.0167036	0.0151603
FH	P07954	Fumarate hydratase. mitochondrial	2.17531	2.17511	1.8612	1.56893	2.35995	2.07272	2.85788	2.99498	1.65874	1.618	1.9719	2.19983	2.36704	2.34987	1.39555	1.54354	1.21769	1.23466	3.02108	3.36723	1.31661	1.25524	2.3111	2.25914	1.66011	1.88197	1.68206	1.44096	1.49888	1.44449	2.66417	2.39609	1.50252	1.4733	2.20874	2.23921
FHL2	Q14192	Four and a half LIM domains protein 2	0.0689339	0.0726178	0.0508289	0.0582028	0.0558289	0.0579878	0.0468439	0.0527928	0.217269	0.214153	0.0441489	0.0505128	0.235874	0.0494628	0.0475139	0.0539378	0.0438689	0.0531828	0.0692561	0.0585972	0.0623361	0.0502672	0.172046	0.131817	0.0986611	0.0810822	0.0637511	0.0522622	0.125116	0.106562	0.0487461	0.0477722	0.0925661	0.0560422	0.0786311	0.0784472
FKBP2	P26885	Peptidyl-prolyl cis-trans isomerase FKBP2	0.588848	0.684303	0.30226	0.288053	0.359485	0.314678	0.36816	0.337578	0.393748	0.428103	0.277735	0.32634	0.428823	0.420515	0.411748	0.393628	0.35356	0.312015	0.480477	0.458297	0.338565	0.362835	0.72194	0.729985	0.316427	0.292172	0.334027	0.31431	0.404502	0.45556	0.298927	0.299047	0.249115	0.285685	0.34039	0.307322
FKBP3	Q00688	Peptidyl-prolyl cis-trans isomerase FKBP3	0.142398	0.134545	0.074469	0.0842095	0.0983807	0.126721	0.0934454	0.0960271	0.122204	0.0966683	0.0620748	0.0661742	0.102545	0.0954918	0.0977101	0.0933095	0.0767042	0.0814036	0.123008	0.131885	0.0703193	0.0748905	0.161296	0.166955	0.0756605	0.0735023	0.0819958	0.0760141	0.10369	0.0943082	0.0929546	0.0902905	0.0644663	0.0675199	0.0965428	0.0991846
FKBP4	Q02790	Peptidyl-prolyl cis-trans isomerase FKBP4	0.0583914	0.0398706	0.395778	0.605364	0.0281688	0.0295609	0.0585785	0.0367254	0.357301	0.432196	0.0679075	0.0455996	0.0141978	0.0341996	0.356943	0.248342	0.223214	0.126013	0.164892	0.1785	0.169157	0.187407	0.143709	0.174852	0.153573	0.180107	0.227828	0.16122	0.144699	0.170668	0.260273	0.183504	0.146863	0.180707	0.149486	0.180907
FKBP5	Q13451	Peptidyl-prolyl cis-trans isomerase FKBP5	0.0851602	0.051382	0.241594	0.235212	0.19861	0.183089	0.110854	0.104502	0.1275	0.465602	0.111024	0.122755	0.0758135	0.0388587	0.14701	0.102202	0.180644	0.280352	0.0964265	0.138895	0.154886	0.202908	0.123776	0.151245	0.143216	0.175861	0.160063	0.196988	0.156163	0.172041	0.12167	0.150281	0.173193	0.210921	0.148813	0.184815
FKBP8	Q14318	Isoform 2 of Peptidyl-prolyl cis-trans isomerase FKBP8	0.0357233	0.0294178	0.0296033	0.0298378	0.0380933	0.0351278	0.0255783	0.0265928	0.0303133	0.0220378	0.0361233	0.0286778	0.0325983	0.0266128	0.0324683	0.0244078	0.0928283	0.0959978	0.00487667	0.00810722	0.0708267	0.0422172	-0.000288333	0.0106972	0.0648567	0.0608522	0.0564317	0.0515372	0.0332667	0.0375772	0.0330017	0.0277172	0.0491017	0.0512572	0.0412567	0.0287472
FKBP9	O95302	Isoform 3 of Peptidyl-prolyl cis-trans isomerase FKBP9	0.116223	0.115028	0.0393467	0.0429935	0.101036	0.0869038	0.080095	0.0725487	0.0464433	0.0443383	0.0507778	0.0506521	0.149623	0.124676	0.036933	0.0379693	0.104088	0.146459	0.0646946	0.0814134	0.0752843	0.0637031	0.115757	0.109803	0.0721326	0.0782617	0.0775464	0.0828513	0.102843	0.0901548	0.070667	0.06131	0.0708188	0.0750858	0.0748222	0.0789858
FLNA	P21333	Filamin-A	1.39767	1.44803	1.05636	1.03926	0.884368	0.90136	1.05154	1.06642	1.15872	1.2842	0.758969	0.77002	1.26255	1.30884	1.12294	1.11326	0.861929	0.884524	0.745785	0.821454	1.0348	1.15989	1.89489	1.92226	0.409717	0.38137	1.05238	1.05704	1.54719	1.43595	0.554288	0.51176	1.19929	1.2304	1.1167	1.29578
FLOT1	O75955	Flotillin-1	0.179354	0.181068	0.0168932	0.0642966	0.106706	0.0335772	0.211093	0.111019	0.14618	0.108716	0.0654222	0.0654127	0.517722	0.245864	0.06649	0.0350708	0.0756738	0.153419	0.138858	0.186139	0.139475	0.074055	0.192181	0.155068	0.139378	0.0841324	0.140033	0.0874873	0.171813	0.126384	0.143491	0.0932163	0.155594	0.100603	0.164713	0.0913582
FLOT2	Q14254	Flotillin-2	0.0544742	0.049496	0.117553	0.117114	0.0252955	0.0211929	0.0588985	0.0669384	0.0271106	0.0368657	0.08875	0.097102	0.0543227	0.0611081	0.0659833	0.0709384	0.0602864	0.0490717	0.0531652	0.0532646	0.0461015	0.0504556	0.0580318	0.0601586	0.0692288	0.0672495	0.0742136	0.0620374	0.0776864	0.0748677	0.0554379	0.0624707	0.0555258	0.0615071	0.0632833	0.0778162
FN1	P02751	Fibronectin	0.197218	0.200013	0.0609444	0.0474331	0.10571	0.100925	0.0789894	0.0799221	0.0718344	0.0593021	0.0793964	0.0721501	0.108371	0.131459	0.0585014	0.0522361	0.0665184	0.0522261	0.0777526	0.112672	0.160224	0.0970059	0.211667	0.20312	0.0533886	0.0610189	0.0449946	0.0538889	0.0800046	0.0856099	0.10036	0.0757139	0.0500106	0.0505639	0.0490846	0.0560739
FSCN1	Q16658	Fascin	0.0199294	0.0349889	0.592544	0.616996	0.0130079	0.0124425	0.00807579	0.0184603	0.197069	0.217771	0.0598829	0.0706817	0.0216365	0.017071	0.429304	0.397125	-0.00527421	0.0177853	0.126688	0.127643	0.175728	0.206133	0.126378	0.122229	0.158138	0.168008	0.173524	0.172783	0.138678	0.1465	0.143996	0.170858	0.156621	0.155372	0.136424	0.133797
FTSJ3	Q8IY81	pre-rRNA processing protein FTSJ3	0.104514	0.00785291	0.0379857	0.025122	0.0193286	0.0230862	0.0164976	0.0294958	0.0493452	0.118446	0.0615929	0.0739601	0.0142405	0.0123624	0.0267667	0.0264839	0.0276619	0.0260553	0.0245857	0.0289161	0.0450262	0.045378	0.0335881	0.0324876	0.0422714	0.0379876	0.0493738	0.0438733	0.0310429	0.0325947	0.0320381	0.0326947	0.0539929	0.0521447	0.0460143	0.0367876
FUBP1	Q96AE4	Far upstream element-binding protein 1	0.768996	0.773813	0.594353	0.598782	0.891581	0.921142	0.737764	0.794322	0.715113	0.750393	0.688067	0.710002	0.771184	0.808962	0.659956	0.655822	0.69813	0.694633	0.877044	1.06189	0.417676	0.42915	0.79585	0.774801	0.64291	0.565073	0.655287	0.726924	0.419704	0.404221	0.995139	1.00455	0.878204	0.874924	0.84333	0.866336
FUBP3	Q96I24	Far upstream element-binding protein 3	0.334401	0.285632	0.312014	0.315957	0.647409	0.540619	0.250133	0.23177	0.335755	0.260262	0.306931	0.291227	0.32009	0.268294	0.223144	0.212211	0.132823	0.178819	0.409605	0.410914	0.244753	0.244433	0.324167	0.267243	0.314599	0.264306	0.265434	0.252262	0.269861	0.201238	0.372567	0.358857	0.294137	0.249779	0.367577	0.33576
FUS	P35637	RNA-binding protein FUS	0.732519	0.905443	0.485648	0.517614	1.20171	1.26527	0.586801	0.632567	0.735848	0.792131	0.561901	0.618673	0.656425	0.670302	0.68999	0.768549	0.805113	0.763773	0.944634	0.933539	0.35534	0.477304	0.647981	0.619163	0.837293	0.786575	0.494481	0.561469	0.727005	0.638057	0.745799	0.959357	0.690216	0.792639	1.0132	1.16622
G3BP1	Q13283	Ras GTPase-activating protein-binding protein 1	0.4804	0.453804	0.61605	0.611233	0.466321	0.485266	0.519779	0.519187	0.412758	0.412879	0.526879	0.538258	0.431833	0.453762	0.463437	0.453758	0.522158	0.516866	0.875975	0.772779	0.173859	0.210513	0.61825	0.602234	0.277054	0.343679	0.4832	0.418925	0.419046	0.472938	0.628375	0.669721	0.43035	0.426863	0.533504	0.527363
GADD45GIP1	Q8TAE8	Growth arrest and DNA damage-inducible proteins-interacting protein 1	0.197304	0.211448	0.172764	0.149801	0.206277	0.187394	0.176237	0.199034	0.167877	0.165694	0.196264	0.167828	0.193284	0.162574	0.197057	0.178974	0.188444	0.169954	0.324909	0.308372	0.0608159	0.0689389	0.222103	0.222212	0.0934359	0.140512	0.143409	0.122132	0.143996	0.144579	0.237236	0.212139	0.151036	0.113586	0.318569	0.260232
GALNT2	Q10471	Polypeptide N-acetylgalactosaminyltransferase 2	0.0935843	0.105056	0.11781	0.109442	0.0986414	0.11561	0.126739	0.142696	0.07431	0.098953	0.160724	0.17371	0.0984586	0.119199	0.101396	0.101296	0.0797329	0.0924073	0.05307	0.0728298	0.147701	0.151961	0.07719	0.091747	0.07823	0.101507	0.0994243	0.096147	0.141581	0.151887	0.174327	0.179061	0.08247	0.0898013	0.0974014	0.123427
GANAB	Q14697	Neutral alpha-glucosidase AB	0.0499105	0.0640439	0.220852	0.191581	0.0589536	0.0614929	0.108207	0.100677	-0.0220425	-0.00247767	0.188348	0.225705	0.0863967	0.0881086	0.167518	0.133234	0.043685	0.0323459	0.0871915	0.0832522	0.105997	0.0991679	0.0840739	0.0917228	0.131111	0.126944	0.107746	0.102193	0.102413	0.0982169	0.0970091	0.0951149	0.0878542	0.101089	0.0984307	0.097009
GANAB	Q14697	Isoform 2 of Neutral alpha-glucosidase AB	0.00336421	0.00481122	0.0122892	0.00880929	0.00326613	0.00401699	0.0123161	0.0200131	0.00185075	0.000145834	0.0123238	0.00889968	0.00838152	0.00984776	0.00792382	0.00868045	0.00515844	0.00510737	0.00775118	0.00935801	0.00583964	0.00803878	0.00948771	0.0108388	0.0117954	0.00737724	0.00767618	0.00700801	0.00571079	0.00793878	0.00752233	0.00560801	0.00566464	0.00775032	0.00542618	0.00641378
GAPDH	P04406	Glyceraldehyde-3-phosphate dehydrogenase	15.6448	15.7404	17.1088	15.1933	3.28859	2.4617	4.30716	3.96789	5.40081	4.82429	3.43675	4.17373	3.77438	3.3405	13.3371	16.972	2.8006	3.817	6.82762	7.19232	11.536	12.0513	12.3568	12.8834	4.82542	4.72656	5.28274	5.27807	8.50171	8.05937	5.62175	5.81581	5.67605	5.62936	8.471	8.85463
GARS	P41250	Glycine-tRNA ligase	0.0119054	0.014322	0.108337	0.085171	0.0132251	0.0157632	0.027476	0.0214593	0.0595074	0.0583004	0.0371309	0.0406377	0.0149956	0.0137044	0.0580231	0.0785847	0.0156976	0.0164436	0.0298965	0.0295466	0.0451514	0.0450407	0.0276298	0.0304858	0.039824	0.0445133	0.0399671	0.040276	0.0422122	0.0353133	0.035671	0.0347074	0.0524926	0.0481603	0.0334534	0.0363427
GATAD2B	Q8WXI9	Transcriptional repressor p66-beta	0.016814	0.0241319	0.0252557	0.0250153	0.0706557	0.0746153	0.0417502	0.0463403	0.00473904	0.0216181	0.0498696	0.0463847	0.0387029	0.0437125	0.00784182	0.0200653	0.102967	0.0128264	0.0416443	0.0368208	0.0325165	0.0283208	0.0394526	0.0331514	0.0435776	0.0374486	0.045761	0.0339764	0.0338721	0.0283319	0.0417082	0.0409375	0.0399526	0.0326764	0.040111	0.0430458
GATC	O43716	Glutamyl-tRNA-Gln- amidotransferase subunit C. mitochondrial	0.0593172	0.0527045	0.0515535	0.0441227	0.113972	0.11885	0.0660808	0.0752773	0.0717354	0.0728409	0.0699717	0.0576318	0.0587808	0.06475	0.0536263	0.0475409	0.0783172	0.0740318	0.118474	0.121014	0.0325737	0.0264682	0.0723101	0.0801045	0.049801	0.0427136	0.0413465	0.0327318	0.0541374	0.0407773	0.123919	0.145741	0.0674919	0.0482136	0.063301	0.0699864
GBA	P04062	Glucosylceramidase	0.0269126	0.0246761	0.0202851	0.0178933	0.0211402	0.0142485	0.0147023	0.0185864	0.0263989	0.0218071	0.0210747	0.0168002	0.020823	0.0194898	0.0252989	0.022383	0.0192023	0.0169485	0.00734943	0.0126343	0.0461598	0.0285239	0.0049977	0.0118998	0.015246	0.0225757	0.0293322	0.0242826	0.0381563	0.0239515	0.0168632	0.020855	0.0259149	0.0200964	0.0118184	0.0080136
GCDH	Q92947	Glutaryl-CoA dehydrogenase. mitochondrial	0.0386927	0.0336128	0.0404789	0.0308956	0.0497065	0.0305508	0.0592824	0.047499	0.0279479	0.0213094	0.0502789	0.0482508	0.0499927	0.0333921	0.041941	0.0361784	0.0347307	0.0328128	0.146625	0.0355079	0.0352693	0.0280665	0.0296831	0.0356354	0.0340004	0.0399768	0.0271245	0.0354872	0.0226038	0.0310113	0.0428383	0.0381458	0.0260211	0.0296182	0.0288866	0.0410527
GDI2	P50395	Rab GDP dissociation inhibitor beta	0.0333257	0.0177404	0.0542533	0.0308818	0.0163084	-0.000300958	0.0497739	0.0321473	0.041636	0.0613852	0.0685877	0.0602508	0.0359636	0.028368	0.128998	0.398296	0.0807464	0.134451	0.0394778	0.0576596	0.0823916	0.0959216	0.0370398	0.066501	0.0536571	0.0798044	0.058164	0.147832	0.0784881	0.0944837	0.0501847	0.0800699	0.0691674	0.086263	0.0410226	0.0546837
GLA	P06280	Alpha-galactosidase A	0.0149879	0.0114751	0.0204916	0.0128121	0.0102471	0.014001	0.0191175	0.011264	0.0166249	0.026027	0.0302916	0.0304714	0.0162249	0.017864	0.0162842	0.0113677	0.0198805	0.0316084	0.00728251	0.015899	0.0180492	0.0166249	0.025027	0.0227879	0.022327	0.0116953	0.017227	0.014173	0.0173381	0.0238434	0.0120418	0.013599	0.0333973	0.0390916	0.0114603	0.00917675
GLG1	Q92896	Isoform 2 of Golgi apparatus protein 1	0.089425	0.0991508	0.0124109	0.0127691	0.0622658	0.0766747	0.0706813	0.0742128	0.0456644	0.0519775	0.0125841	0.0101649	0.106125	0.134301	0.0137728	0.0310254	0.0426743	0.050693	0.0403286	0.0483957	0.0536933	0.0599887	0.0418694	0.0488084	0.062361	0.0696887	0.0628088	0.0607957	0.0481103	0.0530999	0.0509215	0.0921323	0.0504032	0.0582605	0.0451074	0.0497999
GLO1	Q04760	Lactoylglutathione lyase	0.194072	0.173252	0.355814	0.323602	0.0812972	0.0864356	-0.0190611	0.0466856	0.113756	0.144244	0.0549056	0.0802773	0.0140972	-0.00749769	0.290397	0.172519	0.327806	0.383036	0.169636	0.168614	0.150119	0.157106	0.247786	0.235923	0.132319	0.120914	0.121894	0.126006	0.154453	0.149989	0.159061	0.166473	0.142669	0.141348	0.135144	0.136181
GLRX5	Q86SX6	Glutaredoxin-related protein 5. mitochondrial	0.583106	0.438831	0.294206	0.438956	1.33133	1.06089	0.557456	0.516443	0.289556	0.291356	0.389344	0.398943	0.404294	0.361643	0.254494	0.255818	0.277056	0.312068	0.658969	0.783632	0.536894	0.288494	0.342044	0.335019	0.335069	0.309282	0.217194	0.306057	0.335594	0.394532	0.677244	0.589132	0.456956	0.475419	0.820881	0.593382
GLS	O94925	Isoform 3 of Glutaminase kidney isoform. mitochondrial	0.152446	0.138338	0.130083	0.13773	0.151651	0.140835	0.20126	0.213938	0.184783	0.189498	0.314011	0.330435	0.14202	0.135053	0.280834	0.308958	0.178768	0.204987	0.0585544	0.075496	0.177689	0.187407	0.0351116	0.0580189	0.284272	0.330862	0.22744	0.23635	0.164517	0.186622	0.363629	0.245487	0.274526	0.29971	0.150117	0.179819
GLTSCR2	Q9NZM5	Ribosome biogenesis protein NOP53	0.0294199	0.00954532	0.024883	0.00270322	0.0568988	0.0478348	0.0427094	0.0107348	0.0702199	0.0578506	0.0491883	0.0317137	0.0336357	0.0179401	0.0236304	-0.00060731	0.121762	0.139635	0.187075	0.0242231	0.00805906	0.033581	0.0110012	0.0343284	0.0250854	0.0453231	0.00309064	0.0298389	0.0175749	0.0389757	0.159996	0.035281	0.0181538	0.0330284	0.0223117	0.0427705
GLUD1	P00367	Glutamate dehydrogenase 1. mitochondrial	1.76096	1.51373	1.21222	1.26561	1.03789	1.1259	2.11035	2.248	0.638143	0.539896	1.8948	1.70001	3.02882	3.02434	1.21901	1.21594	0.885174	0.857628	0.825254	0.695504	1.22338	1.32462	1.22159	1.1734	1.7563	1.72716	1.68561	1.67707	2.60107	2.43914	1.07806	1.06344	1.38825	1.40067	2.00787	1.99005
GM2A	P17900	Ganglioside GM2 activator	0.486514	0.509504	0.288304	0.240384	0.405924	0.430484	0.403974	0.381324	0.277894	0.279344	0.343234	0.316114	0.363724	0.372864	0.311054	0.275304	0.369054	0.405504	0.693496	0.718786	0.915166	0.598976	0.462486	0.597786	0.224656	0.255206	0.106786	0.121876	0.351236	0.482556	0.0837261	0.0422961	0.156716	0.102446	0.255406	0.290896
GNAI2	P04899	Isoform sGi2 of Guanine nucleotide-binding protein G-i- subunit alpha-2	0.106037	0.132036	0.204977	0.156716	0.0794967	0.0747506	0.170402	0.173066	0.298437	0.141586	0.189062	0.233356	0.181482	0.194521	0.188847	0.160991	0.211352	0.208596	0.111883	0.0961594	0.158583	0.161964	0.269083	0.103589	0.184168	0.172384	0.204813	0.197634	0.236928	0.254749	0.153613	0.147409	0.162033	0.177439	0.148983	0.164284
GNAI3	P08754	Guanine nucleotide-binding protein G-k- subunit alpha	0.082301	0.0744729	0.112383	0.127973	0.108407	0.106667	0.113213	0.144602	0.0707363	0.0790023	0.182236	0.211626	0.0989363	0.106143	0.141477	0.131532	0.110548	0.0891788	0.056299	0.0512565	0.139987	0.134057	0.0629696	0.0568565	0.131746	0.157909	0.146334	0.149033	0.108423	0.109662	0.129075	0.133686	0.143917	0.153239	0.101487	0.125498
GNB1	P62873	Guanine nucleotide-binding protein G-I-G-S-G-T- subunit beta-1	0.384716	0.412355	0.333009	0.295855	0.425678	0.423855	0.388985	0.381878	0.273793	0.25587	0.40027	0.361739	0.361293	0.362701	0.323878	0.306116	0.277509	0.254832	0.105491	0.109199	0.386361	0.372753	0.282161	0.264953	0.513407	0.453891	0.400315	0.401184	0.423038	0.437738	0.282384	0.247345	0.361338	0.352615	0.414638	0.415522
GNB2	P62879	Guanine nucleotide-binding protein G-I-G-S-G-T- subunit beta-2	0.208466	0.193479	0.204781	0.18911	0.203243	0.165856	0.25692	0.246679	0.169104	0.141071	0.280943	0.216394	0.236274	0.223825	0.210104	0.17261	0.178658	0.135525	0.0260188	0.0495209	0.278773	0.215982	0.0990803	0.109029	0.335096	0.275352	0.313634	0.25119	0.198173	0.220021	0.231311	0.186329	0.255965	0.222598	0.210442	0.154529
GNB2L1	P63244	Receptor of activated protein C kinase 1	0.466188	0.392213	1.03625	1.25207	0.368026	0.356947	0.503373	0.508309	0.39973	0.389699	0.703811	0.647442	0.439559	0.429266	0.758288	0.732647	0.529035	0.541985	0.235151	0.0904579	0.962165	1.03898	0.21086	0.190763	0.734227	0.74482	0.808451	0.829606	0.524912	0.476129	0.347127	0.395706	1.08117	1.09399	0.300193	0.390129
GNG12	Q9UBI6	Guanine nucleotide-binding protein G-I-G-S-G-O- subunit gamma-12	1.4601	1.60974	1.32832	1.10746	1.1738	1.04222	1.4772	1.40398	1.33386	1.41238	0.99388	1.12508	1.20034	1.06252	1.6026	1.55288	1.00628	1.08798	1.46612	1.50894	1.00076	0.876176	2.2602	2.42246	1.79448	1.6788	0.8752	0.800676	0.78862	0.909596	0.88054	0.732096	0.87972	0.877856	1.63074	1.5977
GNL3	Q9BVP2	Guanine nucleotide-binding protein-like 3	0.0660356	0.0632633	0.189589	0.18827	0.105649	0.11068	0.134686	0.12123	0.184692	0.199287	0.202392	0.209667	0.102999	0.09476	0.138139	0.144963	0.144462	0.13079	0.182624	0.0861167	0.100154	0.112237	0.0854778	0.09651	0.184594	0.205337	0.149761	0.1735	0.0725944	0.0800567	0.182094	0.187973	0.179774	0.185497	0.131568	0.135683
GNS	P15586	N-acetylglucosamine-6-sulfatase	0.441693	0.502946	0.0576259	0.0293348	0.126881	0.0972014	0.22993	0.230035	0.0757741	0.0700459	0.0733	0.0708385	0.338611	0.293531	0.0667407	0.0481014	0.0825407	0.0809348	0.136415	0.137424	0.146237	0.144732	0.23413	0.211302	0.150348	0.133069	0.151026	0.142965	0.207748	0.198384	0.140107	0.16435	0.144011	0.124406	0.183074	0.166336
GOLGB1	Q14789	Isoform 2 of Golgin subfamily B member 1	0.0126904	0.0106416	0.0073001	0.00725401	0.0135895	0.0108823	0.0108864	0.00899383	0.00477576	0.00653498	0.006747	0.00570401	0.0300665	0.0409261	0.00563417	0.00461286	0.0253749	0.0260075	0.0141769	0.0278823	0.012718	0.0102986	0.0106871	0.0119632	0.0131472	0.00958759	0.0115362	0.00976236	0.0156813	0.0137048	0.0129003	0.0151221	0.0140778	0.0140522	0.0121397	0.00918405
GOLM1	Q8NBJ4	Golgi membrane protein 1	0.0478759	0.0522161	0.0791552	0.0912713	0.089831	0.0992023	0.0498517	0.0490747	0.0562759	0.0614609	0.0340414	0.0295333	0.0330862	0.0433782	0.0461034	0.0417506	0.0917138	0.0846092	0.0783069	0.0894874	0.0454069	0.0468287	0.059931	0.0709494	0.0631345	0.0561425	0.0503897	0.0576425	0.055369	0.0590253	0.0700724	0.0684425	0.052431	0.052477	0.0528931	0.0515011
GOT2	P00505	Aspartate aminotransferase. mitochondrial	1.23397	1.22638	1.62325	1.60396	1.11659	1.10465	1.53581	1.32661	0.875992	0.888773	1.84838	1.72054	1.15905	1.08908	1.44467	1.40469	0.994144	0.969228	0.287027	0.327698	1.87401	1.82094	0.860608	1.02259	1.36486	1.33513	1.6206	1.24384	1.7296	1.68753	0.750782	0.572027	1.64572	1.68088	1.69863	1.64327
GPD2	P43304	Glycerol-3-phosphate dehydrogenase. mitochondrial	0.0867209	0.0881103	0.149538	0.139329	0.079706	0.0702188	0.133206	0.118857	0.175893	0.183387	0.140985	0.142949	0.107455	0.105925	0.115866	0.123359	0.113359	0.113342	0.0715982	0.0517748	0.151479	0.155858	0.0721493	0.10356	0.101702	0.0860344	0.0992812	0.0910344	0.21882	0.212124	0.070294	0.108054	0.173688	0.137481	0.143717	0.139558
GPX1	P07203	Glutathione peroxidase 1	1.11923	1.12866	1.00733	1.03597	0.984049	0.95227	0.843822	0.839052	1.12472	1.02052	0.813668	0.863497	0.993031	0.931479	0.917013	0.929961	0.826804	0.859779	1.70122	1.72875	0.500914	0.556139	2.25364	2.32631	0.268805	0.197885	0.190169	0.134485	1.35147	1.28242	0.597341	0.53653	0.332605	0.426348	1.43351	1.37231
GRHPR	Q9UBQ7	Glyoxylate reductase-hydroxypyruvate reductase	0.0646577	0.0778972	0.248063	0.109014	0.0762188	0.0737583	0.189791	0.103875	0.124269	0.146181	0.185241	0.0691972	0.110758	0.0891083	0.124574	0.168242	0.089941	0.0927806	0.221653	0.0668583	0.147998	0.104769	0.105515	0.0775083	0.125026	0.107864	0.122926	0.112114	0.150231	0.171214	0.111553	0.101636	0.104115	0.0840861	0.124498	0.104003
GRN	P28799	Granulins	0.54259	0.536196	0.0875418	0.0854307	0.201207	0.165405	0.172916	0.163583	0.152868	0.155483	0.120594	0.127331	0.243859	0.268192	0.0906157	0.0938307	0.109994	0.107435	0.258697	0.274774	0.218797	0.189661	0.302723	0.353595	0.124632	0.101852	0.125897	0.104787	0.269889	0.204835	0.0919321	0.113182	0.104671	0.0834693	0.224945	0.27673
GRPEL1	Q9HAV7	GrpE protein homolog 1. mitochondrial	1.19302	1.41856	1.27029	1.2842	1.79638	1.81389	1.32734	1.41893	2.262	2.4386	1.29893	1.40057	1.32991	1.60044	1.33723	1.39061	2.07053	2.18586	2.30327	2.38319	0.754531	0.980785	1.39851	1.39412	1.51802	1.6023	1.1201	1.10876	1.09237	1.0175	2.80133	2.8302	1.30333	1.7792	1.59417	1.85563
GRSF1	Q12849	G-rich sequence factor 1	0.0823106	0.0872925	0.0697009	0.0732892	0.105956	0.119989	0.104214	0.110751	0.0827106	0.091557	0.120556	0.140251	0.100423	0.103422	0.102169	0.113825	0.144746	0.174454	0.025941	0.0465882	0.104186	0.0954333	0.0331733	0.0260011	0.183706	0.21374	0.129073	0.152727	0.0747346	0.0578817	0.129151	0.152385	0.16286	0.163149	0.0699604	0.106924
GSN	P06396	Gelsolin	0.071389	0.111622	0.0335668	0.0337414	0.00691127	0.0103664	0.0203085	0.0241302	0.0427224	0.0539997	0.000422377	0.0155552	0.0629974	0.0752164	0.0278724	0.0366775	0.00377238	0.00764136	0.025161	0.0427559	0.0313776	0.0378003	0.041286	0.0728448	0.0245443	0.0361086	0.022936	0.0245531	0.0397304	0.049917	0.0234332	0.0310003	0.029736	0.0346503	0.0317582	0.0393198
GSTK1	Q9Y2Q3	Glutathione S-transferase kappa 1	1.01956	0.996131	0.907784	0.879531	0.982504	0.966464	1.0693	0.964044	1.17667	0.922464	0.929391	0.919311	0.983117	0.974337	0.945644	0.902057	0.888057	0.870357	-0.0509374	0.0109293	0.735609	1.00675	0.819223	0.840789	0.952036	0.619729	0.926309	1.17501	1.69118	1.75366	1.52349	1.08227	0.972196	1.00422	1.33293	0.901343
GSTP1	P09211	Glutathione S-transferase P	0.587122	0.486461	1.43141	1.26955	0.491794	0.297943	0.47484	0.407261	0.929013	0.814834	0.658385	0.596816	0.602176	0.432388	1.67228	1.9536	1.41538	1.39799	0.501933	0.590784	2.36256	2.07092	0.666333	0.695748	0.54666	0.423766	0.765333	0.747484	1.28156	1.29429	0.706078	0.644303	0.454351	0.52403	0.977587	0.665512
GTF2I	P78347	General transcription factor II-I	0.0524517	0.0449479	0.077	0.0728762	0.100855	0.123018	0.0838	0.0809912	0.0748917	0.0626695	0.101472	0.104471	0.06698	0.0727495	0.0431017	0.0595562	0.0768483	0.0819429	0.0580067	0.0647888	0.0637167	0.0599071	0.05345	0.0541971	0.087055	0.0936138	0.0692417	0.0728155	0.0721433	0.0787238	0.0888117	0.0833155	0.0877967	0.0902588	0.0971783	0.105602
GTPBP4	Q9BZE4	Nucleolar GTP-binding protein 1	0.107196	0.108716	0.140684	0.114126	0.107023	0.103131	0.143252	0.118775	0.188918	0.189582	0.178047	0.131804	0.0976787	0.10718	0.134088	0.117114	0.10884	0.103799	0.0761652	0.0644106	0.0887481	0.100984	0.0317042	0.0339935	0.182909	0.207179	0.214724	0.161457	0.0847603	0.0677325	0.245753	0.15805	0.210065	0.209491	0.0708969	0.0909301
H1F0	P07305	Histone H1.0	0.240738	0.285049	0.235563	0.265799	0.198288	0.261899	0.199738	0.245499	0.234351	0.272061	0.194288	0.238886	0.196626	0.237674	0.186338	0.258211	0.213376	0.242411	-0.00517569	0.0524514	0.141462	0.145414	0.154899	0.246351	0.250237	0.426214	0.206074	0.270639	0.396412	0.610764	0.268624	0.104251	0.112299	0.118764	0.374474	0.332639
H1FX	Q92522	Histone H1x	0.0920262	0.0808075	0.0994262	0.0881433	0.104569	0.086629	0.0863762	0.0781218	0.128833	0.133429	0.0953333	0.085029	0.0918762	0.0785861	0.0938405	0.078129	0.0938048	0.316215	0.0387238	0.0609853	-0.00269048	0.039121	0.088781	0.0846782	0.19761	0.17445	0.162202	0.127	0.10436	0.121342	0.0260595	0.078671	0.209074	0.244064	0.0619667	0.0947782
H2AFY	O75367	Core histone macro-H2A.1	1.18382	1.24614	1.19135	1.33552	1.1687	1.25743	1.2109	1.23853	1.2161	1.28991	1.36506	1.36528	1.18618	1.23739	1.18822	1.2559	1.19146	1.28451	-0.329281	-0.0309974	1.28468	1.34701	-0.242276	-0.267229	2.37259	2.3114	1.54584	1.73221	1.07386	1.09925	1.48818	1.57332	2.15254	1.97046	1.55567	1.77518
H2AFZ	P0C0S5	Histone H2A.Z	1.01408	1.08934	1.01093	1.13436	1.04294	1.12764	1.05533	1.13779	1.06779	1.14621	1.03366	1.10004	1.05166	1.12197	1.03506	1.11524	1.11756	1.22054	-0.375892	-0.437556	1.24412	0.960178	-0.734058	-0.487939	2.52882	2.40673	1.55627	2.75691	0.328292	-0.00652222	1.70802	1.96601	2.87081	2.47841	0.302592	0.556894
HADH	Q16836	Isoform 2 of Hydroxyacyl-coenzyme A dehydrogenase. mitochondrial	0.493737	0.456227	0.455055	0.507136	0.444337	0.446786	0.523187	0.583468	0.355292	0.20974	0.62236	0.571909	0.390983	0.442654	0.272869	0.257409	0.200469	0.189927	0.30769	0.34496	0.531254	0.437491	0.384113	0.530282	0.319413	0.341982	0.298095	0.300182	0.422313	0.401523	0.45579	0.308982	0.501663	0.527082	0.537958	0.472769
HADHA	P40939	Trifunctional enzyme subunit alpha. mitochondrial	1.37972	1.33494	1.13239	1.15648	0.783737	0.825931	1.63269	1.61781	0.851298	0.866442	1.63538	1.70941	1.49441	1.411	1.24995	1.17657	1.0138	1.08867	0.72389	0.80129	1.90634	1.7229	0.73624	0.821983	1.05322	1.24328	1.30299	1.1968	1.75304	1.8235	0.702597	0.837397	1.32037	1.27515	1.6747	1.46495
HADHB	P55084	Trifunctional enzyme subunit beta. mitochondrial	1.66052	1.55157	1.31527	1.7392	1.50804	1.53106	1.90237	1.79917	1.25135	1.26765	1.65098	1.60013	1.77598	1.61488	1.45207	1.44193	1.21224	1.22323	2.02599	2.06443	1.60703	1.51689	2.29661	2.35812	0.893384	1.09664	0.822064	0.680674	2.19169	2.09036	0.464443	0.503805	1.04358	0.945223	2.38404	2.51267
HCCS	P53701	Cytochrome c-type heme lyase	0.0861017	0.0887826	0.0847955	0.0744889	0.133133	0.154539	0.0942017	0.10172	0.0500267	0.0583076	0.110995	0.103545	0.0972892	0.0970389	0.0533705	0.0441264	0.063183	0.0652889	0.107123	0.111411	0.0704358	0.0805986	0.112155	0.0995611	0.113586	0.11763	0.0734483	0.0614549	0.102073	0.103374	0.0735233	0.0700799	0.0580108	0.0629861	0.062742	0.0807424
HCFC1	P51610	Host cell factor 1	0.0574206	0.0400985	0.0361752	0.0326606	0.0881979	0.0597652	0.0635524	0.0349576	0.0556782	0.0605652	0.0553676	0.0439242	0.0488267	0.085803	0.0447964	0.0276091	0.0569267	0.0437667	0.0922627	0.0417621	0.036946	0.043203	0.0402885	0.0418136	0.0517445	0.0521848	0.0694051	0.0602394	0.0292642	0.0343182	0.08894	0.0575667	0.0590854	0.0652258	0.0390051	0.0328364
HDAC2	Q92769	Histone deacetylase 2	0.0660511	0.0678829	0.0612203	0.0551637	0.0664511	0.0656829	0.0541126	0.0572406	0.0642434	0.0658868	0.0640049	0.058856	0.0588626	0.0620329	0.0538472	0.0618291	0.0601703	0.0625368	0.0198451	0.017794	0.0626028	0.0651248	0.0210912	0.0253171	0.0757912	0.0760056	0.0664259	0.0706748	0.0767759	0.0793671	0.0557759	0.0420517	0.110918	0.110686	0.0597374	0.0700902
HDGF	P51858	Hepatoma-derived growth factor	0.336519	0.322492	0.21786	0.247069	0.223507	0.224998	0.263942	0.240127	0.236589	0.254045	0.206725	0.197345	0.29076	0.260251	0.323177	0.290027	0.26856	0.238239	0.286993	0.340143	0.207405	0.213973	0.495781	0.452525	0.144423	0.117255	0.14237	0.116549	0.266334	0.235131	0.339228	0.303855	0.216081	0.21542	0.269023	0.279743
HDGFRP2	Q7Z4V5	Hepatoma-derived growth factor-related protein 2	0.0932385	0.0988026	0.00431097	0.0267901	0.0983235	0.0902526	0.123421	0.125085	0.0510135	0.0871251	0.0316335	0.0346276	0.101228	0.113343	0.0196485	0.00784764	0.013506	0.00300514	0.0673415	0.0724749	0.050589	0.0549774	0.069559	0.0785799	0.064374	0.0637924	0.057514	0.0624199	0.0557665	0.0570899	0.0587915	0.0650249	0.055699	0.0653049	0.056689	0.0672149
HDLBP	Q00341	Vigilin	0.166572	0.15044	0.202336	0.192768	0.15175	0.147777	0.161565	0.159202	0.173091	0.178899	0.160155	0.164839	0.183183	0.171952	0.167691	0.170894	0.24571	0.227802	0.168605	0.165347	0.179801	0.187028	0.213191	0.194288	0.156299	0.164601	0.15935	0.175971	0.278027	0.222523	0.116954	0.11582	0.163037	0.139968	0.176787	0.199027
HEATR1	Q9H583	HEAT repeat-containing protein 1	0.00611992	0.00559293	0.00883086	0.00588433	0.0056918	0.00563277	0.00627461	0.00477496	0.0141395	0.0142812	0.0126488	0.0113875	0.00598555	0.00627261	0.00546211	0.00560855	0.00572617	0.0061273	0.00413711	0.00322114	0.00792773	0.0048227	0.000712891	0.000630512	0.0107652	0.012579	0.0089043	0.0108907	0.00510352	0.00524458	0.0126973	0.00824614	0.0117543	0.0127102	0.00887695	0.00721723
HIBADH	P31937	3-hydroxyisobutyrate dehydrogenase. mitochondrial	0.168891	0.147183	0.141571	0.112083	0.167964	0.151377	0.208531	0.180677	0.185737	0.190177	0.124664	0.102743	0.209477	0.426197	0.149497	0.12285	0.248824	0.196897	0.381416	0.15223	0.0639826	0.124737	0.204789	0.241377	0.117676	0.176003	0.128896	0.152137	0.168003	0.22355	0.171456	0.184483	0.146363	0.161923	0.222576	0.213743
HINT1	P49773	Histidine triad nucleotide-binding protein 1	1.64223	1.53756	1.22278	1.25618	0.82172	0.967526	0.36427	0.328501	0.801308	0.829026	0.302633	0.287388	0.488495	0.506338	0.83207	0.731076	0.28292	0.266363	0.961805	1.06	0.887917	0.859612	1.46843	1.4108	0.40433	0.428399	0.46458	0.390699	0.75558	0.690012	0.752367	0.791562	0.35688	0.346949	0.706542	0.731924
HINT2	Q9BX68	Histidine triad nucleotide-binding protein 2. mitochondrial	0.338513	0.264851	0.191168	0.194615	0.228959	0.192978	0.268459	0.223206	0.288049	0.227596	0.219795	0.40016	0.35584	0.272251	0.17434	0.122342	0.256204	0.252915	0.206341	0.19024	0.0959505	0.129749	0.319751	0.338676	0.197796	0.206985	0.255632	0.24234	0.263469	0.256585	0.509605	0.284822	0.211114	0.214113	0.261669	0.287404
HIST1H1A	Q02539	Histone H1.1	0.328799	0.492068	0.336359	0.501188	0.405929	0.542568	0.325799	0.498448	0.315289	0.491388	0.323319	0.497798	0.322089	0.492978	0.340509	0.510008	0.326809	0.484978	-0.0753089	0.158572	-0.120959	-0.100018	0.0810811	0.128832	0.635851	1.04546	0.494481	0.570282	0.181571	0.323732	0.959661	1.51427	0.549911	0.834392	0.318611	0.0358922
HIST1H1B	P16401	Histone H1.5	5.82422	5.41813	5.84798	5.4615	5.85793	5.41794	5.85197	5.4711	5.85408	5.42145	5.91409	5.4217	5.85715	5.43068	5.83634	5.44396	5.82807	5.42663	2.90269	4.21394	-0.579642	0.189012	2.18513	1.50569	10.5589	10.393	6.38939	6.60034	3.54737	1.30711	13.7387	11.2524	8.3717	5.95684	5.55763	7.49476
HIST1H4A	P62805	Histone H4	47.0172	45.3551	49.7201	51.3823	42.3589	40.9691	45.9393	45.3054	46.1871	45.3446	52.9339	49.702	43.8089	42.0853	46.97	45.206	51.8909	49.5421	-28.809	-26.2614	28.4407	28.8987	-26.3469	-25.1784	114.817	115.089	78.6886	76.4846	14.5729	15.0703	89.2937	92.4573	115.917	100.782	40.2527	37.5504
HIST3H2BB	Q8N257	Histone H2B type 3-B	0.0864667	0.0833939	0.113158	0.0981485	0.0933848	0.0811576	0.115167	0.0836576	0.12593	0.145485	0.103103	0.095203	0.111403	0.103567	0.0939758	0.103603	0.160767	0.181376	0.0481697	0.0571879	0.135942	0.188679	0.067397	0.0777061	0.124761	0.0643606	-0.00331212	-0.0169303	0.237233	0.239052	0.485861	0.458506	-0.0466667	-0.0446121	-0.0460303	-0.0483576
HK1	P19367	Isoform 3 of Hexokinase-1	0.130151	0.100019	0.292609	0.306932	0.0985941	0.0901809	0.282943	0.280583	0.174175	0.233794	0.336236	0.299671	0.20693	0.196624	0.198115	0.192083	0.199075	0.279234	0.131168	0.125715	0.322427	0.348327	0.107272	0.116166	0.241795	0.280483	0.244655	0.2492	0.210876	0.19513	0.215034	0.185287	0.292795	0.309761	0.152808	0.169051
HLA-C	P10321	HLA class I histocompatibility antigen. Cw-7 alpha chain	0.0870477	0.0833602	0.0144056	0.0157708	0.015195	0.0157708	0.0312792	0.0409129	0.0491108	0.0554655	0.00801082	0.00711287	0.103169	0.117018	0.0529529	0.0470918	0.0652635	0.0562181	0.0518102	0.0531292	0.0282629	0.0346713	0.086226	0.0772029	0.0319892	0.0293819	0.0345681	0.0356029	0.0696734	0.0683608	0.0287997	0.041745	0.0282208	0.0322556	0.0668839	0.0663713
HMGA2	P52926	High mobility group protein HMGI-C	0.153453	0.0992678	0.380213	0.421568	0.169793	0.170668	0.0956733	0.100668	0.0723933	0.0480878	0.121433	0.103088	0.294353	0.252968	0.164713	0.193628	0.232493	0.179208	0.196567	0.150812	0.141147	0.186012	0.213267	0.173132	0.450247	0.279052	0.187507	0.227772	0.182087	0.224232	0.109647	0.0911122	0.0762467	0.115492	0.127807	0.121532
HMGB1	P09429	High mobility group protein B1	0.17401	0.15942	0.161537	0.17732	0.18131	0.169847	0.163265	0.13722	0.265556	0.148211	0.162074	0.134629	0.168165	0.146893	0.17501	0.228084	0.166837	0.142229	0.138281	0.183025	0.10549	0.0806071	0.190254	0.176016	0.170999	0.183153	0.10159	0.098598	0.0852717	0.109207	0.58009	0.397434	0.165217	0.12298	0.0805717	0.0928343
HMGN1	P05114	Non-histone chromosomal protein HMG-14	1.43385	1.50261	0.96618	1.03259	1.20868	1.27946	1.38111	1.49606	1.1759	1.35951	1.17768	1.36858	1.3104	1.39494	1.50821	1.83991	1.09305	1.20959	1.50535	1.78007	0.352504	0.541606	1.48305	1.47039	1.7623	2.03186	1.21284	0.749456	0.878187	0.880923	1.6221	1.57144	0.693187	0.870456	1.74552	2.58706
HMGN2	P05204	Non-histone chromosomal protein HMG-17	1.26481	1.5278	0.921313	0.704162	2.03607	2.58184	3.81643	5.66508	1.37163	1.38986	4.68761	4.8756	1.75165	2.0267	4.88117	6.04252	3.65883	3.03074	0.352767	0.484918	1.09599	1.88426	0.288287	0.476178	7.30669	7.34016	4.29537	4.55312	1.47063	1.88838	4.93067	4.21698	2.51451	3.16188	2.13465	3.83846
HMGN3	Q15651	High mobility group nucleosome-binding domain-containing protein 3	0.481618	0.514399	0.0338978	0.0380389	0.708898	0.607579	0.726318	1.01406	0.0548378	0.117379	0.905298	0.812759	0.408238	0.541239	0.512078	0.679299	0.699518	0.505839	0.286762	0.316681	0.343702	0.550401	0.192402	0.237741	0.906002	0.881601	0.714082	0.575221	0.428162	0.549701	0.535042	0.584661	0.419262	0.499581	0.705282	0.635001
HMGN5	P82970	High mobility group nucleosome-binding domain-containing protein 5	0.0355515	0.0276064	0.0980567	0.111085	0.0736988	0.0769696	0.0284041	0.0353275	0.0389778	0.0392012	0.0618778	0.0446801	0.0206357	0.0279696	0.0315146	0.0224064	0.0648304	0.0681854	0.0665749	0.0627515	0.035838	0.0229936	0.0337696	0.0254357	0.0642643	0.0743515	0.0462064	0.0492462	0.0306643	0.0302778	0.0952433	0.105351	0.0534959	0.0440094	0.0274906	0.0390146
HMOX2	P30519	Heme oxygenase 2	0.064912	0.0660864	0.109845	0.0922698	0.12949	0.0984031	0.189984	0.122481	0.135579	0.129475	0.284784	0.283853	0.23264	0.152364	0.239962	0.213342	0.673829	0.622542	0.186721	0.192519	0.186638	0.165375	0.171749	0.206014	0.207177	0.182725	0.293032	0.175319	0.31481	0.246469	0.218827	0.189747	0.249577	0.210719	0.232494	0.21193
HN1	Q9UK76	Isoform 2 of Jupiter microtubule associated homolog 1	0.138874	0.213122	0.0394644	0.0783422	0.184774	0.0605822	0.0747644	0.0503522	0.544164	0.526532	0.0281644	0.0143422	0.0362544	0.439412	0.402524	0.349942	0.0411544	0.0401722	0.219246	0.238138	0.124596	0.168168	0.274146	0.316428	0.144866	0.173168	0.114076	0.169048	0.180546	0.197368	0.221506	0.231138	0.104796	0.144708	0.106366	0.134638
HNRNPA0	Q13151	Heterogeneous nuclear ribonucleoprotein A0	0.658236	0.677025	0.644729	0.718275	0.630065	0.649154	0.628486	0.667868	0.543965	0.587375	0.644229	0.695996	0.570908	0.653096	0.575458	0.629739	0.588815	0.639532	0.362021	0.367418	0.208492	0.278982	0.236192	0.501482	0.834571	0.697832	0.517478	0.428196	0.5153	0.479268	1.31861	1.45815	0.641014	0.758725	0.851207	0.948011
HNRNPA1	P09651	Heterogeneous nuclear ribonucleoprotein A1	5.29466	5.74025	5.29096	5.73063	5.34996	5.77296	5.31673	5.76075	5.321	5.74504	5.32069	5.75563	5.32581	5.75466	5.29753	5.74099	5.31092	5.75437	8.22654	8.53301	2.23648	3.03488	5.1094	5.58607	6.63207	5.81992	3.69914	3.04424	5.12376	4.88887	5.53973	5.24247	4.93256	5.7658	6.32857	9.84001
HNRNPA2B1	P22626	Heterogeneous nuclear ribonucleoproteins A2-B1	10.6462	11.0237	9.42362	9.19614	19.8131	22.4753	9.57226	11.699	4.91677	4.84147	12.2622	12.7601	7.80358	9.03463	7.04435	7.09162	8.15674	7.66889	11.2803	12.3624	7.21446	8.12769	9.93542	10.782	8.00333	8.36071	6.8848	6.89704	12.4035	12.5274	8.2897	8.72325	9.23929	9.62968	16.388	18.3806
HNRNPAB	Q99729	Isoform 2 of Heterogeneous nuclear ribonucleoprotein A-B	4.12669	4.18202	2.60766	2.67546	6.26167	5.83308	3.58466	3.37643	2.78026	2.72211	4.78292	4.86388	3.8048	3.64332	3.62391	3.38666	3.14977	3.17704	6.17507	5.9078	1.5455	1.66359	4.47919	4.3918	2.42847	2.27347	2.47326	2.0532	2.91839	3.25286	4.05564	4.9397	3.82611	3.51771	6.82072	5.85987
HNRNPD	Q14103	Heterogeneous nuclear ribonucleoprotein D0	1.80978	1.91422	1.75534	1.8213	1.90607	1.97295	1.88814	1.93357	1.74838	1.83062	1.85253	1.93281	1.7957	1.85991	1.75365	1.83142	1.84468	1.95905	2.92795	3.29287	0.546517	0.663635	3.06162	2.99981	0.945703	0.795061	0.924437	1.12661	1.37391	1.29368	1.99233	2.16415	1.66023	1.92767	2.92157	2.79235
HNRNPF	P52597	Heterogeneous nuclear ribonucleoprotein F	0.104008	0.104003	0.411832	0.45296	0.312742	0.494784	0.252094	0.178531	0.27437	0.246688	0.29358	0.308246	0.189994	0.149069	0.184813	0.346555	0.446132	0.405922	0.0857585	0.0877116	0.324558	0.414416	0.079087	0.0683831	0.391092	0.41085	0.301373	0.380078	0.232768	0.238883	0.197206	0.208945	0.681101	0.686997	0.17662	0.190493
HNRNPH1	P31943	Heterogeneous nuclear ribonucleoprotein H	0.57972	0.612218	0.576208	0.608366	0.581716	0.60515	0.576156	0.601858	0.57802	0.60541	0.580724	0.604842	0.575964	0.604878	0.581236	0.604446	0.612544	0.635782	-0.130052	-0.117494	0.958596	1.00601	-0.161172	-0.163894	0.876088	0.860686	1.15451	1.14863	0.343464	0.345978	0.567256	0.512622	1.24429	1.48608	0.389312	0.404318
HNRNPH3	P31942	Heterogeneous nuclear ribonucleoprotein H3	0.355735	0.458052	0.869745	0.710882	0.575845	0.639647	0.58393	0.471852	0.25784	0.298972	0.622315	0.674917	0.336855	0.378502	0.42678	0.515632	0.23506	0.251972	0.257505	0.278668	0.429315	0.436613	0.32401	0.331988	0.528435	0.559553	0.53503	0.545043	0.517325	0.487023	0.45034	0.399593	0.67446	0.681628	0.54768	0.680323
HNRNPL	P14866	Heterogeneous nuclear ribonucleoprotein L	1.41283	1.56934	1.90253	2.04125	1.8909	2.17776	1.74396	2.02961	1.11811	1.15119	2.29188	2.61421	1.46424	1.52414	1.69333	1.49906	1.28376	1.29538	1.39389	1.70803	1.31179	1.38966	1.24899	1.36934	2.23309	2.01004	1.50535	1.52892	1.49489	1.64013	1.47299	1.71071	2.16627	2.1578	1.97426	2.38733
HNRNPM	P52272	Heterogeneous nuclear ribonucleoprotein M	1.78754	1.90227	1.22782	1.13616	2.59748	2.69056	1.23562	1.53425	3.97151	4.372	0.896185	0.832449	1.46322	1.74407	1.30852	1.17753	4.54084	4.26589	2.65228	2.67355	1.54924	1.6774	2.27005	2.3508	2.10476	2.10686	1.9829	2.03965	1.97654	1.96883	1.89645	2.01562	2.06185	2.03196	2.53467	2.79051
HNRNPU	Q00839	Heterogeneous nuclear ribonucleoprotein U	1.54954	1.71695	2.17398	2.41222	2.23947	2.13032	2.31232	2.40846	2.06425	2.02491	2.44724	2.40165	2.14808	2.18137	2.21599	2.09688	3.76609	3.23981	1.72402	1.68813	1.30264	1.2645	1.30355	1.01257	3.0117	2.80487	2.84077	2.91456	1.97404	2.13982	3.86531	3.60679	2.51961	2.65866	2.37532	2.52267
HNRNPUL1	Q9BUJ2	Heterogeneous nuclear ribonucleoprotein U-like protein 1	0.105796	0.0987336	0.123735	0.123118	0.128392	0.108777	0.0979245	0.0943118	0.0902832	0.0796249	0.100338	0.0990684	0.0918658	0.0907314	0.0865571	0.0699749	0.0500136	0.0474401	0.147358	0.0655012	0.0869929	0.0761577	0.0851798	0.0749795	0.098519	0.0948251	0.0827885	0.0869034	0.0995537	0.0909556	0.0855798	0.0907229	0.10753	0.138262	0.0814037	0.0934729
HNRNPUL2	Q1KMD3	Heterogeneous nuclear ribonucleoprotein U-like protein 2	0.106055	0.13108	0.22663	0.193234	0.198833	0.21722	0.212716	0.25442	0.188281	0.214407	0.302747	0.33971	0.31423	0.203927	0.190494	0.20441	0.312947	0.303178	0.173775	0.186563	0.204101	0.212227	0.148284	0.124349	0.31325	0.326617	0.255101	0.25842	0.197131	0.200322	0.19206	0.197171	0.271611	0.280646	0.297619	0.275271
HP1BP3	Q5SSJ5	Heterochromatin protein 1-binding protein 3	0.242866	0.238117	0.269756	0.237611	0.282275	0.371352	0.305797	0.303717	0.231387	0.31457	0.272284	0.261358	0.274578	0.261402	0.238175	0.220836	0.243084	0.213436	0.171319	0.20088	0.175503	0.15987	0.270641	0.300967	0.242228	0.28047	0.265891	0.268033	0.257016	0.271767	0.164944	0.215967	0.225447	0.254723	0.587216	0.46972
HPCAL1	P37235	Hippocalcin-like protein 1	0.107106	0.0963641	0.28716	0.346124	0.11096	0.341257	0.209013	0.177571	0.16454	0.171964	0.16904	0.221197	0.116626	0.103397	0.43976	0.266751	0.174966	0.167651	0.16078	0.155109	0.182707	0.270956	0.165107	0.174863	0.167967	0.224049	0.23248	0.220963	0.228714	0.204429	0.221127	0.225289	0.246294	0.253489	0.173994	0.163129
HRSP12	P52758	2-iminobutanoate-2-iminopropanoate deaminase	0.579358	0.171239	0.0917283	0.724429	0.439478	0.288559	0.277688	0.112399	0.0669983	0.160319	0.214528	0.0734794	0.0812383	0.218859	0.0586783	0.0284394	0.180618	0.186599	0.369662	0.361141	0.211872	0.209891	0.275702	0.235311	0.157022	0.206041	0.161522	0.143841	0.178422	0.169331	0.197522	0.200861	0.187852	0.182171	0.250742	0.255741
HSD17B10	Q99714	3-hydroxyacyl-CoA dehydrogenase type-2	2.24122	2.35262	1.22862	1.27381	2.20442	2.19161	2.38033	2.18916	1.81915	1.80825	1.7614	1.83835	2.15701	2.00243	1.42697	1.44821	1.60521	1.69638	3.18844	3.12124	1.30218	1.54142	2.79429	2.90955	1.16583	1.07638	1.17189	1.07591	2.12509	1.85832	1.96853	1.89023	1.29695	1.37915	1.81114	1.94863
HSD17B12	Q53GQ0	Very-long-chain 3-oxoacyl-CoA reductase	0.172458	0.224878	0.13927	0.132378	0.118151	0.150778	0.24562	0.223035	0.128158	0.173485	0.116383	0.130078	0.240058	0.276147	0.187708	0.222647	0.19752	0.206247	0.0855611	0.087034	0.195317	0.233422	0.0755486	0.0807778	0.393949	0.419497	0.255655	0.253115	0.14598	0.222047	0.116655	0.152703	0.189355	0.188384	0.0873049	0.102697
HSD17B4	P51659	Peroxisomal multifunctional enzyme type 2	0.278935	0.311852	0.394686	0.367754	0.217909	0.234726	0.283144	0.30095	0.210632	0.223345	0.36796	0.414687	0.249479	0.243668	0.351858	0.360631	0.270037	0.252568	0.143314	0.165515	0.501914	0.545229	0.0984793	0.114448	0.325679	0.341062	0.384882	0.328297	0.277849	0.311999	0.252744	0.288827	0.384968	0.382067	0.25481	0.232739
HSDL2	Q6YN16	Hydroxysteroid dehydrogenase-like protein 2	0.14549	0.151853	0.0942679	0.0959675	0.0954383	0.107375	0.145009	0.147445	0.0709605	0.0857564	0.123353	0.126371	0.137127	0.141197	0.0924827	0.0929342	0.0677753	0.0689971	0.121769	0.128995	0.112058	0.104025	0.14294	0.157729	0.101147	0.105107	0.0817988	0.0738844	0.117458	0.125277	0.0908432	0.0831473	0.0924247	0.112833	0.111465	0.126899
HSP90AA1	P07900	Isoform 2 of Heat shock protein HSP 90-alpha	0.134737	0.13425	1.38031	1.29449	0.158641	0.149546	0.153949	0.182908	0.260011	0.385127	0.193845	0.226491	0.148088	0.165393	0.503852	0.56298	0.370673	0.366616	0.107953	0.108475	0.617665	0.732698	0.112802	0.109318	0.423538	0.451262	0.463525	0.502871	0.355797	0.346437	0.267908	0.286856	0.744789	0.677147	0.210129	0.252737
HSP90AB1	P08238	Heat shock protein HSP 90-beta	0.156898	0.167348	2.28679	2.38404	0.141833	0.166771	0.191305	0.198846	0.580348	0.633241	0.223923	0.260298	0.119288	0.131931	1.17408	1.17899	0.298765	0.259086	0.262935	0.268357	0.87052	0.899472	0.339927	0.300592	0.618227	0.603222	0.698342	0.722479	0.6002	0.646519	0.54477	0.642754	0.75356	0.827389	0.484745	0.469774
HSP90B1	P14625	Endoplasmin	1.87417	1.86739	3.82606	3.74153	1.67417	1.75086	2.56165	2.63089	2.33912	2.43786	2.73133	3.06348	2.19047	2.28301	3.45451	3.06922	2.79802	2.7139	0.833175	0.827198	3.77343	3.70887	1.08223	0.904251	3.78102	3.93652	3.7134	3.7932	2.58336	2.52486	2.15113	2.00959	3.38354	3.39617	2.1482	2.45747
HSPA1B	P0DMV9	Heat shock 70 kDa protein 1B	1.0629	1.00144	1.37908	1.49036	1.04485	1.0878	0.920848	0.913272	1.29098	1.26939	0.978584	1.05	0.923284	0.953774	1.32551	1.2497	0.726537	0.73203	0.836811	0.86094	1.37304	1.35182	1.00851	1.15438	1.06305	0.982845	1.05586	1.1036	1.20539	1.29684	1.04807	0.894326	1.13374	1.12141	0.928102	0.981595
HSPA4	P34932	Heat shock 70 kDa protein 4	0.0528905	0.0658578	0.107785	0.0951999	0.0378028	0.048642	0.117573	0.0827964	0.0486063	0.065821	0.0638397	0.0717087	0.0341748	0.0501876	0.0983028	0.104656	0.0871765	0.0321771	0.0692463	0.0709931	0.0869937	0.0946913	0.0919059	0.0910212	0.0654866	0.0496141	0.059834	0.0484896	0.0860288	0.0683036	0.0621305	0.0600299	0.0812902	0.0895668	0.0452358	0.0443369
HSPA4L	O95757	Heat shock 70 kDa protein 4L	0.0954924	0.0776201	0.182919	0.216678	0.0279433	0.0242628	0.00152031	0.00405455	0.120588	0.14234	0.0209252	0.0157021	0.0162023	0.00799882	0.0937236	0.165071	0.0807121	0.0772152	0.07906	0.0920635	0.0720535	0.0844995	0.0678781	0.0788815	0.0714551	0.0794405	0.0708076	0.0811422	0.0667895	0.0782176	0.0732928	0.0835176	0.069801	0.0804717	0.0688879	0.0727077
HSPA5	P11021	78 kDa glucose-regulated protein	8.39509	8.11453	6.83166	7.16939	7.25346	7.36733	6.97753	7.29368	7.04778	6.70287	6.91535	6.88505	6.93962	6.92338	11.1314	10.86	7.91431	7.36968	9.72525	9.73229	8.1521	8.36171	12.2852	12.3368	6.15533	6.02871	7.12279	6.92601	7.84012	8.07558	5.18384	4.75067	5.82186	5.45043	7.11972	7.02369
HSPA8	P11142	Heat shock cognate 71 kDa protein	3.21601	3.34336	4.41061	4.16921	3.12308	3.52648	3.05258	3.35317	4.5051	4.58257	2.88314	2.80517	3.04884	3.25329	4.58316	4.29571	3.22986	2.89808	3.8972	4.09183	3.8402	3.79478	3.40263	3.76888	3.59664	3.47518	3.6462	3.48066	3.32999	3.35495	3.51525	3.44503	3.76607	3.71582	3.05818	3.09991
HSPA9	P38646	Stress-70 protein. mitochondrial	8.98786	8.66046	7.22289	7.20042	13.0842	12.3097	9.87016	9.43545	7.91676	7.56407	9.1999	8.55235	8.53823	8.11947	7.80779	6.91645	7.39517	7.19908	12.5049	12.4403	5.40173	5.47851	8.51152	8.42728	8.69311	7.77875	6.65171	6.10313	5.91206	5.83372	13.2433	12.0643	8.62949	7.98067	10.4751	9.85081
HSPB1	P04792	Heat shock protein beta-1	27.9181	33.1005	13.2517	11.0021	4.35869	4.27394	3.69562	3.7254	22.5759	22.9918	0.359402	0.197146	5.31399	4.10279	5.69688	4.48836	1.65495	1.25613	15.2603	15.5774	13.756	12.8817	19.8369	19.9886	4.24296	4.6189	4.76126	4.73678	8.51252	8.85445	5.34424	5.28895	4.71649	4.74285	8.39451	8.44843
HSPD1	P10809	60 kDa heat shock protein. mitochondrial	24.2391	20.7461	20.1773	23.9379	48.0475	38.1248	29.7389	26.3123	39.8549	36.3206	24.0126	21.7082	26.7321	22.998	15.5873	15.4677	24.0624	26.2473	41.2143	38.3955	20.2987	18.552	26.1209	23.6131	27.2379	24.2081	22.9467	20.7029	19.7874	15.7863	39.2184	37.7315	27.4458	24.9704	28.1819	27.9033
HSPE1	P61604	10 kDa heat shock protein. mitochondrial	52.8328	55.0767	33.0026	33.6682	102.426	98.8497	47.0883	50.9333	63.4556	65.4141	28.2413	32.0248	46.6802	46.9216	17.9938	17.734	31.7653	30.8998	50.5343	57.0359	36.6195	35.6663	42.0128	42.4545	49.5897	51.6044	39.8856	44.4165	37.0076	37.3921	64.0001	60.8275	47.1952	46.0861	56.6405	56.0388
HSPH1	Q92598	Heat shock protein 105 kDa	0.0892813	0.0980151	0.159029	0.175897	0.0894961	0.102019	0.0966128	0.104269	0.108692	0.13216	0.105263	0.109474	0.0911461	0.106573	0.284181	0.165976	0.0764146	0.0902929	0.057665	0.0559923	0.397545	0.43255	0.0538909	0.0467941	0.0712854	0.0672478	0.110634	0.106589	0.101565	0.0804441	0.0845946	0.068746	0.1219	0.124546	0.101037	0.101766
HTATIP2	Q9BUP3	Isoform 3 of Oxidoreductase HTATIP2	0.0333853	0.0296125	0.0621053	0.0564425	0.0454653	0.0294375	0.0413753	0.0398575	0.0305803	0.0222975	0.0487653	0.0368175	0.0397203	0.0329325	0.0403203	0.0274025	0.0422603	0.0349825	0.19313	0.0490275	0.0169997	0.0250425	0.0186047	0.0181575	0.0268747	0.0324125	0.0220147	0.0333675	0.0257347	0.0333525	0.0307697	0.0462325	0.0172097	0.0266025	0.0326397	0.0455875
HTRA1	Q92743	Serine protease HTRA1	0.00548667	0.00136611	-0.000748333	-0.00365389	0.208222	0.199031	0.00157667	0.00249111	0.0173217	0.0138611	0.155897	0.146616	0.00855667	0.00627611	0.00303667	0.00851111	0.0428117	0.0435611	0.0886783	0.0831989	0.0397733	0.0334439	0.0641983	0.0619439	0.0455633	0.0285889	0.0303333	0.0400739	0.0277033	0.0321239	0.0680333	0.0631989	0.0422533	0.0352839	0.0356233	0.0402039
HTRA2	O43464	Serine protease HTRA2. mitochondrial	0.0487253	0.0499858	0.0197693	0.0314178	0.0708933	0.0747098	0.0661013	0.0656138	0.0571773	0.0593858	0.0608613	0.0594378	0.0754893	0.0849658	0.0535853	0.0457858	0.0652573	0.0647778	0.0532707	0.0714542	0.0432987	0.0366382	0.0650707	0.0670902	0.0472467	0.0485662	0.0519787	0.0515462	0.0747747	0.0658982	0.0557587	0.0536142	0.0684667	0.0703462	0.0579947	0.0709262
HYOU1	Q9Y4L1	Hypoxia up-regulated protein 1	0.695304	0.520341	0.70369	0.6794	0.570784	0.465246	0.4615	0.417864	0.35878	0.296374	0.569809	0.38252	0.595404	0.380758	0.780814	0.515673	0.381716	0.535544	0.492994	0.296324	0.684322	0.629175	0.534127	0.415978	0.522716	0.442939	0.519989	0.4784	0.760076	0.602705	0.400262	0.339329	0.62862	0.451234	0.574694	0.537636
IARS	P41252	Isoleucine-tRNA ligase. cytoplasmic	0.0304501	0.0357033	0.251195	0.235278	0.0201485	0.0207845	0.0276954	0.0239174	0.0602501	0.0482361	0.0275766	0.0324111	0.0217001	0.0110299	0.103191	0.0793986	0.0256501	0.00153455	0.095403	0.0432826	0.061639	0.0642123	0.101261	0.0506514	0.0493484	0.0598858	0.0463671	0.0521545	0.0429046	0.0471967	0.0428749	0.0592061	0.0838687	0.0671467	0.0441905	0.0445576
IARS2	Q9NSE4	Isoleucine-tRNA ligase. mitochondrial	0.219562	0.22403	0.430696	0.399771	0.294276	0.219092	0.475245	0.52431	0.20668	0.20252	0.508525	0.533488	0.366208	0.429814	0.329317	0.346949	0.276776	0.306653	0.205753	0.146139	0.359606	0.413151	0.156842	0.238021	0.4264	0.476849	0.414349	0.390682	0.409106	0.388867	0.335124	0.298194	0.463575	0.479561	0.33653	0.355163
IBA57	Q5T440	Putative transferase CAF17. mitochondrial	0.00378597	0.0080924	0.0911702	0.10504	0.0418123	0.0372766	0.0227439	0.0577292	0.0602281	0.0771292	0.0504333	0.0289345	0.0321018	0.0260292	0.0646228	0.0668082	0.0539491	0.0684977	0.0356825	0.0362444	0.0416035	0.0509444	0.0409719	0.0485497	0.0381614	0.0407918	0.0452982	0.047376	0.0541772	0.0608655	0.0500561	0.0700181	0.068793	0.0703234	0.0461035	0.0504234
ICT1	Q14197	Peptidyl-tRNA hydrolase ICT1. mitochondrial	0.250537	0.23437	0.141897	0.15871	0.334917	0.287483	0.200757	0.20535	0.13877	0.171917	0.17763	0.189143	0.200677	0.182043	0.16965	0.17475	0.20181	0.191103	0.233296	0.253177	0.164423	0.173283	0.266196	0.222263	0.130936	0.10115	0.10507	0.105057	0.21083	0.214143	0.171443	0.14601	0.207043	0.219303	0.32741	0.360483
IDH1	O75874	Isocitrate dehydrogenase NADP cytoplasmic	0.0762638	0.0778697	0.277595	0.280356	0.0179707	-0.00137165	0.0209293	0.019318	0.0739328	0.114287	0.0358948	0.0289801	0.00522931	0.0021249	0.172933	0.163428	0.0316845	0.0219697	0.0743534	0.0799372	0.099681	0.0915648	0.0954776	0.0939682	0.0692914	0.0724923	0.06975	0.0732923	0.0781362	0.0796441	0.0837741	0.0724613	0.0679569	0.0716613	0.0740121	0.0719406
IDH2	P48735	Isocitrate dehydrogenase NADP. mitochondrial	0.0335807	0.0419143	0.0222741	0.0250109	0.00682074	0.00880426	0.0778941	0.0776309	0.0234907	0.0170176	0.0533141	0.0641309	0.0246641	0.0284809	0.0240607	0.0268809	0.0187807	0.0215909	0.0227959	0.0237457	0.0332026	0.0498191	0.0244126	0.0272124	0.0418659	0.0415991	0.0321993	0.0428491	0.0349859	0.0357724	0.0302893	0.0332324	0.0355893	0.0332391	0.0295393	0.0239924
IDH3A	P50213	Isocitrate dehydrogenase NAD subunit alpha. mitochondrial	0.534938	0.465295	0.397343	0.37348	0.494452	0.489399	0.529881	0.559852	0.352	0.330847	0.49599	0.41778	0.4282	0.399952	0.410667	0.406104	0.346414	0.318361	0.6094	0.443405	0.338262	0.423329	0.613143	0.438029	0.420129	0.469753	0.357548	0.374858	0.356386	0.352753	0.477995	0.303767	0.348376	0.364201	0.468648	0.590977
IDH3G	P51553	Isocitrate dehydrogenase NAD subunit gamma. mitochondrial	0.0481667	0.0361641	0.0618196	0.0498405	0.0580137	0.0464993	0.0474608	0.0357641	0.0388255	0.231705	0.0607549	0.0481464	0.0442784	0.0297993	0.0437784	0.0285405	0.0448196	0.030717	-0.00419608	0.00541242	0.0556333	0.0627183	0.000239215	0.0241359	0.0965922	0.0845418	0.0454392	0.0629654	0.0733863	0.0809301	0.0363275	0.0498477	0.072398	0.0884536	0.072098	0.0781712
IFI16	Q16666	Gamma-interferon-inducible protein 16	0.0228403	0.0241592	0.163197	0.164398	0.0229676	0.112102	0.0671516	0.0867797	0.119718	0.0504297	0.082413	0.0892706	0.0388312	0.047966	0.039013	0.10338	0.0621335	0.0458342	0.057637	0.0489681	0.0772711	0.0888953	0.0516688	0.0528021	0.0787256	0.0780658	0.0771393	0.0819749	0.0654574	0.0685681	0.0668324	0.133779	0.0724165	0.0887499	0.0711165	0.0825158
IGF2BP2	Q9Y6M1	Insulin-like growth factor 2 mRNA-binding protein 2	0.0274424	0.0480392	0.117597	0.131309	0.0452636	0.0349029	0.0243061	0.0250392	0.207985	0.0809816	0.0278636	0.0898271	0.057097	0.0507483	0.0837	0.078418	0.0611212	0.0534695	0.0576727	0.0643426	0.0582152	0.0663305	0.0645182	0.0686153	0.0623879	0.0655002	0.0640727	0.0643032	0.0718758	0.0675032	0.144809	0.0550456	0.0600485	0.0592305	0.0687758	0.0818638
IGF2R	P11717	Cation-independent mannose-6-phosphate receptor	0.0200049	0.0152783	0.0216616	0.0204556	0.00846818	0.007446	0.0100799	0.0106151	0.0169527	0.0163901	0.0109336	0.00810188	0.0149527	0.0141261	0.0149821	0.0124945	0.0160564	0.0167313	0.00692079	0.0105349	0.0137502	0.0125577	0.0376531	0.0145092	0.0168715	0.0150202	0.0114171	0.0137989	0.0152384	0.0169944	0.010159	0.0126386	0.0107031	0.0135731	0.0113789	0.0120121
IK	Q13123	Protein Red	0.034381	0.0260115	0.0742879	0.0548149	0.053019	0.0347149	0.0536224	0.0402529	0.0406397	0.0264149	0.0771948	0.0709184	0.0456845	0.0293874	0.0605397	0.0444046	0.0382052	0.0241736	0.0217741	0.0278126	0.0295362	0.0347471	0.156726	0.0346506	0.03735	0.0320851	0.0386914	0.0328333	0.0327638	0.0481437	0.0455259	0.036623	0.0649224	0.0603023	0.0502845	0.0438954
IKBIP	Q70UQ0	Inhibitor of nuclear factor kappa-B kinase-interacting protein	0.0356434	0.0396616	0.0546753	0.0534753	0.0377343	0.0275753	0.0282207	0.0231934	0.0208207	0.0273025	0.0327843	0.0325616	0.0338389	0.0255389	0.0411434	0.0527434	0.0246071	0.0220071	0.0338202	0.0251566	0.0362884	0.0347384	0.0556611	0.0665838	0.0211929	0.0204475	0.0185384	0.0127884	0.0610657	0.0720975	0.0364975	0.0349747	0.0294338	0.0275111	0.0169702	0.00976111
ILF2	Q12905	Interleukin enhancer-binding factor 2	0.238476	0.232459	0.206462	0.213574	0.22869	0.226507	0.279528	0.27095	0.190681	0.200016	0.433019	0.355288	0.228566	0.210893	0.297776	0.255278	0.215081	0.218793	0.120772	0.134774	0.362248	0.309312	0.127853	0.137441	0.224076	0.264517	0.334757	0.297317	0.177691	0.192493	0.307291	0.244907	0.428505	0.396236	0.235086	0.20676
ILVBL	A1L0T0	Acetolactate synthase-like protein	0.0596048	0.0469157	0.0709215	0.0766024	0.0243415	0.0359157	0.0683548	0.0662824	0.211701	0.0500291	0.0647415	0.0612291	0.0912381	0.0597324	0.0382648	0.0404024	0.163255	0.149429	0.0487285	0.0563809	0.0961952	0.0701976	0.0629752	0.0540043	0.0908185	0.0652976	0.0921119	0.0616876	0.0840085	0.0697643	0.0759385	0.0593809	0.110322	0.0705209	0.131325	0.0793043
IMMT	Q16891	Isoform 2 of MIC complex subunit MIC60	0.404381	0.405887	0.44275	0.459899	0.723594	0.470785	0.751821	0.707991	0.222069	0.309124	0.570794	0.504587	0.783094	0.616372	0.250029	0.264441	0.204313	0.232654	0.482825	0.431798	0.476556	0.381875	0.438598	0.372738	0.483023	0.454438	0.461683	0.435042	0.593681	0.513119	0.397477	0.419734	0.474156	0.462325	0.544848	0.500671
IMPDH2	P12268	Inosine-5Prime-monophosphate dehydrogenase 2	0.221787	0.219992	0.424135	0.429516	0.427135	0.452628	0.318619	0.341424	0.152643	0.2119	0.430703	0.364028	0.198515	0.194052	0.259771	0.196176	0.130323	0.131148	0.260793	0.280804	0.309925	0.303092	0.313981	0.31372	0.240853	0.250272	0.255961	0.253408	0.262349	0.273828	0.285725	0.272412	0.324089	0.299888	0.309949	0.293448
INF2	Q27J81	Inverted formin-2	0.00366004	0.00265741	0.00478986	0.00361706	0.00492144	0.0030539	0.00295653	0.000581969	0.0115407	0.00463636	0.00428285	0.00216092	0.00299864	0.00198723	0.00418811	0.0387311	0.00406706	0.00300653	0.00299786	0.00406014	0.00451189	0.00600224	0.00588733	0.00740926	0.00232242	0.00536014	0.011675	0.00625136	0.00511891	0.0072461	0.0030961	0.00959347	0.00435575	0.00942505	0.00343996	0.0050847
IQGAP1	P46940	Ras GTPase-activating-like protein IQGAP1	0.148907	0.160933	0.204314	0.188702	0.127256	0.133985	0.176508	0.176936	0.17881	0.180578	0.183329	0.187664	0.181323	0.172069	0.217205	0.202608	0.127501	0.139473	0.0250483	0.0202112	0.271813	0.297492	0.0432784	0.0511456	0.153115	0.129404	0.198942	0.184421	0.267528	0.284332	0.148889	0.15798	0.296146	0.270552	0.140393	0.147411
ISOC2	Q96AB3	Isoform 2 of Isochorismatase domain-containing protein 2	0.235482	0.198189	0.0753117	0.0883289	0.144892	0.198759	0.201282	0.197629	0.153702	0.156859	0.152892	0.193469	0.115502	0.0843189	0.0481817	-0.00162111	0.0712117	0.0705189	0.162588	0.0988911	0.159228	0.103331	0.109438	0.178371	0.145588	0.135401	0.114088	0.124761	0.109968	0.138621	0.163648	0.133761	0.0842783	0.127651	0.149628	0.145661
ITGA2	P17301	Integrin alpha-2	0.0761473	0.08176	0.159297	0.105425	0.0871453	0.107137	0.079639	0.087662	0.0784848	0.0841766	0.0779119	0.101822	0.0802244	0.086812	0.140733	0.147402	0.0910453	0.0787766	0.0687797	0.06199	0.111526	0.0764817	0.0859818	0.121959	0.082636	0.0869109	0.127636	0.100375	0.153696	0.172507	0.0780672	0.078038	0.0916777	0.0988525	0.0706277	0.0838588
ITGA5	P08648	Integrin alpha-5	0.109984	0.134664	0.0618427	0.0628667	0.090815	0.0777639	0.0902872	0.130158	0.0615483	0.0534639	0.0691483	0.0734333	0.152284	0.155506	0.123246	0.130858	0.307809	0.260236	0.110541	0.115881	0.0952711	0.0974722	0.115579	0.116408	0.135768	0.141186	0.123691	0.128197	0.115607	0.109506	0.144093	0.127933	0.131838	0.142917	0.0945767	0.09945
ITGA6	P23229	Integrin alpha-6	0.367826	0.36433	0.47718	0.494342	0.620323	0.527854	0.351909	0.362834	0.468173	0.48354	0.447051	0.431533	0.383574	0.400063	0.461212	0.509142	0.495395	0.475658	0.88303	0.938076	0.42405	0.408022	0.364043	0.345623	0.333309	0.34477	0.350706	0.356093	0.493426	0.506684	0.361952	0.350763	0.331474	0.280345	0.530653	0.518919
ITGAV	P06756	Integrin alpha-V	0.0757744	0.0706814	0.0729837	0.0665752	0.0735468	0.0655706	0.0643729	0.0542875	0.0767806	0.0771675	0.0622575	0.0572306	0.0610314	0.0602229	0.0702006	0.0698044	0.0750821	0.0588598	0.0525409	0.0514571	0.0824486	0.0632494	0.0576517	0.0830602	0.0539979	0.0516694	0.0535902	0.0511632	0.0996271	0.100497	0.0870594	0.0476756	0.0405225	0.0368386	0.104592	0.0947894
ITGB1	P05556	Integrin beta-1	1.31676	1.29598	0.798673	0.832688	1.1749	1.27262	1.22379	1.41981	0.967615	0.994099	1.23693	1.28155	1.47018	1.52503	1.28559	1.39565	1.77912	1.95898	1.04908	1.26056	0.951163	1.00925	1.23851	1.26823	1.4664	1.52448	1.228	1.39682	1.72599	1.75608	0.949519	0.991037	1.03298	1.01507	1.61191	1.75488
ITGB4	P16144	Isoform Beta-4A of Integrin beta-4	0.273422	0.306365	0.366705	0.363284	0.340142	0.392699	0.249341	0.259496	0.394498	0.411842	0.355055	0.361625	0.34778	0.367732	0.40729	0.395159	0.648913	0.630647	0.624761	0.586021	0.353468	0.386969	0.351618	0.417716	0.271622	0.275847	0.288951	0.293812	0.565772	0.554866	0.234755	0.249667	0.289601	0.269605	0.402597	0.454346
ITGB6	P18564	Integrin beta-6	0.0582245	0.0530198	0.036045	0.033989	0.0330527	0.0331377	0.0341912	0.0359019	0.0421912	0.0493634	0.0312963	0.0314685	0.0565194	0.0511403	0.0368527	0.0436993	0.0445809	0.0528224	0.0717191	0.0898751	0.0392524	0.0580469	0.065414	0.0583366	0.018155	0.00812379	0.047755	0.0154725	0.0592678	0.0612546	0.0129293	0.0187571	0.0101114	0.0108084	0.0483499	0.0638674
ITPR3	Q14573	Inositol 1.4.5-trisphosphate receptor type 3	0.0161878	0.0148319	0.0311666	0.0332648	0.0144213	0.0144634	0.0146015	0.0155134	0.0169378	0.0175621	0.0178933	0.0127607	0.0160275	0.0162504	0.0157782	0.0210141	0.018457	0.0145189	0.00984783	0.00984821	0.0219026	0.0207283	0.00982317	0.0104126	0.0171355	0.019792	0.0165506	0.0163564	0.0276814	0.0267756	0.0179629	0.0208277	0.0171958	0.014601	0.0233711	0.0208379
IVD	P26440	Isovaleryl-CoA dehydrogenase. mitochondrial	0.07254	0.0955838	0.0451942	0.0523171	0.0656192	0.0702671	0.144578	0.115646	0.04364	0.0441088	0.110423	0.0882796	0.0422192	0.0643046	0.0652692	0.0651463	0.0408817	0.0563088	0.0228891	0.15122	0.0677225	0.0761662	0.017235	0.0161995	0.0675933	0.0669204	0.0756641	0.075762	0.0580016	0.0488829	0.169218	0.0615245	0.0983891	0.102408	0.0536516	0.0528787
IVL	P07476	Involucrin	0.15358	0.140996	0.0267637	0.0213282	0.0699096	0.0640553	0.0384312	0.0430607	0.0299502	0.0323309	0.0437934	0.0467066	0.0241529	0.0335417	0.0327556	0.0336174	0.0203799	0.0114039	0.0750823	0.0711339	0.0598471	0.0653069	0.0562336	0.0547718	0.032412	0.0318934	0.0461201	0.0327691	0.0244336	0.0265907	0.0595201	0.065015	0.0318201	0.0303123	0.0542471	0.0492474
JUNB	P17275	Transcription factor jun-B	0.0744341	0.102098	0.0686698	0.061977	0.129391	0.140606	0.064927	0.0745913	0.0535984	0.0453984	0.0505341	0.0502484	0.0793556	0.0942056	0.0416913	0.0347698	0.0872698	0.0904698	0.15773	0.112644	0.0482873	0.0657373	0.0483087	0.0805587	0.0718373	0.0886302	0.0853302	0.0727016	0.0542516	0.0460016	0.0913444	0.094773	0.0481873	0.0597516	0.0445944	0.0735659
JUP	P14923	Junction plakoglobin	0.697439	0.684514	0.743116	0.736757	0.74365	0.720978	0.836991	0.815294	0.590132	0.664698	1.12183	1.27166	0.7975	0.794507	0.729789	0.721762	0.852598	0.818262	0.617909	0.74439	1.23588	1.33031	0.566293	0.66124	0.333595	0.360027	0.628452	0.50857	1.32573	1.21088	0.256391	0.431715	0.737334	0.59184	1.41146	1.38947
KARS	Q15046	Isoform Mitochondrial of Lysine-tRNA ligase	0.0909779	0.0927492	0.19886	0.254982	0.0774749	0.0804189	0.0923689	0.103267	0.256481	0.252755	0.0942052	0.0919461	0.0715931	0.0755279	0.117223	0.105982	0.13852	0.145255	0.101737	0.100072	0.145574	0.152854	0.0848311	0.0854842	0.133316	0.142921	0.122758	0.283578	0.0945978	0.0869963	0.195731	0.100027	0.170113	0.160027	0.0890463	0.0909266
KHDRBS1	Q07666	KH domain-containing. RNA-binding. signal transduction-associated protein 1	1.4262	1.32635	0.674742	0.773646	1.80317	1.51574	1.34409	1.25992	0.623301	0.685569	1.18857	1.20331	1.23848	1.10403	0.954856	0.913305	1.18792	1.28134	0.854835	0.668908	0.872108	0.918367	0.794076	0.751427	1.60149	1.47987	1.38119	1.27154	1.04392	0.83129	1.35069	1.47081	1.25931	1.26639	1.28372	1.4046
KHSRP	Q92945	Far upstream element-binding protein 2	0.697096	0.738817	0.633411	0.643867	0.960209	0.96398	0.713609	0.718882	0.728246	0.740817	0.695669	0.709302	0.798119	0.727245	0.650889	0.611072	0.760706	0.782492	1.10291	1.11083	0.322969	0.345295	0.700029	0.682153	0.704416	0.667835	0.757071	0.70646	0.350949	0.308358	1.25096	1.28189	0.727751	0.808245	0.720904	0.72541
KIAA0020	Q15397	Pumilio homolog 3	0.0103674	0.101827	0.0231779	0.0184345	0.0220253	0.0169898	0.0335358	0.0361424	0.0188595	0.0272977	0.0695963	0.0704056	0.0246674	0.0122477	0.02177	0.0294582	0.0133806	-0.00057076	0.02063	0.0309813	0.0241931	0.034876	0.0220352	0.030576	0.0240931	0.0337708	0.0257326	0.0359787	0.0320247	0.0386208	0.0289589	0.0330287	0.0336826	0.0393997	0.02603	0.0349997
KIF5B	P33176	Kinesin-1 heavy chain	0.0419837	0.0425259	0.0783369	0.0566549	0.0344756	0.0275388	0.020803	0.0161436	0.0427547	0.0440356	0.00940466	0.00544041	0.029253	0.0202436	0.0625159	0.0957598	0.0586063	0.111116	0.0416341	0.0528257	0.0488082	0.0458257	0.0483421	0.0577967	0.0338486	0.0381918	0.0377518	0.0437241	0.0406631	0.0488289	0.0363276	0.0431338	0.0357711	0.0406967	0.0549873	0.0484354
KPNA2	P52292	Importin subunit alpha-1	0.163836	0.183974	0.192748	0.150542	0.212576	0.217154	0.164224	0.166798	0.183636	0.172598	0.243448	0.260346	0.188288	0.183534	0.1899	0.169966	0.199712	0.174738	0.103004	0.109766	0.0433164	0.0278218	0.0646084	0.0264498	0.260532	0.302438	0.265096	0.23963	0.122208	0.150982	0.426528	0.449298	0.275548	0.24489	0.17752	0.128378
KPNA3	O00505	Importin subunit alpha-4	0.00740263	0.0136178	0.0912921	0.0738389	0.0143395	0.0146389	0.0435395	0.0271968	0.0303289	0.028681	0.0499605	0.0586547	0.0176553	0.00767573	0.0740079	0.069002	0.0230605	0.0110178	0.0109763	0.0196664	0.0544658	0.0367243	0.0197184	0.022019	0.0467921	0.0329611	0.0375974	0.0365243	0.0397553	0.0433243	0.0447447	0.0338927	0.0570763	0.0511137	0.0404605	0.028098
KPNA4	O00629	Importin subunit alpha-3	0.0336737	0.065524	0.0264211	0.00760292	0.0519053	0.0633556	0.0544105	0.0490187	0.222563	0.21434	0.0702263	0.0557766	0.0507684	0.0537556	0.0715737	0.0704713	0.0846263	0.078224	0.214779	0.0728234	0.0584053	0.0565708	0.0480053	0.071876	0.0417105	0.0878602	0.0511263	0.0596444	0.0540421	0.0828655	0.0541368	0.0801918	0.0772211	0.0751708	0.0667421	0.0710655
KPNB1	Q14974	Importin subunit beta-1	0.240255	0.274183	0.409794	0.46818	0.333581	0.267094	0.274612	0.296299	0.318262	0.328909	0.359544	0.362083	0.233523	0.274399	0.331805	0.393459	0.290026	0.365396	0.275893	0.230841	0.309901	0.309793	0.24363	0.335204	0.285748	0.366317	0.367253	0.371391	0.277977	0.308541	0.41328	0.446701	0.365724	0.382622	0.251995	0.278593
KRT1	P04264	Keratin. type II cytoskeletal 1	0.176951	0.132304	0.127071	0.0896754	-0.0161602	-0.0205846	0.274111	0.338324	0.541728	0.489098	0.143128	0.0538154	0.492634	0.56841	0.159186	0.200601	0.186263	0.240624	0.207232	0.199116	0.353903	0.386239	0.208754	0.201553	0.207517	0.200527	0.235214	0.232933	0.261037	0.261253	0.187409	0.183213	0.224609	0.22665	0.199237	0.200782
KRT10	P13645	Keratin. type I cytoskeletal 10	0.316957	0.403682	0.109917	0.0842069	0.254871	0.247907	0.238292	0.22755	0.10745	0.109414	0.166446	0.137361	0.32495	0.3681	0.13675	0.116675	0.123932	0.0993141	0.365218	0.276136	0.247	0.289554	0.190604	0.217972	0.119358	0.15535	0.166168	0.150539	0.168836	0.184382	0.192125	0.211614	0.214308	0.159436	0.115947	0.149225
KRT13	P13646	Keratin. type I cytoskeletal 13	0.141486	0.130859	0.05112	0.057975	0.0724325	0.0902906	0.0665543	0.0662125	0.0717762	0.0759313	0.05977	0.0706031	0.107151	0.124084	0.0627231	0.0618625	0.074845	0.0622031	0.0589488	0.0615281	0.0909207	0.140753	0.132774	0.121137	0.0584519	0.0511438	0.0541582	0.0521656	0.159943	0.152228	0.0513269	0.0507688	0.0548769	0.0506969	0.0464582	0.0596
KRT14	P02533	Keratin. type I cytoskeletal 14	4.15605	5.06618	1.04143	0.867459	4.92414	5.21519	1.63992	1.8116	0.843697	0.762139	2.17389	2.17015	2.33857	2.59017	1.66283	1.82438	2.57435	2.26036	2.96698	3.01367	3.78222	3.95129	3.85507	3.94787	1.6001	1.65342	1.7389	1.80294	2.91037	3.10614	0.80518	0.923383	1.22536	1.30243	2.47069	2.86648
KRT15	P19012	Keratin. type I cytoskeletal 15	0.885822	0.950313	0.254866	0.278016	0.852907	0.799068	0.986913	1.02649	0.260372	0.302266	0.912563	0.840804	0.814272	0.857824	0.227728	0.237639	0.247463	0.282118	0.930149	0.949523	1.23452	1.31558	0.784361	0.751346	0.120969	0.0951139	0.190246	0.234514	1.11234	1.06086	0.140717	0.13117	0.19229	0.15527	0.737308	0.881167
KRT16	P08779	Keratin. type I cytoskeletal 16	4.05151	4.11739	2.56501	2.55262	2.81009	2.87267	3.21255	3.12299	2.48511	2.55492	2.74165	2.77255	3.54737	3.67941	2.53568	2.53139	2.57406	2.58119	9.05465	10.3884	9.54562	8.96092	9.38026	9.32191	-1.16929	-1.18529	-1.06846	-1.09385	1.90141	1.81459	-1.09834	-1.2976	-1.10075	-1.29019	1.07791	1.16619
KRT17	Q04695	Keratin. type I cytoskeletal 17	50.4894	48.8363	14.7524	19.2496	55.5047	53.7642	28.3918	27.923	21.3969	17.9192	26.0943	24.3553	53.2492	51.0891	18.492	15.5355	20.7469	19.8099	46.1253	52.1053	62.0379	56.2369	59.4887	53.1264	7.56214	6.06186	11.6956	10.001	46.2945	42.1942	6.32773	5.14477	11.8305	9.51348	37.7551	44.0982
KRT18	P05783	Keratin. type I cytoskeletal 18	5.41574	4.86881	7.71293	11.0544	6.00928	6.34476	7.9683	7.97149	5.6048	5.45939	6.70118	6.12504	8.84915	7.43691	5.48101	6.63193	3.89436	4.42728	6.63742	7.82135	5.97204	6.27401	7.48909	7.3947	5.53655	5.93819	5.51195	5.78738	9.21408	8.55876	4.75383	4.75299	5.28108	5.08723	7.24073	8.7054
KRT34	O76011	Keratin. type I cuticular Ha4	0.114241	0.0477542	0.0125741	0.0305583	0.0264407	0.0758083	0.0629741	0.0348792	0.0359824	0.0541375	0.0171407	0.0749	0.404324	0.116621	0.0148949	0.0616417	0.0197991	0.0343875	0.0748968	0.0610167	0.0701093	0.0555083	0.190455	0.153983	0.0571343	0.0343125	0.0496343	0.0231583	0.0979718	0.07465	0.0530426	0.031675	0.0522134	0.0324042	0.0629134	0.0639792
KRT5	P13647	Keratin. type II cytoskeletal 5	22.1132	20.0882	7.08424	9.65334	26.1207	29.3149	10.1363	10.8941	7.49973	7.94633	14.4792	14.6175	18.984	18.7352	7.5497	8.46274	10.9611	10.4084	36.207	41.0099	26.8337	28.5078	26.0247	25.8163	3.31833	2.9251	2.96248	2.21462	12.0331	11.7424	2.59026	1.8439	2.90158	2.02975	12.0571	14.0308
KRT6A	P02538	Keratin. type II cytoskeletal 6A	18.7084	19.2291	5.1785	5.39766	15.8065	15.0906	7.3024	7.99227	7.80328	8.44733	7.18012	7.52364	14.2472	16.048	5.16247	5.4701	13.2958	13.9233	19.085	23.9942	16.5706	17.6431	26.6235	26.0118	2.6012	2.83667	2.8728	2.64373	13.2564	11.6943	2.02422	1.60558	1.58377	1.1492	10.0673	11.5433
KRT6B	P04259	Keratin. type II cytoskeletal 6B	12.3676	9.94614	-0.385645	0.106551	8.05947	8.70599	2.60031	2.83433	0.155033	0.480671	1.42757	0.919715	7.9821	7.60091	-0.553884	-0.601585	2.22602	1.66681	4.92734	4.66558	4.29089	4.09407	4.31441	3.96385	3.22401	2.99582	3.22878	2.9906	3.76864	3.44374	3.24049	3.00193	3.22026	2.96989	3.66378	3.53407
KRT7	P08729	Keratin. type II cytoskeletal 7	18.8728	18.603	17.4758	16.8975	19.5344	18.9129	17.1429	16.9173	16.7149	17.0849	15.8965	16.0649	25.158	23.9226	15.719	16.2553	18.765	19.8134	23.7899	25.1367	21.1253	21.9187	39.1168	37.0904	1.47947	2.00205	4.58526	4.0879	33.6575	32.9329	2.29895	2.72572	6.53276	5.47685	32.6933	33.1009
KRT8	P05787	Isoform 2 of Keratin. type II cytoskeletal 8	8.9628	8.68577	7.00882	7.66368	8.82569	8.45429	14.5029	13.2674	4.85728	4.38516	6.81469	5.99425	15.1264	13.1041	3.4909	3.35837	5.53329	6.04941	6.00145	6.09602	7.73551	7.12058	17.7843	17.4728	2.18424	1.66637	2.96431	2.23318	14.8363	13.4925	2.48989	2.0136	4.69572	4.05809	16.4311	16.8093
KRT81	Q14533	Keratin. type II cuticular Hb1	0.947349	0.994573	0.941249	0.976956	0.950302	0.994216	0.957166	0.993313	0.983489	1.03541	0.962156	0.992576	0.944982	0.98428	1.03436	1.08646	0.999289	1.02908	1.48535	1.72429	1.40012	1.39892	1.76453	1.83601	0.411004	0.3904	0.592134	0.64667	1.27994	1.26075	0.385204	0.29432	0.423208	0.350044	0.978848	1.18547
LAD1	O00515	Ladinin-1	0.586719	0.627527	0.432985	0.434527	0.8565	0.896971	0.409087	0.4352	0.569224	0.64053	0.519258	0.537588	0.492509	0.52472	0.485192	0.503271	0.704302	0.584347	0.976261	1.09385	0.669925	0.650161	0.974683	0.961709	0.124196	0.106661	0.172137	0.152192	0.667778	0.654192	0.295386	0.298463	0.218671	0.229887	0.956739	1.03757
LAMA3	Q16787	Laminin subunit alpha-3	0.271771	0.28223	0.318062	0.332355	0.292844	0.298085	0.274032	0.284234	0.357846	0.345101	0.263534	0.271591	0.400006	0.383695	0.498413	0.438894	0.747543	0.729919	0.604718	0.712478	0.291386	0.257185	0.564774	0.565786	0.324595	0.287659	0.308914	0.273739	0.706802	0.712583	0.130593	0.121674	0.0937981	0.064741	0.39847	0.370259
LAMA5	O15230	Laminin subunit alpha-5	0.027043	0.0237606	0.00377318	0.00865441	0.0463698	0.0258768	0.0221425	0.0117784	0.010262	0.0112728	0.0214883	0.0123231	0.0439553	0.0204969	0.0110575	0.00579575	0.0205084	0.026008	0.0207525	0.0173635	0.0198469	0.0141272	0.0204279	0.0164098	0.0212341	0.0177417	0.0210525	0.0163059	0.0206799	0.0147322	0.0391458	0.0189216	0.0205296	0.0141422	0.0229307	0.0162227
LAMB1	P07942	Laminin subunit beta-1	0.0759304	0.0410598	0.0171833	0.0413058	0.0882212	0.0735173	0.0456258	0.0427943	0.0749419	0.0700196	0.0398614	0.0462679	0.104602	0.0836702	0.0397315	0.0335414	0.0432051	0.0578426	0.0605305	0.0506149	0.0577156	0.0488367	0.0572041	0.0480057	0.0567386	0.0511861	0.0574064	0.0499149	0.058942	0.0523551	0.058788	0.0873482	0.0620248	0.0506609	0.0599524	0.0510965
LAMB3	Q13751	Laminin subunit beta-3	0.951496	0.941239	1.23213	1.02604	0.926563	0.957646	0.901926	0.846869	1.34145	1.20873	0.830376	0.840995	1.25256	1.14885	1.92081	1.57526	2.42687	2.69204	2.37978	2.37522	0.933948	1.01165	1.95381	1.86982	1.25224	1.17424	0.969296	0.925288	2.21883	1.96472	0.463346	0.406657	0.330334	0.265384	1.28259	1.2447
LAMC1	P11047	Laminin subunit gamma-1	0.100877	0.0937238	0.0220947	0.0274011	0.0810947	0.0520624	0.028544	0.0250344	0.117325	0.0782531	0.0143053	0.0122224	0.0858493	0.0713024	0.029472	0.0230318	0.105468	0.163861	0.076456	0.0773136	0.057296	0.0466602	0.0774773	0.0651802	0.061256	0.0579269	0.062932	0.0725656	0.05994	0.0517896	0.071116	0.0713122	0.0584493	0.0496216	0.060108	0.0545229
LAMC2	Q13753	Laminin subunit gamma-2	1.25686	1.35375	1.26375	1.22515	1.0652	1.09277	1.17847	1.15083	1.82116	1.88142	1.04182	1.08725	1.70218	1.6386	2.19466	2.17565	3.48879	3.87953	3.04502	3.57793	1.03484	1.15096	2.50548	2.40818	1.58467	1.59389	1.45243	1.34359	2.47351	2.33855	0.785908	0.79449	0.572267	0.52154	1.55875	1.75579
LAMTOR1	Q6IAA8	Ragulator complex protein LAMTOR1	0.397741	0.366815	0.302608	0.249481	0.444152	0.362948	0.357464	0.292626	0.289586	0.238337	0.40873	0.348659	0.356341	0.321981	0.334208	0.291137	0.272564	0.210415	0.232514	0.205507	0.510314	0.377407	0.36557	0.346663	0.243359	0.277441	0.344036	0.301796	0.470848	0.444707	0.150048	0.145241	0.254848	0.221385	0.591859	0.362252
LAMTOR3	Q9UHA4	Ragulator complex protein LAMTOR3	0.15159	0.133765	0.147415	0.172853	0.161415	0.142115	0.189027	0.138553	0.151752	0.118503	0.166015	0.16089	0.16354	0.127478	0.168777	0.163178	0.17314	0.131615	0.258235	0.190297	0.277498	0.113522	0.270798	0.302672	0.0493979	0.0287347	0.0481229	0.0508472	0.218785	0.257485	0.0257229	0.109385	0.0431604	0.122372	0.280948	0.113635
LAP3	P28838	Cytosol aminopeptidase	0.454859	0.546034	0.811177	0.734025	0.593247	0.683293	0.227121	0.184352	0.1212	0.174958	0.30443	0.305822	0.233121	0.246028	0.281174	0.276484	0.0838325	0.0498783	0.354756	0.370313	0.356638	0.355366	0.384688	0.389369	0.322453	0.323663	0.315926	0.326807	0.32665	0.339975	0.332038	0.36231	0.359194	0.367245	0.357817	0.365828
LARP1	Q6PKG0	La-related protein 1	0.0219199	0.0233014	0.0245677	0.0231984	0.0267856	0.0249089	0.0149542	0.0168954	0.0249617	0.0260342	0.0163438	0.0175701	0.0224393	0.0230283	0.0205139	0.0189522	0.0171781	0.0202134	0.0226458	0.030809	0.0223905	0.0180971	0.016192	0.0219449	0.0215547	0.0191344	0.016101	0.0208941	0.0129741	0.0163941	0.034801	0.0323329	0.0160965	0.0201628	0.0269085	0.0143329
LARP4B	Q92615	La-related protein 4B	0.0111237	0.0122224	0.0545842	0.0480961	0.0182342	0.0193618	0.0123974	0.00953553	0.0704447	0.0196934	0.00822105	0.00753553	0.0152395	0.00548026	0.0132105	0.00899868	0.0118947	0.0164434	0.102153	0.0177592	0.0132026	0.0138224	0.0126053	0.0169829	0.00932368	0.0104197	0.0128974	0.0118408	0.0171395	0.0259013	0.0176474	0.0128092	0.0155316	0.0122671	0.01485	0.0255645
LARS	Q9P2J5	Leucine-tRNA ligase. cytoplasmic	0.0200948	0.0236668	0.131668	0.121751	0.0212138	0.0190573	0.0311583	0.0180176	0.0564551	0.055616	0.016298	0.0119541	0.021825	0.0172224	0.029544	0.0470621	0.117415	0.116116	0.0352957	0.0330443	0.0641798	0.0715713	0.032129	0.0347903	0.077756	0.0424078	0.0482322	0.0459617	0.0372576	0.0385982	0.0347735	0.0410681	0.078956	0.0823792	0.0370925	0.0406427
LBR	Q14739	Lamin-B receptor	0.135189	0.164007	0.112626	0.128403	0.240149	0.226958	0.224641	0.21907	0.221523	0.071651	0.416052	0.484184	0.142434	0.151084	0.21486	0.19917	0.146663	0.143677	0.0307477	0.0300675	0.13707	0.135697	0.0374848	0.055723	0.31407	0.275616	0.373733	0.227767	0.171581	0.198867	0.186188	0.191575	0.420848	0.483308	0.182414	0.189582
LDHA	P00338	Isoform 3 of L-lactate dehydrogenase A chain	0.491577	0.501891	0.507518	0.464117	0.531096	0.525724	0.42537	0.460557	0.381862	0.401965	0.570577	0.637054	0.369666	0.373135	1.08657	1.21093	0.426722	0.418757	0.0600488	0.100787	1.82115	1.79528	0.167038	0.250754	0.347949	0.413969	0.460012	0.461709	0.641149	0.616091	0.253086	0.288546	0.70129	0.69542	0.339241	0.371576
LDHB	P07195	L-lactate dehydrogenase B chain	0.235317	0.203139	0.259113	0.238706	0.214998	0.184515	0.229846	0.24421	0.20647	0.185734	0.319675	0.311806	0.186665	0.16852	0.579032	0.709701	0.163241	0.151006	0.171978	0.0491468	0.644173	0.659837	0.0577873	0.0927135	0.261297	0.296156	0.297459	0.314804	0.212963	0.231852	0.233725	0.244242	0.358668	0.337371	0.156306	0.171213
LDLR	P01130	Low-density lipoprotein receptor	0.101122	0.106678	0.09243	0.103044	0.1176	0.111753	0.079647	0.0890357	0.113732	0.121225	0.0917173	0.0928846	0.0980449	0.105672	0.0978279	0.108329	0.158602	0.15957	0.0876806	0.0676515	0.0915359	0.067309	0.0929721	0.210207	0.118791	0.109115	0.115196	0.0992324	0.15524	0.158247	0.0996466	0.0890069	0.0942636	0.0996898	0.0953976	0.0977324
LEMD2	Q8NC56	LEM domain-containing protein 2	0.117105	0.00986493	0.0510396	0.0536024	0.00186146	0.00193681	0.00142708	0.00857743	0.0320583	0.0304681	-0.00224479	0.0177774	0.0152865	0.0303899	0.0278583	0.0288587	0.0265865	0.0186087	0.0395292	0.0284819	0.0267292	0.0180351	0.0396542	0.0338507	0.0253917	0.0218413	0.0245698	0.0190757	0.029726	0.0234819	0.0319479	0.0199694	0.0245948	0.0156444	0.0288354	0.0197038
LEMD3	Q9Y2U8	Inner nuclear membrane protein Man1	0.0260727	0.0336374	0.0811855	0.0263246	0.0357145	0.0396101	0.0285636	0.0333556	0.0251309	0.0288065	0.0270255	0.0340574	0.0304018	0.0383919	0.0237636	0.0283719	0.0423964	0.043261	0.0595018	0.0683354	0.0247745	0.0282826	0.0399836	0.0325208	0.0307073	0.029259	0.0310691	0.028019	0.0418909	0.0268972	0.0379036	0.0375717	0.0190073	0.0234917	0.0354164	0.031439
LETM1	O95202	Mitochondrial proton-calcium exchanger protein	0.223477	0.189551	0.247024	0.26218	0.266224	0.188019	0.346233	0.214912	0.140718	0.164432	0.256853	0.203721	0.321609	0.200025	0.167442	0.161967	0.126783	0.170606	0.236832	0.213092	0.241134	0.205929	0.236191	0.23017	0.18476	0.134983	0.172869	0.127796	0.399165	0.332529	0.172397	0.139442	0.200247	0.164614	0.252767	0.206857
LGALS1	P09382	Galectin-1	18.9581	19.5695	18.2406	18.9106	18.3871	19.0689	18.1118	18.7574	18.224	18.815	18.2059	18.9456	18.3875	19.0407	18.9839	19.9704	18.0288	18.7464	22.6674	27.2072	8.43025	11.1917	51.5912	47.3638	13.6207	13.3526	9.19923	9.14573	36.5828	36.3153	1.16027	0.494233	4.36357	5.84189	17.9123	20.9119
LGALS3	P17931	Galectin-3	12.0761	11.6561	1.45697	2.09677	8.6148	9.34755	5.16678	5.69782	1.9761	2.01029	3.56402	3.56579	8.39368	8.68697	1.63338	1.65116	2.31307	2.07905	4.90998	5.79598	4.46385	5.21662	9.08926	9.00381	2.97385	3.04638	3.13445	2.9133	7.98997	6.92547	2.97608	3.03732	2.70457	2.77884	6.95286	8.07376
LGALS3BP	Q08380	Galectin-3-binding protein	0.427972	0.338058	-0.0324724	0.00471628	0.373048	0.409247	0.100893	0.136968	0.0984172	-0.00668372	0.153728	0.158661	0.318817	0.287882	-0.0335621	-0.0119665	0.0130552	0.0195749	0.13829	0.144977	0.255966	0.203873	0.135669	0.129825	0.136548	0.125377	0.15341	0.138853	0.161155	0.157504	0.132266	0.150998	0.166914	0.148649	0.139679	0.136401
LIMA1	Q9UHB6	Isoform 4 of LIM domain and actin-binding protein 1	0.125129	0.107888	0.00473236	0.0299068	0.10559	0.0930226	0.00134815	0.0351577	0.0391587	0.0349402	0.0648289	0.0371595	0.089699	0.0907542	0.0596306	0.0412665	0.185157	0.1241	0.0831466	0.0770932	0.0773764	0.0686405	0.101541	0.0911125	0.0646097	0.0555476	0.0658571	0.0528721	0.0769185	0.0711405	0.0635501	0.0559476	0.0622378	0.0531195	0.0800361	0.0687212
LIN7C	Q9NUP9	Protein lin-7 homolog C	0.855781	0.533709	0.0639941	0.293869	0.898834	0.823896	0.390167	0.285936	0.762421	0.468309	0.345541	0.304889	0.536514	0.405609	0.133121	0.146342	0.271887	0.345416	0.630013	0.652638	0.463366	0.407038	0.533213	0.428698	0.387859	0.275378	0.396453	0.282878	0.463066	0.320158	0.440446	0.407704	0.420513	0.320898	0.523333	0.512584
LMAN1	P49257	Protein ERGIC-53	0.036872	0.0461696	0.393116	0.478682	0.14266	0.122098	0.188504	0.122986	0.153092	0.18425	0.290624	0.207718	0.115704	0.134238	0.312616	0.226922	0.206336	0.24519	0.14058	0.13757	0.235536	0.24431	0.16104	0.154234	0.2355	0.20679	0.224744	0.21963	0.224028	0.210082	0.201528	0.188658	0.233244	0.220394	0.183324	0.186578
LMAN2	Q12907	Vesicular integral-membrane protein VIP36	0.0906705	0.0669287	0.109349	0.0742287	0.0622284	0.0486971	0.104265	0.133508	0.24806	0.233476	0.189744	0.200723	0.078081	0.0632076	0.0719284	0.0546971	0.108339	0.0878865	0.198319	0.0484135	0.126814	0.150356	0.035819	0.0493187	0.0972506	0.10015	0.0822243	0.113261	0.15264	0.164192	0.191293	0.0800661	0.117019	0.164298	0.0612874	0.0932977
LMNA	P02545	Prelamin-A-C	4.36668	4.44091	4.28354	4.37566	4.34823	4.43418	4.28586	4.35303	4.33807	4.481	4.25583	4.35737	4.27354	4.36717	4.27727	4.4015	4.32922	4.39634	4.49897	5.47709	3.31731	3.60926	8.32611	7.69906	3.3227	3.45435	3.24118	3.36552	6.93805	6.39793	0.592676	0.40489	2.39183	2.10199	6.12943	7.09706
LMNB1	P20700	Lamin-B1	0.699675	0.738873	0.341772	0.619857	2.1534	1.44387	1.56389	1.09358	1.04934	0.913986	1.82957	1.3633	2.05245	1.17978	1.07882	0.856531	0.717291	0.962268	1.05608	0.900493	0.83703	0.616369	0.929541	0.704993	1.52185	1.25503	1.38865	1.06914	1.36711	1.01943	1.45171	1.15281	1.52874	1.20821	1.40549	1.24558
LMNB2	Q03252	Lamin-B2	0.108338	0.124441	0.0039061	0.0420675	0.158135	0.161336	0.243735	0.248967	0.129282	0.102855	0.151033	0.188711	0.342006	0.280541	0.101306	0.106138	0.131082	0.140907	0.091672	0.100947	0.119306	0.125415	0.0940451	0.091413	0.195804	0.201259	0.154406	0.160415	0.157613	0.164925	0.243172	0.187069	0.164838	0.170793	0.147967	0.193725
LMO7	Q8WWI1	Isoform 3 of LIM domain only protein 7	0.130952	0.147324	0.00667355	0.0117654	0.103753	0.122179	0.0762145	0.0915665	0.0292349	0.0199086	0.0367667	0.0279529	0.199562	0.230323	0.0128247	-7.77778e-05	0.0443395	0.0362143	0.0587469	0.0645903	0.0635196	0.0686062	0.0856685	0.092613	0.0702605	0.0746346	0.0683742	0.0708846	0.0781515	0.0813835	0.0860674	0.0891414	0.0642185	0.0698937	0.065314	0.0754096
LOC101060567	O96011	Peroxisomal membrane protein 11B	0.11574	0.109684	0.0984108	0.0963248	0.0574167	0.0823013	0.114675	0.0618072	0.0547755	0.0627778	0.0746343	0.0647131	0.146923	0.0769307	0.0463755	0.0880013	0.0911814	0.204937	0.0980069	0.102369	0.0610422	0.0923752	0.11036	0.0954575	0.089201	0.10574	0.0613304	0.082134	0.137419	0.126805	0.0558069	0.0566163	0.0997186	0.0830752	0.087248	0.102905
LONP1	P36776	Lon protease homolog. mitochondrial	0.13857	0.111246	0.151182	0.191154	0.108905	0.0814116	0.279895	0.230152	0.156915	0.167554	0.349868	0.286829	0.165115	0.111796	0.154015	0.170475	0.118884	0.169142	0.163182	0.159438	0.209816	0.18515	0.176212	0.15896	0.202614	0.19606	0.175195	0.170294	0.13551	0.118485	0.165628	0.155527	0.254851	0.23826	0.140341	0.137588
LRPAP1	P30533	Alpha-2-macroglobulin receptor-associated protein	0.208161	0.142787	0.0308573	0.0624024	0.0489226	0.0500254	-0.0110581	0.0246831	0.3037	0.162372	0.0276342	0.0290908	0.026388	0.05896	0.0158034	0.0200177	0.029988	0.04821	0.0695658	0.0620361	0.0735927	0.0731246	0.0768966	0.0703361	0.0786197	0.0681553	0.0701697	0.0625746	0.0859235	0.0666669	0.083012	0.0742476	0.0714543	0.06239	0.071162	0.0590169
LRPPRC	P42704	Leucine-rich PPR motif-containing protein. mitochondrial	0.16889	0.176195	0.276731	0.250747	0.184306	0.18047	0.26992	0.26368	0.167596	0.175579	0.355061	0.358491	0.19746	0.191282	0.242553	0.222498	0.216303	0.199954	0.0317728	0.0362631	0.338541	0.31898	0.0435964	0.0456023	0.272451	0.288179	0.316477	0.329432	0.158208	0.154853	0.297186	0.243196	0.483451	0.474827	0.137136	0.127563
LRRC47	Q8N1G4	Leucine-rich repeat-containing protein 47	0.137602	0.126569	0.128847	0.14105	0.0181858	0.0093724	0.0525246	0.0123014	0.0425407	0.133059	0.0233278	0.0278982	0.0289439	0.0209401	0.0731181	0.0542789	0.0186246	0.00746595	0.083769	0.0736308	0.0474109	0.0539437	0.0819206	0.0808631	0.0385013	0.0503147	0.0510432	0.0481373	0.0542238	0.0567857	0.0525722	0.067647	0.0503077	0.047205	0.0639658	0.0544082
LRRC59	Q96AG4	Leucine-rich repeat-containing protein 59	1.92977	1.62206	1.12807	0.825272	1.94977	1.70478	1.78592	1.48507	1.2806	1.07677	2.08309	2.69816	1.86474	1.42963	1.79877	3.87634	1.67234	1.88747	1.43818	1.59657	1.67338	1.46203	1.42615	1.75281	1.41429	1.68112	1.7408	1.68438	1.99445	2.40304	1.11473	1.52004	1.72397	1.92369	2.96714	2.58186
LRRFIP1	Q32MZ4	Leucine-rich repeat flightless-interacting protein 1	0.0304819	0.0287122	0.0204774	0.01941	0.0264774	0.02531	0.0144307	0.0155411	0.0254707	0.0440944	0.0125685	0.00973444	0.0189574	0.0133611	0.0283796	0.0289211	0.0130263	0.00999444	0.0254248	0.0233456	0.0200204	0.0174878	0.0311759	0.0293722	0.0240493	0.0217833	0.0119648	0.0171078	0.0186981	0.02315	0.026667	0.0257056	0.0145937	0.0158456	0.0176759	0.0212811
LRRFIP2	Q9Y608	Leucine-rich repeat flightless-interacting protein 2	0.0319946	0.0130059	0.038262	0.0494994	0.032162	0.0961581	0.0251054	0.00797983	0.0405924	0.00795592	0.0122859	0.022769	0.0396185	0.00957983	0.0246424	0.0313016	0.0144402	0.0247385	0.0273098	0.0222354	0.0289033	0.0150854	0.063912	0.0513484	0.0196772	0.0166158	0.0197576	0.0103941	0.0382359	0.0323984	0.014388	0.0812376	0.0166837	0.0158419	0.0302359	0.017831
LSM6	P62312	U6 snRNA-associated Sm-like protein LSm6	0.133383	0.185156	0.0415	0.0511889	0.299683	0.234506	0.08045	0.0880222	0.0576	0.0659389	0.0497167	0.0644889	0.0880167	0.0631389	0.0422167	0.0494889	0.0746333	0.0726889	0.0902667	0.0942778	0.112917	0.114961	0.1121	0.114378	0.0723167	0.0741278	0.0721833	0.0565278	0.0947667	0.0850278	0.0594333	0.0414611	0.110933	0.117128	0.142283	0.176728
LSM7	Q9UK45	U6 snRNA-associated Sm-like protein LSm7	0.279441	0.256158	0.236141	0.252987	0.332184	0.254172	0.201813	0.217487	0.192284	0.220487	0.20027	0.234444	0.208713	0.220201	0.218227	0.237172	0.199341	0.229487	0.347587	0.369828	0.104016	0.113971	0.212987	0.248513	0.276559	0.211371	0.127044	0.0939992	0.139173	0.0913849	0.423844	0.456013	0.274744	0.278442	0.162459	0.259071
LSR	Q86X29	Lipolysis-stimulated lipoprotein receptor	0.074538	0.094417	0.051208	0.053547	0.0709346	0.090357	0.0533413	0.060837	0.078318	0.0812337	0.0761013	0.0847104	0.0415946	0.066727	0.067668	0.0768804	0.046078	0.0567704	0.0848187	0.13117	0.055762	0.054123	0.086032	0.098043	0.035692	0.0555063	0.0264387	0.0217396	0.0818187	0.0845363	0.0363487	0.040563	0.055132	0.0485663	0.0977387	0.131233
LSS	P48449	Lanosterol synthase	0.140241	0.0746113	0.124895	0.112698	0.0395569	0.0603005	0.116657	0.144046	0.0376461	0.0549842	0.1264	0.116249	0.125243	0.154976	0.0805164	0.0783896	0.0796299	0.0706923	0.0494944	0.130389	0.114259	0.110081	0.0688647	0.0658104	0.0926026	0.077805	0.117348	0.096686	0.108548	0.10031	0.0866188	0.0799779	0.149143	0.124762	0.0839053	0.0811266
LUZP1	Q86V48	Leucine zipper protein 1	0.0232519	0.0290521	0.0351005	0.0317493	0.0350133	0.0768693	0.0246648	0.0227507	0.0393419	0.0408021	0.0187033	0.0166721	0.0384533	0.0365964	0.0227633	0.0184693	0.027539	0.0270664	0.043171	0.0413607	0.0211224	0.0222007	0.0416481	0.039815	0.0331352	0.0382293	0.026861	0.0301379	0.030091	0.0389864	0.0233524	0.029475	0.0170495	0.0191493	0.028401	0.0406736
LYAR	Q9NX58	Cell growth-regulating nucleolar protein	0.140419	0.126613	0.176848	0.150489	0.248676	0.218703	0.146348	0.139437	0.280033	0.266237	0.172152	0.137394	0.118462	0.110965	0.118271	0.117918	0.138248	0.175461	0.0708238	0.0924918	0.195633	0.147254	0.0628	0.0798537	0.224971	0.200025	0.199314	0.208097	0.103048	0.124478	0.219743	0.193792	0.206029	0.195582	0.257095	0.201644
LYN	P07948	Tyrosine-protein kinase Lyn	0.00708229	0.00917135	0.00711667	0.00889635	0.00643854	0.00853073	0.0164698	0.0282839	0.0129292	0.0161495	0.017326	0.0179214	0.0129479	0.00973698	0.0150073	0.010937	0.018251	0.0137682	0.0119083	0.0156005	0.0114958	0.0130911	0.0129521	0.0112911	0.0136083	0.0149911	0.0136208	0.016513	0.0106458	0.010063	0.0113896	0.0166849	0.016849	0.0145505	0.011099	0.0106099
LYPLA1	O75608	Acyl-protein thioesterase 1	0.202431	0.156415	0.281948	0.227473	0.171223	0.152615	0.239414	0.219231	0.103798	0.115331	0.232131	0.214356	0.151256	0.154431	0.191756	0.227331	0.0673977	0.0845815	0.120411	0.0869185	0.196302	0.207294	0.297302	0.29876	0.110719	0.0824602	0.101727	0.124035	0.221527	0.191152	0.225461	0.149244	0.153536	0.174535	0.214369	0.237369
MAN2B1	O00754	Lysosomal alpha-mannosidase	0.0732247	0.0664609	0.0114228	0.0118757	0.0281525	0.0278053	0.0270377	0.0291294	0.0393562	0.0337128	0.0194154	0.0227257	0.0822895	0.0907072	0.00876728	0.0185831	0.0200432	0.0212868	0.0480383	0.0484798	0.0270346	0.0325243	0.0560346	0.0559206	0.0216698	0.0232317	0.0274179	0.0285261	0.0396086	0.0400854	0.0346938	0.0307206	0.0235253	0.0262132	0.0316864	0.0365854
MANF	P55145	Mesencephalic astrocyte-derived neurotrophic factor	2.6279	2.63966	1.38915	2.16166	2.60027	2.57048	1.92423	1.81146	2.41047	2.51794	1.43691	1.46286	1.88362	1.82162	2.08421	2.16457	2.07999	2.09726	2.56175	2.60964	1.68874	1.8499	2.43488	2.90937	2.1887	1.97813	1.97364	2.12872	1.84936	2.11951	2.05629	1.72817	1.68538	1.65043	1.99802	2.27361
MAOA	P21397	Amine oxidase flavin-containing A	0.0551912	0.0381149	0.0844291	0.0827391	0.0248395	0.0275563	0.23215	0.199474	0.17455	0.162701	0.124926	0.139291	0.0607464	0.0815115	0.0935808	0.0810563	0.169846	0.161446	0.0613088	0.0855264	0.0766398	0.0928126	0.063033	0.059754	0.100361	0.0954195	0.0718157	0.0956713	0.0989157	0.113378	0.184061	0.123137	0.232219	0.156344	0.131905	0.151847
MAP4	P27816	Microtubule-associated protein 4	0.130012	0.129538	0.0787405	0.0725319	0.0435671	0.098574	0.034703	0.0277444	0.278047	0.172287	0.0279155	0.0209959	0.0780859	0.0665928	0.111956	0.10949	0.0588077	0.0945912	0.0903423	0.0841775	0.087847	0.0741838	0.14033	0.143195	0.0801173	0.0745838	0.079472	0.0717197	0.108174	0.112451	0.0887438	0.0817463	0.0769391	0.0764713	0.0898704	0.0738166
MAP7D1	Q3KQU3	MAP7 domain-containing protein 1	0.0136932	0.0100214	0.00817099	0.00506136	0.0953865	0.087228	0.019731	0.0014258	0.0194665	0.0121525	0.0116488	0.0639325	0.0102021	-0.000180864	0.00583988	-0.00187198	0.0148643	0.00943025	0.0922046	0.0181875	0.00960457	0.0147698	0.0198846	0.0301164	0.018949	0.0255875	0.0132201	0.0187764	0.0146623	0.0258986	0.0113668	0.0208386	0.00957123	0.017832	0.00954012	0.015192
MARCKS	P29966	Myristoylated alanine-rich C-kinase substrate	0.574938	0.600828	0.447992	0.460701	0.598365	0.672364	0.483638	0.502755	0.441265	0.752601	0.489011	0.496664	0.494565	0.501546	0.462529	0.464937	0.445265	0.446682	0.969153	1.05576	0.343571	0.403209	0.915044	0.92219	0.20688	0.214418	0.0259621	0.119899	0.568789	0.435036	0.457871	0.482636	0.32738	0.373418	0.622917	0.892509
MARS	P56192	Methionine-tRNA ligase. cytoplasmic	0.0174676	0.0101716	0.225479	0.154165	0.0268792	0.0138693	0.0266955	0.0130739	0.0893397	0.227039	0.0333536	0.0208762	0.0164118	0.0139902	0.0766211	0.0735832	0.147456	0.206472	0.0452557	0.0620145	0.100005	0.106405	0.0510743	0.0616889	0.0608348	0.0787494	0.0811952	0.0820563	0.0660092	0.0810214	0.0654068	0.084447	0.119042	0.103198	0.0708813	0.0736587
MATR3	P43243	Matrin-3	0.958579	0.971374	1.11853	1.18461	1.10177	1.12802	1.02663	1.16536	0.921662	0.900457	1.76829	1.63029	0.911549	0.89477	1.13123	0.973989	0.867409	0.834163	1.14726	1.12782	0.510442	0.62309	0.762498	0.731432	1.32537	1.40446	1.21855	1.03203	0.786436	0.78759	1.5286	1.62156	1.3571	1.21866	1.1694	1.13638
MBD2	Q9UBB5	Methyl-CpG-binding domain protein 2	0.0623442	0.0624601	0.142153	0.154424	0.0890987	0.0733328	0.075626	0.058001	0.061626	0.0928965	0.099626	0.0884737	0.0899715	0.0666783	0.0983396	0.186783	0.205081	0.180374	0.114942	0.117022	0.0845285	0.0786444	0.0876285	0.0943581	0.0944513	0.111949	0.112556	0.114999	0.0847785	0.0924354	0.125092	0.144231	0.109642	0.104958	0.110247	0.104826
MCCC2	Q9HCC0	Methylcrotonoyl-CoA carboxylase beta chain. mitochondrial	0.101564	0.117685	0.107831	0.108773	0.11769	0.127876	0.234664	0.218355	0.214999	0.125905	0.198343	0.236814	0.186269	0.180497	0.06619	0.0756642	0.116464	0.112235	0.0976776	0.125742	0.146004	0.124062	0.129581	0.121818	0.153745	0.149789	0.124322	0.179495	0.196063	0.104539	0.150981	0.178359	0.14651	0.149736	0.199131	0.170265
MCM3	P25205	Isoform 2 of DNA replication licensing factor MCM3	0.0164581	0.0149646	0.0234481	0.044058	0.0122098	0.0125746	0.0107565	0.012848	0.0401665	0.0242713	0.0180515	0.0092563	0.0140148	0.0128113	0.0210231	0.020438	0.00458482	0.0041213	0.0111669	0.0124604	0.0195469	0.015692	0.0149119	0.0122304	0.0148519	0.013932	0.0236502	0.0258554	0.0129819	0.0135454	0.0135569	0.0101304	0.0379302	0.0407604	0.0121169	0.010737
MCM6	Q14566	DNA replication licensing factor MCM6	0.0147063	0.0134265	0.0328309	0.0311634	0.0119748	0.0140493	0.0150853	0.0194721	0.0239344	0.0202318	0.0231712	0.0110984	0.0149712	0.0160616	0.0199712	0.0248686	0.0596765	0.0520037	0.0249586	0.0185173	0.0123042	0.00998577	0.021634	0.0222261	0.03192	0.0331682	0.0359954	0.0394858	0.00979717	0.0108559	0.0317305	0.0291138	0.0314498	0.0304788	0.0165323	0.00854367
MCM7	P33993	DNA replication licensing factor MCM7	0.0250115	0.0255362	0.0436719	0.043505	0.0293906	0.0265654	0.0388573	0.0421487	0.0244323	0.0994091	0.030899	0.0324383	0.0314302	0.0325237	0.028301	0.0280029	0.0282948	0.0283841	0.0188302	0.0180325	0.0257885	0.0255825	0.0158344	0.0187617	0.0271823	0.02562	0.0567281	0.0527513	0.0209594	0.0212388	0.0311844	0.0947971	0.076399	0.0918138	0.00738229	0.00991586
MDH1	P40925	Isoform 3 of Malate dehydrogenase. cytoplasmic	0.122452	0.141362	0.058543	0.0664536	0.0436778	0.0595145	0.066443	0.0796275	0.0873691	0.043958	0.0545865	0.055358	0.0560865	0.0670971	0.101508	0.100019	0.0838169	0.0833928	0.0524266	0.052729	0.129435	0.13369	0.101631	0.0898029	0.0625266	0.0687116	0.0645744	0.0580812	0.0807483	0.101651	0.0569527	0.0640246	0.0664787	0.0659072	0.0597092	0.0621855
MDH2	P40926	Malate dehydrogenase. mitochondrial	14.857	15.3344	11.1053	9.88787	16.1712	12.8132	14.6989	13.7847	17.1211	12.8831	10.133	10.3591	14.1641	13.5981	8.80548	7.29383	7.79646	8.91433	16.4002	14.5503	10.1218	8.51051	15.9828	16.5817	10.5743	9.00336	10.6279	8.33114	11.5251	10.4275	13.4208	13.1695	10.9942	10.271	15.2055	14.0235
ME2	P23368	NAD-dependent malic enzyme. mitochondrial	0.128846	0.132411	0.289069	0.317521	0.126333	0.136868	0.290399	0.303215	0.156519	0.164831	0.282446	0.332305	0.249193	0.268298	0.218566	0.245885	0.317936	0.196135	0.0637641	0.061202	0.301831	0.342725	0.0637474	0.064172	0.315381	0.291549	0.309747	0.300692	0.235691	0.216779	0.157034	0.178159	0.373874	0.394675	0.238237	0.247515
MESDC2	Q14696	LDLR chaperone MESD	0.287614	0.240468	0.086381	0.0963597	0.218906	0.23111	0.155256	0.169743	0.0793894	0.0988431	0.160148	0.161676	0.193248	0.189001	0.098806	0.103643	0.055456	0.0706264	0.183169	0.209182	0.115569	0.165815	0.280402	0.274082	0.0980606	0.115332	0.0987356	0.0786319	0.206411	0.196649	0.108402	0.0849986	0.104352	0.0839903	0.140102	0.15279
METTL7A	Q9H8H3	Methyltransferase-like protein 7A	0.15314	0.1418	0.0919903	0.106283	0.0783069	0.0921079	0.137174	0.194458	0.354282	0.315241	0.394799	0.339066	0.110015	0.12175	0.133249	0.13285	0.0730319	0.0424912	0.148493	0.155967	0.235693	0.212025	0.116818	0.132759	0.170243	0.166025	0.14701	0.147867	0.11401	0.135259	0.18706	0.162634	0.248968	0.231517	0.157693	0.141992
MGST3	O14880	Microsomal glutathione S-transferase 3	0.0930403	0.083291	0.175415	0.179603	0.0850778	0.0878535	0.184728	0.156866	0.0798778	0.185428	0.187478	0.221666	0.120715	0.123078	0.157028	0.171566	0.119715	0.119103	0.0618097	0.087959	0.256022	0.246247	0.0311847	0.120447	0.15971	0.133822	0.162422	0.175884	0.221422	0.168647	0.12791	0.131759	0.10636	0.141922	0.0762347	0.121772
MIA3	Q5JRA6	Melanoma inhibitory activity protein 3	0.0222767	0.0214849	0.0258354	0.0221584	0.0296982	0.0353998	0.0178602	0.0163163	0.0219172	0.0202783	0.0192999	0.0183312	0.0210379	0.0222097	0.0171354	0.0173584	0.0318924	0.024651	0.0538836	0.0328994	0.0143406	0.0162647	0.0221985	0.0239548	0.019772	0.0199539	0.0161836	0.0182581	0.0150704	0.0168581	0.0326084	0.0291225	0.0136439	0.0185449	0.0192522	0.0223316
MIF	P14174	Macrophage migration inhibitory factor	2.07104	1.82974	2.11967	1.94179	2.02814	2.75189	2.09699	1.82969	2.04424	1.81276	2.09424	1.86109	2.09124	1.82081	2.11129	1.89874	2.32569	2.26649	2.73038	3.30541	1.99126	2.04469	6.63473	6.76164	0.0589556	-0.112111	-0.0958194	-0.0305361	1.82191	1.41744	4.07111	3.33236	0.486256	0.242214	1.28381	1.05186
MINK1	Q8N4C8	Misshapen-like kinase 1	-0.000795008	0.00205459	0.0198963	0.0260575	0.00183108	0.00445604	0.00323977	0.00697633	0.00308615	0.00382995	0.00936441	0.0197531	0.00360064	0.00713575	0.019389	0.0196894	0.00791948	0.0104111	0.00776602	0.0026744	0.00905878	0.00625266	0.00419066	0.0563121	0.00865588	0.00463961	0.00705153	0.00519903	0.0088066	0.00558309	0.00508631	0.00943382	0.00877182	0.00543671	0.00814428	0.00483237
MIPEP	Q99797	Mitochondrial intermediate peptidase	0.0138916	0.0108009	0.0170624	0.0136072	0.0112124	0.0107738	0.0126124	0.0166113	0.0136332	0.0157863	0.0199249	0.0212426	0.0141291	0.0124905	0.0130791	0.00997384	0.0158416	0.016178	0.0038022	0.00453032	0.00734178	0.0102032	0.00162095	0.00531991	0.0129959	0.0120782	0.0240605	0.0199116	0.00940428	0.0121012	0.0178334	0.0230157	0.038248	0.0269074	0.0160793	0.013397
MKI67	P46013	Proliferation marker protein Ki-67	0.148541	0.135358	0.125141	0.116782	0.193344	0.183782	0.127552	0.114862	0.137671	0.122356	0.134112	0.122837	0.133094	0.126342	0.128348	0.122926	0.14367	0.116593	0.14343	0.138397	0.016366	0.0310193	0.0563654	0.064422	0.23111	0.18262	0.147044	0.11101	0.0671011	0.0743624	0.286035	0.267641	0.185259	0.150927	0.138763	0.14144
MKI67IP	Q9BYG3	MKI67 FHA domain-interacting nucleolar phosphoprotein	0.337022	0.132926	0.167285	0.167657	0.173466	0.179482	0.151628	0.188838	0.203978	0.222894	0.193566	0.217082	0.120897	0.142007	0.127116	0.153644	0.271147	0.262207	0.154397	0.310462	0.142784	0.0893118	0.0866465	0.0506493	0.240703	0.232468	0.224872	0.238468	0.134359	0.0950306	0.307572	0.222581	0.204722	0.231156	0.250053	0.196612
MLLT4	P55196	Isoform 5 of Afadin	0.0182245	0.0199755	0.0168902	0.018004	0.0266255	0.0290216	0.0231863	0.0237148	0.0176108	0.0209118	0.0242637	0.0211069	0.0245863	0.0265383	0.0205784	0.0192795	0.0216098	0.0184952	0.0284471	0.0273362	0.0117176	0.0186323	0.0310275	0.0279352	0.0176922	0.0164725	0.0171627	0.0164813	0.0271559	0.0266107	0.0156029	0.0150774	0.0155206	0.013546	0.029249	0.0349558
MMAB	Q96EY8	Cob-I-yrinic acid a.c-diamide adenosyltransferase. mitochondrial	0.222765	0.239665	0.180911	0.146545	0.395571	0.320305	0.217411	0.162652	0.114258	0.0890585	0.208911	0.219519	0.206445	0.175452	0.154725	0.135485	0.370158	0.171279	0.395522	0.154075	0.188835	0.177528	0.255715	0.223081	0.169235	0.161275	0.199629	0.184281	0.196642	0.206728	0.177975	0.147835	0.210975	0.208888	0.276629	0.196268
MNF1	Q9BRT2	Ubiquinol-cytochrome-c reductase complex assembly factor 2	0.163577	0.136645	0.121302	0.10617	0.295652	0.315933	0.233752	0.366883	0.10534	0.111433	0.149865	0.138845	0.213527	0.226345	0.0978896	0.0778701	0.0965396	0.0737826	0.311473	0.288092	0.0889979	0.12578	0.329973	0.336267	0.0711979	0.0867924	0.00776042	0.0761174	0.191198	0.22268	0.0893354	0.0847799	0.104023	0.137142	0.283485	0.196255
MOGS	Q13724	Mannosyl-oligosaccharide glucosidase	0.0149257	0.00589061	0.0354685	0.0186073	0.0213947	0.0110525	0.027659	0.0410835	0.037378	0.106062	0.033878	0.0280216	0.0210138	0.0132573	0.0242661	0.0203668	0.0212328	0.0104501	0.0902077	0.017088	0.0217862	0.035457	0.0210696	0.0251689	0.0191291	0.0280665	0.0171958	0.0337689	0.0182624	0.0225713	0.00920767	0.030638	0.0228839	0.0394451	0.0174743	0.022588
MPRIP	Q6WCQ1	Isoform 2 of Myosin phosphatase Rho-interacting protein	0.0351414	0.0372908	0.0190742	0.0480531	0.0300037	0.0321515	0.0359955	0.0390908	0.0361726	0.0286203	0.0314283	0.0207121	0.0545611	0.0425974	0.035466	0.0300629	0.0342726	0.0333662	0.0382815	0.0370338	0.0350782	0.0305256	0.0449946	0.0424764	0.0306225	0.0367387	0.0354028	0.0342354	0.0309651	0.0247813	0.0303733	0.0414158	0.0316832	0.0330912	0.0347143	0.0316469
MPST	P25325	Isoform 2 of 3-mercaptopyruvate sulfurtransferase	0.0913878	0.0780631	0.108273	0.102358	0.130098	0.130993	0.0895978	0.112123	0.0903828	0.0928831	0.107253	0.0965931	0.0886678	0.0906481	0.0875978	0.0886281	0.0838978	0.0552581	0.121547	0.131772	0.0529372	0.0457069	0.161482	0.176327	0.0644222	0.0732669	0.0737422	0.0694569	0.0803472	0.0720669	0.139772	0.109522	0.0699322	0.0930169	0.112972	0.0764119
MPZL1	O95297	Myelin protein zero-like protein 1	0.0710843	0.0642419	0.101357	0.0546692	0.0710207	0.395251	0.125639	0.0723783	0.0755571	0.0353419	0.151784	0.123451	0.117021	0.369933	0.0649207	0.0569146	0.370957	0.0664056	0.0952884	0.108594	0.105034	0.133531	0.113107	0.129776	0.158279	0.14034	0.145397	0.148885	0.123797	0.123376	0.18957	0.14944	0.109716	0.141249	0.109152	0.163394
MRPL11	Q9Y3B7	39S ribosomal protein L11. mitochondrial	0.657141	0.632713	0.466869	0.451992	1.05813	0.939792	0.697769	0.609156	0.524598	0.512113	0.621648	0.575635	0.564498	0.542299	0.498084	0.455813	0.476662	0.463392	0.696859	0.743615	0.381195	0.261137	0.512245	0.699694	0.560681	0.481794	0.571845	0.496401	0.566266	0.377801	0.802866	0.787351	0.540252	0.512065	0.933188	0.823051
MRPL12	P52815	39S ribosomal protein L12. mitochondrial	0.955269	1.00053	1.34608	0.978825	1.99936	2.44569	1.26457	1.60484	1.48875	1.53191	1.08179	1.041	1.23412	1.41507	1.02169	0.978835	1.64615	1.71542	1.789	1.97071	0.699501	0.921505	1.38327	1.33496	1.54351	1.39861	1.09654	1.16063	1.03058	1.13776	1.74382	1.91356	1.16708	1.16026	1.58447	1.71409
MRPL13	Q9BYD1	39S ribosomal protein L13. mitochondrial	0.0563715	0.0636041	0.0671315	0.0666774	0.0749715	0.0692107	0.0665248	0.0717774	0.0412981	0.0458241	0.0948115	0.0976641	0.0580181	0.0540241	0.0572781	0.0560041	0.0448115	0.0702441	-0.00313815	0.0201093	0.0605819	0.125376	0.0385752	0.0541226	0.0926819	0.0959759	0.103802	0.0860226	0.0603219	0.0361626	0.0348552	0.0134359	0.123509	0.104656	0.0500285	0.0591693
MRPL15	Q9P015	39S ribosomal protein L15. mitochondrial	0.336685	0.256847	0.262649	0.346689	0.353933	0.39321	0.546622	0.392594	0.478859	0.235384	0.56668	0.47121	0.461006	0.276147	0.247749	0.226057	0.161101	0.166252	0.405846	0.192348	0.41043	0.346874	0.208867	0.180248	0.323783	0.297774	0.42693	0.354795	0.287878	0.265511	0.401594	0.351011	0.468199	0.438358	0.481757	0.337469
MRPL17	Q9NRX2	39S ribosomal protein L17. mitochondrial	0.350555	0.533378	0.120648	0.111942	0.945126	0.908563	0.304719	0.272292	0.0741119	0.0854492	0.370069	0.392328	0.386098	0.405199	0.0910976	0.103171	0.0652833	0.0420921	0.41781	0.400008	0.212988	0.267287	0.331445	0.358329	0.279502	0.278458	0.276117	0.286479	0.280938	0.260751	0.289367	0.314872	0.266624	0.260101	0.352917	0.428129
MRPL2	Q5T653	39S ribosomal protein L2. mitochondrial	0.151849	0.153551	0.139838	0.173108	0.345933	0.320477	0.246654	0.207403	0.154854	0.17654	0.23047	0.237514	0.196849	0.19964	0.142186	0.15683	0.202944	0.224103	0.368167	0.386397	0.156188	0.137376	0.181551	0.183607	0.179025	0.178123	0.179851	0.166981	0.160014	0.140492	0.178962	0.198623	0.176335	0.203286	0.231483	0.254281
MRPL21	Q7Z2W9	39S ribosomal protein L21. mitochondrial	0.0697308	0.0737303	0.0788231	0.0810996	0.0733154	0.0796765	0.0685077	0.068615	0.0653077	0.0706457	0.0541846	0.0655073	0.0737462	0.0753457	0.0670769	0.125684	0.0629615	0.0665073	-0.00336154	-0.00473803	0.0815231	0.100277	-0.0262154	-0.0251226	0.101146	0.119354	0.113608	0.116916	0.0516769	0.0625697	0.0646538	0.107862	0.134069	0.118339	0.0965538	0.111354
MRPL30	Q8TCC3	Isoform 2 of 39S ribosomal protein L30. mitochondrial	0.0552567	0.0511589	0.0398167	0.0384322	0.0852967	0.0895189	0.03935	0.0314856	0.03431	0.0287322	0.0609833	0.0514322	0.0284833	0.0181322	0.02495	0.0121789	0.0450433	0.0310522	0.0173167	0.0483144	0.01729	0.0312144	0.26755	0.0458744	0.02231	0.0369211	0.0267167	0.0399944	0.00861667	0.0225344	0.01943	0.0202478	0.0231433	0.0481544	0.0111167	0.0588678
MRPL33	O75394	39S ribosomal protein L33. mitochondrial	0.476779	0.410861	0.207854	0.190686	1.1229	0.840661	0.545204	0.583786	0.0534542	0.0305111	0.526554	0.482311	0.639879	0.497386	0.101404	0.0859861	0.262704	0.306511	0.474696	0.500639	0.353146	0.278489	0.409671	0.379114	0.436471	0.374639	0.448046	0.387314	0.356521	0.300814	0.534596	0.494089	0.401521	0.314264	0.522071	0.399339
MRPL34	Q9BQ48	39S ribosomal protein L34. mitochondrial	0.138889	0.184112	0.146749	0.156572	0.292669	0.282932	0.177589	0.190852	0.141269	0.157332	0.194849	0.208412	0.176169	0.190732	0.170029	0.167932	0.213229	0.144312	0.743331	0.799588	0.0305711	0.0894078	0.0613111	0.00632778	0.165211	0.166488	0.118731	0.0708278	0.0414511	0.100368	0.229051	0.229828	0.190531	0.0828678	0.0712511	0.137488
MRPL37	Q9BZE1	39S ribosomal protein L37. mitochondrial	0.0770392	0.100644	0.0927424	0.186844	0.0917549	0.0993976	0.19503	0.215826	0.057633	0.0836101	0.263695	0.221838	0.110933	0.129126	0.100374	0.127979	0.0706361	0.105098	0.0896701	0.0907743	0.10113	0.0574087	0.12053	0.113899	0.0852264	0.0747274	0.218589	0.332143	0.0845826	0.0494524	0.163176	0.137896	0.139851	0.333246	0.0570826	0.0808149
MRPL38	Q96DV4	39S ribosomal protein L38. mitochondrial	0.0490048	0.0502314	0.0383309	0.0465792	0.0679874	0.0664271	0.0563048	0.0536271	0.0438179	0.0476401	0.0626744	0.0604575	0.0607787	0.0650792	0.0395527	0.047701	0.0505005	0.0459749	0.00620386	0.0042599	0.0601908	0.058699	-0.00162657	-0.00854879	0.0842952	0.0767816	0.057543	0.0851295	0.0391126	0.0283208	0.0691647	0.0798816	0.10526	0.104269	0.0488082	0.0549251
MRPL39	Q9NYK5	Isoform 2 of 39S ribosomal protein L39. mitochondrial	0.0821836	0.129879	0.0561654	0.0365967	0.21227	0.196397	0.130688	0.108974	0.101288	0.111592	0.111643	0.115624	0.17282	0.143388	0.0440836	0.0470649	0.218129	0.229801	0.0711664	0.0959487	0.0977801	0.11119	0.0755391	0.0768851	0.157007	0.153958	0.160353	0.138476	0.112098	0.106376	0.144357	0.163435	0.190439	0.156576	0.12053	0.116471
MRPL40	Q9NQ50	39S ribosomal protein L40. mitochondrial	0.202845	0.205884	0.0981091	0.0866753	0.227109	0.273066	0.199782	0.204457	0.0578	0.0464389	0.174927	0.234448	0.147691	0.166193	0.0855455	0.0870025	0.0719727	0.059248	0.140109	0.176743	0.0899455	0.121734	0.232127	0.180143	0.122282	0.146025	0.0915182	0.106125	0.209227	0.152725	0.0890909	0.11687	0.118436	0.135997	0.173045	0.227052
MRPL41	Q8IXM3	39S ribosomal protein L41. mitochondrial	0.334718	0.364438	0.308368	0.376088	0.271684	0.299238	0.601768	0.668371	0.706868	0.159138	0.662901	0.778938	0.356501	0.466471	0.266118	0.258955	0.218401	0.197221	0.204299	0.188362	0.325349	0.321462	0.266999	0.212679	0.491666	0.385212	0.418616	0.453845	0.419882	0.386579	0.436316	0.426279	0.592482	0.624379	0.571716	0.570062
MRPL45	Q9BRJ2	39S ribosomal protein L45. mitochondrial	0.0812966	0.0635077	0.110406	0.0921934	0.0862251	0.0849648	0.156863	0.127122	0.0631347	0.194622	0.202016	0.209174	0.0838537	0.0460315	0.10972	0.0842934	0.0697108	0.102012	0.0549987	0.0850638	0.0877177	0.0957447	0.219784	0.0699257	0.0991225	0.119154	0.0999368	0.122564	0.0906463	0.111849	0.081813	0.113702	0.112494	0.142949	0.116713	0.142969
MRPL46	Q9H2W6	39S ribosomal protein L46. mitochondrial	0.0840747	0.100165	0.098908	0.0964756	0.111791	0.124159	0.113386	0.109131	0.060358	0.0572034	0.151397	0.136776	0.090108	0.0948367	0.0625414	0.0646923	0.0397469	0.046559	0.0450698	0.0475744	0.10282	0.129841	0.0743753	0.0696188	0.128259	0.108191	0.075542	0.0687799	0.0958809	0.0901633	0.0815142	0.0835744	0.129481	0.134519	0.0793698	0.0977355
MRPL47	Q9HD33	39S ribosomal protein L47. mitochondrial	0.124764	0.126531	0.121247	0.110087	0.229414	0.207359	0.106981	0.136931	0.0820472	0.084609	0.129031	0.133965	0.112225	0.124859	0.0529083	0.0592534	0.0229306	0.0376978	0.108708	0.128502	0.0931583	0.106863	0.113214	0.100024	0.103747	0.0995688	0.0917583	0.0874966	0.0967361	0.104374	0.129692	0.113985	0.127814	0.144263	0.116719	0.136213
MRPL49	Q13405	39S ribosomal protein L49. mitochondrial	0.0919459	0.0848737	0.0381659	0.076047	0.0649126	0.088707	0.0510726	0.0644937	0.238493	0.0292604	0.0487659	0.048827	0.0168859	0.032807	0.0211259	0.0133737	0.0315859	0.0247737	0.0723541	0.0559463	0.0478941	0.0387796	0.0914274	0.0631663	0.0505141	0.0226196	0.0564807	0.031773	0.0903207	0.0625996	0.0679207	0.056353	0.0651874	0.0677463	0.0608541	0.0641796
MRPL50	Q8N5N7	39S ribosomal protein L50. mitochondrial	0.255999	0.299273	0.229963	0.247682	0.376963	0.394873	0.262672	0.269473	0.272699	0.280655	0.240399	0.291255	0.27899	0.290337	0.235263	0.249137	0.298172	0.305782	0.402674	0.481181	0.138274	0.12939	0.243465	0.289036	0.308101	0.31619	0.273701	0.254572	0.101156	0.141727	0.422974	0.426472	0.270674	0.240809	0.290101	0.34909
MRPL51	Q4U2R6	39S ribosomal protein L51. mitochondrial	0.000377083	0.0118903	0.0645896	0.0770403	-0.00201042	0.00860278	0.0610021	0.0626903	0.457977	0.448953	0.0766396	0.0657153	0.0196271	0.0381028	0.0411021	0.0148903	0.0416771	0.0208403	0.0535854	0.0655222	0.0473479	0.0506347	0.12461	0.101297	0.116235	0.0987597	0.0822354	0.0492347	0.0974229	0.0755472	0.0702979	0.161435	0.0717479	0.0548972	0.0974979	0.0913972
MRPL53	Q96EL3	39S ribosomal protein L53. mitochondrial	0.0785698	0.122514	0.112148	0.104881	0.230003	0.163414	0.0809586	0.0873031	0.181414	0.152525	0.0648253	0.0719586	0.108492	0.106348	0.0895253	0.145792	0.0673364	0.132036	0.23983	0.261364	0.106141	0.0951414	0.00830802	0.0819747	0.127819	0.129986	0.0926414	0.0873191	0.0625969	0.0620525	0.17223	0.190952	0.149908	0.139019	0.0537969	0.0389636
MRPS11	P82912	28S ribosomal protein S11. mitochondrial	0.100026	0.0844006	0.0627861	0.0479106	0.200936	0.163351	0.181416	0.128181	0.0968461	0.0809206	0.136736	0.0657406	0.109866	0.0903306	0.0770061	0.0789306	0.105116	0.0641206	0.0229139	0.0512094	0.117524	0.0937094	0.0398039	0.0544694	0.0929539	0.0880694	0.0769439	0.112019	0.105694	0.113619	0.0556139	0.0771394	0.466224	0.112249	0.0930639	0.101399
MRPS12	O15235	28S ribosomal protein S12. mitochondrial	0.177219	0.172987	0.206694	0.170112	0.168769	0.155537	0.195969	0.196875	0.159069	0.15515	0.239932	0.2095	0.157344	0.156913	0.159482	0.126637	0.162582	0.168488	0.0974556	0.0808875	0.0938556	0.135563	0.0835306	0.0943	0.177568	0.224775	0.149668	0.231137	0.387331	0.0738375	0.261243	0.2617	0.175893	0.209462	0.200518	0.200538
MRPS16	Q9Y3D3	28S ribosomal protein S16. mitochondrial	0.259676	0.207181	0.239686	0.227081	0.335546	0.313381	0.366476	0.250101	0.249516	0.257841	0.301736	0.273861	0.271476	0.224241	0.262316	0.247261	0.261306	0.579701	0.169604	0.183809	0.159014	0.285599	0.241094	0.196279	0.411684	0.354199	0.229724	0.247789	0.173314	0.146509	0.348044	0.380089	0.489184	0.386099	0.326064	0.400269
MRPS18B	Q9Y676	28S ribosomal protein S18b. mitochondrial	0.123702	0.129643	0.0653377	0.0550075	0.182081	0.181108	0.177645	0.192258	0.0441448	0.0568647	0.214373	0.221922	0.0919948	0.1429	0.0438091	0.0466575	0.0266448	0.0341575	0.0963194	0.129842	0.0956766	0.101785	0.0946837	0.0974282	0.113269	0.125835	0.101098	0.0963996	0.111162	0.104357	0.0963052	0.100735	0.111377	0.119185	0.149841	0.18495
MRPS2	Q9Y399	28S ribosomal protein S2. mitochondrial	0.0570859	0.0615705	0.0488495	0.0500614	0.0894359	0.0943205	0.0952813	0.105311	0.0325359	0.0323614	0.100913	0.0923886	0.0793177	0.0758477	0.0536268	0.0473159	0.0480949	0.0514886	0.0367232	0.030625	0.0537096	0.0590159	0.0273778	0.0194523	0.0897369	0.099375	0.0793369	0.0777977	0.0431687	0.0335432	0.106523	0.109193	0.0998596	0.100643	0.0687051	0.0810205
MRPS22	P82650	28S ribosomal protein S22. mitochondrial	0.0733104	0.0662891	0.0841904	0.0692411	0.0766224	0.0672731	0.0961184	0.0882851	0.0761184	0.0660771	0.0996624	0.101353	0.0869824	0.0799251	0.0757504	0.0778131	0.0743784	0.0697491	0.167782	0.0452709	0.0617896	0.0830669	0.0470896	0.0635269	0.0776976	0.0810389	0.0716256	0.0792709	0.0811656	0.0980829	0.0557856	0.0447589	0.112974	0.115111	0.0672256	0.0758789
MRPS23	Q9Y3D9	28S ribosomal protein S23. mitochondrial	0.354635	0.66114	0.272304	0.285801	0.342119	0.368071	0.333012	0.376709	0.499188	0.231917	0.312642	0.342263	0.304773	0.290509	0.251996	0.240832	0.29745	0.255971	0.433965	0.491306	0.239319	0.248368	0.477981	0.535545	0.188342	0.201653	0.23735	0.23256	0.333912	0.293922	0.228327	0.231283	0.346604	0.402283	0.482319	0.416291
MRPS28	Q9Y2Q9	28S ribosomal protein S28. mitochondrial	0.118679	0.130896	0.167839	0.13833	0.200325	0.183176	0.151252	0.119583	0.150379	0.252643	0.126345	0.10795	0.132985	0.140076	0.124072	0.10345	0.155319	0.162023	0.206341	0.227124	0.107275	0.120417	0.147941	0.132457	0.124748	0.0995504	0.112068	0.101637	0.110761	0.112117	0.215075	0.217057	0.140248	0.142944	0.162735	0.184824
MRPS30	Q9NP92	39S ribosomal protein S30. mitochondrial	0.036292	0.00917469	0.0297198	0.00637469	0.0358642	0.0200136	0.0481864	0.0369025	0.0242753	0.198136	0.0612531	0.0506691	0.0373031	0.0180358	0.0255864	0.00604136	0.0318309	0.20118	0.0377747	0.0729586	0.00710802	0.0448309	0.0331302	0.0498364	0.0516747	0.0806531	0.0329747	0.0642198	0.0336969	0.0564864	0.0562525	0.0615809	0.0374969	0.0574142	0.0402025	0.0585475
MRPS31	Q92665	28S ribosomal protein S31. mitochondrial	0.184183	0.19843	0.105902	0.115459	0.313439	0.290934	0.255294	0.213585	0.0873352	0.0661187	0.198909	0.174874	0.181157	0.180182	0.0939944	0.108893	0.120535	0.0846743	0.196194	0.1803	0.137572	0.137855	0.16188	0.159692	0.144017	0.145318	0.139513	0.130585	0.154987	0.126366	0.192417	0.170481	0.169317	0.152137	0.244854	0.230415
MRPS34	P82930	28S ribosomal protein S34. mitochondrial	0.350842	0.356424	0.160589	0.181804	1.07106	0.525157	0.668649	0.330711	0.531762	0.0873574	0.646109	0.456391	0.778756	0.332644	0.0895156	0.114637	0.430122	0.635897	0.594838	0.223223	0.518518	0.333463	0.370331	0.203109	0.522744	0.349183	0.481231	0.350089	0.484431	0.280909	0.632291	0.454856	0.623438	0.443896	0.499584	0.382296
MRPS36	P82909	28S ribosomal protein S36. mitochondrial	0.400231	0.367094	0.210148	0.136527	0.350315	0.294127	0.477281	0.60261	0.239098	0.230644	0.245865	0.15456	0.244515	0.19016	0.224665	0.16681	0.185298	0.124644	0.669285	0.184673	0.327652	0.31969	0.185885	0.254273	0.354835	0.330656	0.365702	0.234973	0.177152	0.242056	0.244669	0.254223	0.0850519	0.210123	0.167185	0.236506
MRRF	Q96E11	Ribosome-recycling factor. mitochondrial	0.210581	0.223675	0.0955247	0.0813497	0.321618	0.4035	0.222681	0.263618	0.0370247	0.0213809	0.230293	0.251243	0.196275	0.183281	0.0621934	0.0593872	0.0661372	0.0731309	0.200244	0.228607	0.12755	0.142819	0.181213	0.208557	0.131257	0.154407	0.135313	0.111388	0.143057	0.186119	0.146244	0.14185	0.165813	0.158894	0.211638	0.227925
MRTO4	Q9UKD2	mRNA turnover protein 4 homolog	0.0975139	0.0934708	0.107676	0.496933	0.124151	0.0790458	0.138789	0.0652271	0.164633	0.0687958	0.246783	0.150483	0.0633389	0.0792896	0.122739	0.101858	0.0620764	0.0714521	0.0822236	0.0605979	0.120024	0.137704	0.0797361	0.0751729	0.151024	0.180942	0.15753	0.175454	0.0872799	0.105579	0.116024	0.124567	0.233267	0.245548	0.100592	0.100992
MSN	P26038	Moesin	0.504405	0.736108	0.250208	0.166145	0.353868	0.404328	0.523413	0.63566	0.183138	0.220063	0.359558	0.387318	0.638248	0.626128	0.436905	0.423513	0.213093	0.242468	0.304382	0.433835	0.456337	0.448215	0.644495	0.715735	0.264867	0.299622	0.343932	0.375902	0.494135	0.508685	0.250002	0.261955	0.349585	0.339052	0.355102	0.458732
MTA2	O94776	Metastasis-associated protein MTA2	0.122715	0.113594	0.0556109	0.102568	0.0542109	0.0519768	0.0536556	0.0549385	0.0357577	0.0311598	0.0499407	0.0591641	0.121726	0.0549215	0.0398343	0.0392598	0.0947577	0.0989002	0.0352232	0.0464827	0.0518274	0.0723998	0.0410317	0.0373487	0.0868253	0.104525	0.0821253	0.0833381	0.0344742	0.043804	0.175238	0.0739976	0.0835125	0.0933508	0.0379508	0.0512359
MTCH2	Q9Y6C9	Mitochondrial carrier homolog 2	0.444604	0.536517	0.666084	0.74387	0.449558	0.533703	0.778384	0.93987	0.362638	0.44873	0.783164	0.84899	0.519951	0.625017	0.561484	0.625917	0.431038	0.51023	0.0775689	0.0814767	0.722922	0.823583	-0.0463711	0.0389433	0.716322	1.08161	0.693896	0.607223	0.673516	0.600457	0.562096	0.71639	0.927449	0.81181	0.669509	1.05135
MTDH	Q86UE4	Protein LYRIC	0.484887	0.454163	0.371676	0.375534	0.799024	0.9154	0.543617	0.55273	0.318199	0.342982	0.526354	0.596267	0.461584	0.531393	0.394562	0.390982	0.400613	0.393663	0.404135	0.577566	0.495887	0.506644	0.404679	0.428426	0.525442	0.529178	0.371231	0.411659	0.529546	0.485211	0.515635	0.496811	0.37125	0.441459	0.682713	0.676159
MTHFD1L	Q6UB35	Monofunctional C1-tetrahydrofolate synthase. mitochondrial	0.0533327	0.0546849	0.0456365	0.0417022	0.0855135	0.0774638	0.0697327	0.0621503	0.0425462	0.0441503	0.09025	0.100106	0.0755827	0.0717022	0.0564308	0.0492061	0.0665288	0.0627061	0.0552288	0.0523247	0.0544269	0.0317362	0.04235	0.039242	0.0511288	0.0593439	0.0743	0.0597478	0.0293904	0.0350304	0.0924712	0.144971	0.097375	0.0845631	0.0888827	0.0569131
MTHFD2	P13995	Bifunctional methylenetetrahydrofolate dehydrogenase-cyclohydrolase. mitochondrial	0.232297	0.243317	0.252049	0.286403	0.340239	0.429184	0.258235	0.286403	0.468435	0.541989	0.321868	0.352679	0.302163	0.352713	0.378944	0.372684	0.516687	0.539279	0.576365	0.659016	0.200537	0.238644	0.356637	0.326254	0.269156	0.259863	0.228213	0.24864	0.21608	0.23503	0.608899	0.680602	0.312351	0.378787	0.30268	0.377816
MUC1	P15941	Isoform 2 of Mucin-1	0.381577	0.621579	0.173431	-0.0815594	0.137354	0.160856	0.944893	1.04152	0.242685	0.29231	0.542639	0.523033	0.690931	0.787425	-0.0397688	-0.0424748	0.030262	0.0137483	0.292307	0.320875	0.473715	0.512944	0.396507	0.439344	0.235653	0.272575	0.32643	0.363775	0.474984	0.458513	0.267638	0.263359	0.260607	0.297221	0.376161	0.387829
MVP	Q14764	Major vault protein	0.270178	0.260533	0.149029	0.126288	0.065682	0.0671305	0.192031	0.197339	0.147025	0.135241	0.076835	0.0841407	0.254945	0.223569	0.122023	0.11913	0.0927697	0.0746366	0.228736	0.10161	0.151569	0.165021	0.187032	0.194233	0.11281	0.117621	0.105761	0.112418	0.260373	0.226194	0.0998548	0.118745	0.100436	0.105551	0.123945	0.146614
MYBBP1A	Q9BQG0	Isoform 2 of Myb-binding protein 1A	0.167076	0.150636	0.159138	0.207123	0.145924	0.128218	0.166957	0.168784	0.174988	0.121106	0.268294	0.213911	0.159515	0.144398	0.158637	0.157692	0.132069	0.130889	0.132576	0.063335	0.127695	0.148985	0.0451967	0.0521465	0.250935	0.230931	0.178748	0.195377	0.103375	0.104035	0.308512	0.235831	0.275011	0.24112	0.110549	0.150997
MYH10	P35580	Isoform 4 of Myosin-10	0.0111982	0.00924581	0.0625339	0.047541	0.0147347	0.00827994	0.0136696	0.00964026	0.0478331	0.0403506	0.0203037	0.0167918	0.0290712	0.0234649	0.0412633	0.0238204	0.024945	0.0829799	0.0472621	0.0237939	0.0284978	0.0294574	0.0239899	0.0286201	0.0219931	0.0275645	0.0264923	0.0290923	0.0232621	0.0284907	0.043755	0.0341605	0.0251613	0.0321899	0.0251391	0.0287455
MYH9	P35579	Myosin-9	0.803352	0.791624	1.65223	1.49973	0.247446	0.286825	0.695212	0.703947	1.04643	1.06597	0.356414	0.329033	1.04252	1.01031	1.03138	1.02553	0.426371	0.445736	0.690125	0.676501	0.877751	0.872533	1.3263	1.33244	0.492339	0.490162	0.618902	0.596526	1.27128	1.28369	0.493231	0.432887	0.706416	0.672888	0.825011	0.801086
MYL6	P60660	Myosin light polypeptide 6	0.886724	0.903838	0.902806	0.942611	0.879987	0.904457	0.886651	0.90592	0.875751	0.90002	0.877342	0.909147	0.880124	0.909911	0.872496	0.890602	0.873442	0.899647	0.534967	0.608262	0.972349	1.15408	1.77895	1.78643	0.215813	0.252953	0.554558	0.554798	1.87329	1.69582	0.263904	0.21368	1.02636	1.01246	0.71514	0.88768
MYO1B	O43795	Unconventional myosin-Ib	0.108393	0.116486	0.199153	0.208977	0.156276	0.0984585	0.111056	0.106374	0.144208	0.190751	0.133576	0.115947	0.112898	0.122827	0.200245	0.16554	0.202335	0.172011	0.0690852	0.0506844	0.33526	0.321473	0.0460938	0.0529015	0.169545	0.168592	0.247351	0.219566	0.178368	0.175484	0.070911	0.0780015	0.135825	0.120269	0.115701	0.110402
MYO1C	O00159	Unconventional myosin-Ic	0.211623	0.151685	0.134241	0.12014	0.104262	0.104237	0.107838	0.101639	0.197204	0.195061	0.127465	0.121573	0.118152	0.104704	0.102907	0.110115	0.143943	0.130327	0.0469215	0.0471405	0.148113	0.142084	0.0583588	0.0510763	0.143941	0.126705	0.17249	0.143464	0.197932	0.188726	0.126316	0.157964	0.177862	0.14039	0.175702	0.141932
MYO1D	O94832	Unconventional myosin-Id	0.010486	0.00960616	0.0136266	0.0106237	0.0136239	0.0150426	0.00980631	0.00927643	0.0120968	0.0112143	0.0227874	0.0242183	0.010332	0.0113994	0.0100779	0.00891832	0.0120712	0.018594	0.0117126	0.0112641	0.0124383	0.00838033	0.0076464	0.0101641	0.00776802	0.00893844	0.0194342	0.0181398	0.0131748	0.0131276	0.0176477	0.0137141	0.0116923	0.0183547	0.0133937	0.0168101
MYOF	Q9NZM1	Myoferlin	0.108895	0.103517	0.129421	0.153718	0.119136	0.0905034	0.124431	0.131098	0.135477	0.133053	0.109214	0.108839	0.141646	0.116776	0.106056	0.100819	0.090439	0.119413	0.100158	0.0311405	0.149186	0.148986	0.0929464	0.0914189	0.132653	0.13032	0.116291	0.120125	0.229319	0.233364	0.0551802	0.107686	0.0961887	0.0907212	0.0927933	0.103974
NAPA	P54920	Alpha-soluble NSF attachment protein	0.0369728	0.0329807	0.0547156	0.0455045	0.0355585	0.0382616	0.0356442	0.0391283	0.0315489	0.0323378	0.0409775	0.0396997	0.0479585	0.0452997	0.041487	0.0408854	0.0263489	0.0291712	0.0302177	0.0301669	0.0573701	0.0472288	0.0375225	0.0395717	0.0295177	0.0305907	0.0360987	0.0231336	0.0503272	0.0523193	0.0227034	0.034905	0.0370272	0.0296907	0.0504272	0.0556622
NAT10	Q9H0A0	RNA cytidine acetyltransferase	0.0418612	0.0371684	0.0949612	0.108018	0.0646697	0.0545667	0.0611578	0.0774734	0.0486188	0.0505836	0.120429	0.119262	0.0575782	0.0410412	0.0525748	0.047887	0.0694934	0.0643955	0.0989032	0.0482333	0.0568557	0.0633028	0.0401405	0.0447943	0.0683049	0.0787181	0.0771015	0.076035	0.0463795	0.0593791	0.0575761	0.0619706	0.11359	0.111559	0.052493	0.0564028
NCEH1	Q6PIU2	Isoform 2 of Neutral cholesterol ester hydrolase 1	0.121854	0.12781	0.118049	0.104728	0.0737177	0.0580869	0.101222	0.082946	0.164922	0.163428	0.105536	0.119455	0.188963	0.169932	0.176645	0.149155	0.42119	0.428573	0.239273	0.126531	0.187091	0.181113	0.164905	0.214918	0.179991	0.140449	0.182819	0.19494	0.184005	0.210018	0.126969	0.125599	0.0904369	0.0958222	0.11661	0.114722
NCL	P19338	Nucleolin	1.92131	2.00289	2.5826	2.92545	2.22001	2.3646	2.72575	2.90704	2.3234	2.30542	2.83776	2.84949	2.13879	2.21759	2.52743	2.92953	2.22512	2.32693	1.87787	2.14894	2.36241	2.60123	1.05038	1.15568	2.19734	2.17394	2.72246	2.86828	2.20068	2.00663	2.99476	2.81177	4.16676	4.76724	1.92952	2.29522
NDUFA10	O95299	NADH dehydrogenase ubiquinone 1 alpha subcomplex subunit 10. mitochondrial	0.10881	0.0973998	0.0590669	0.0488215	0.0732408	0.078378	0.167067	0.154369	0.0211756	0.0302867	0.202015	0.236021	0.0474408	0.0454345	0.0569452	0.028578	0.0339104	0.0251737	0.0447331	0.0348785	0.110529	0.0891915	0.0364114	0.0487829	0.102433	0.0868046	0.081994	0.0891133	0.0913244	0.105974	0.0736766	0.0731263	0.108503	0.0937307	0.120068	0.122861
NDUFA12	Q9UI09	NADH dehydrogenase ubiquinone 1 alpha subcomplex subunit 12	0.366987	0.339893	0.182287	0.157153	0.610207	0.635153	0.382077	0.473973	0.130747	0.131883	0.290647	0.220533	0.213027	0.207743	0.120747	0.134093	0.101857	0.0971333	0.201013	0.217067	0.218173	0.235727	0.328893	0.290057	0.254593	0.296857	0.225903	0.207677	0.283013	0.260507	0.225343	0.291437	0.204193	0.245987	0.457453	0.352247
NDUFA13	Q9P0J0	Isoform 2 of NADH dehydrogenase ubiquinone 1 alpha subcomplex subunit 13	0.113683	0.0682167	0.16796	0.127255	0.115237	0.0681321	0.160991	0.122032	0.177206	0.151747	0.193798	0.18484	0.140675	0.087909	0.134621	0.133671	0.118614	0.0700244	0.300163	0.0454987	0.307317	0.206529	0.00264017	0.0323756	0.100179	0.100514	0.19674	0.160637	0.0220248	0.0704833	0.0788402	0.0834141	0.220902	0.271229	0.0939786	0.0431449
NDUFA4	O00483	Cytochrome c oxidase subunit NDUFA4	0.477229	0.451579	0.549112	0.525712	0.539579	0.503812	0.644262	0.690212	0.471462	1.02153	0.668029	0.671495	0.537479	0.432329	0.636929	0.551862	0.511712	0.522929	0.211038	0.212321	0.646921	0.732721	0.408105	0.468588	0.442271	0.552438	0.452421	0.567955	0.603255	0.547621	0.418638	0.310405	0.736721	0.912038	1.11642	1.06737
NDUFA5	Q16718	NADH dehydrogenase ubiquinone 1 alpha subcomplex subunit 5	1.01803	0.900619	0.84354	0.749376	1.4018	1.3801	1.16963	1.1319	0.866654	0.728305	1.04845	0.977605	0.908311	0.932476	0.813611	0.722433	0.718511	0.586905	1.82933	1.6678	0.763032	0.448252	1.19665	1.36045	0.516589	0.596881	0.511889	0.519038	0.557017	0.663181	0.748389	0.872024	0.77536	0.88111	1.89027	1.101
NDUFA7	O95182	NADH dehydrogenase ubiquinone 1 alpha subcomplex subunit 7	0.256553	0.274024	0.233183	0.242344	0.262263	0.258994	0.230283	0.252184	0.236373	0.588864	0.242523	0.258044	0.238293	0.244014	0.233213	0.295884	0.265913	0.256574	0.306667	0.547226	0.249527	0.267256	0.299127	0.289356	0.354977	0.365956	0.317827	0.269196	0.143187	0.172656	0.157557	0.145846	0.0978767	0.192896	0.271857	0.420536
NDUFA8	P51970	NADH dehydrogenase ubiquinone 1 alpha subcomplex subunit 8	0.723517	0.667848	0.373747	0.405098	0.406627	0.373368	0.487607	0.524218	0.672517	0.712968	0.436757	0.409928	0.384127	0.397008	0.385157	0.349978	0.356127	0.346398	0.618373	0.695612	0.385623	0.404592	0.798893	0.806752	0.151443	0.151252	0.109673	0.106802	0.623853	0.533032	0.256003	0.254002	0.387333	0.404492	0.894983	0.830272
NDUFA9	Q16795	NADH dehydrogenase ubiquinone 1 alpha subcomplex subunit 9. mitochondrial	0.00270536	0.0177845	0.0782709	0.0528707	0.0475467	0.0340155	0.288871	0.169064	0.215947	0.103709	0.273909	0.206729	0.0210674	0.0503569	0.0379709	0.115043	0.0276433	0.0508569	0.102229	0.0850397	0.0998395	0.0837293	0.101264	0.0883431	0.107364	0.0808224	0.126595	0.0864052	0.118791	0.10556	0.0974808	0.0894569	0.140598	0.0977672	0.0997705	0.0833052
NDUFAF2	Q8N183	Mimitin. mitochondrial	0.122761	0.114959	0.0757515	0.0657313	0.311697	0.325704	0.125833	0.153922	0.0493879	0.0581859	0.133597	0.134804	0.124452	0.151913	0.0537788	0.0498222	0.0422152	0.0378677	0.115676	0.173105	0.0813848	0.134141	0.163539	0.159696	0.118139	0.104296	0.0621848	0.0587323	0.10683	0.10606	0.0721758	0.0925141	0.153339	0.108623	0.166203	0.155741
NDUFAF3	Q9BU61	NADH dehydrogenase ubiquinone 1 alpha subcomplex assembly factor 3	0.111167	0.0722611	0.138594	0.246034	0.48144	0.150125	0.759494	0.230625	0.586658	0.129052	0.415431	0.172234	0.401158	0.119707	0.214885	0.073852	0.440449	0.530507	0.459887	0.310275	0.351751	0.14723	0.365706	0.154903	0.385396	0.178412	0.344606	0.182403	0.341524	0.10833	0.458369	0.260621	0.42096	0.189466	0.421078	0.192757
NDUFAF4	Q9P032	NADH dehydrogenase ubiquinone 1 alpha subcomplex assembly factor 4	0.0578648	0.0443778	0.0700581	0.0571111	0.0484581	0.0425778	0.0668048	0.0645711	0.0559115	0.266224	0.120785	0.0973711	0.0585715	0.0365111	0.0678848	0.0544978	0.0596248	0.0566578	0.0675819	0.0973622	0.0524152	0.0670889	0.0601419	0.0758556	0.0393152	0.0528156	0.0685952	0.0501756	0.0835819	0.0822956	0.0707085	0.0881489	0.0719552	0.0733489	0.0916685	0.132809
NDUFB10	O96000	NADH dehydrogenase ubiquinone 1 beta subcomplex subunit 10	0.386821	0.367972	0.389884	0.30999	0.383866	0.370018	0.411993	0.427627	0.251439	0.535918	0.43433	0.391954	0.359003	0.335918	0.242157	0.21859	0.287903	0.250481	0.323252	0.368337	0.414516	0.403419	0.413888	0.445319	0.257279	0.256337	0.279625	0.263701	0.34127	0.42531	0.233952	0.159337	0.389434	0.451355	0.494179	0.435355
NDUFB4	O95168	NADH dehydrogenase ubiquinone 1 beta subcomplex subunit 4	0.387639	0.363698	0.359639	0.347485	0.381576	0.367273	0.448401	0.448873	0.355064	0.328385	0.398464	0.40941	0.404239	0.384985	0.373776	0.353723	0.344514	0.32256	0.251486	0.246802	0.370899	0.422727	0.448736	0.402577	0.416449	0.314927	0.430899	0.41484	0.509411	0.413252	0.263486	0.286802	0.308249	0.430952	0.453699	0.393515
NDUFB7	P17568	NADH dehydrogenase ubiquinone 1 beta subcomplex subunit 7	0.213138	0.226268	0.166525	0.162193	0.212938	0.227131	0.234237	0.248168	0.16145	0.161968	0.22285	0.210356	0.173712	0.176606	0.166587	0.122956	0.147687	0.148168	0.07825	0.0643944	0.206	0.229982	0.147487	0.155119	0.2024	0.193932	0.20385	0.178732	0.145863	0.145132	0.2026	0.159569	0.244113	0.260807	0.268562	0.296144
NDUFB9	Q9Y6M9	NADH dehydrogenase ubiquinone 1 beta subcomplex subunit 9	0.134948	0.136503	0.0855783	0.126653	0.202078	0.182393	0.221258	0.297793	0.0354283	0.0392133	0.266688	0.204093	0.192838	0.156293	0.00593833	-0.0110167	0.0723783	0.0959333	0.138392	0.0813967	0.112012	0.119957	0.126052	0.135217	0.128492	0.104317	0.0929517	0.116637	0.212782	0.159347	0.153632	0.159387	0.127152	0.168547	0.125672	0.183057
NDUFS1	P28331	Isoform 2 of NADH-ubiquinone oxidoreductase 75 kDa subunit. mitochondrial	0.472395	0.45792	0.2199	0.230618	0.700609	0.601542	0.826243	0.847108	0.155366	0.162761	0.649745	0.582161	0.736435	0.735608	0.1848	0.221906	0.215497	0.244161	0.292641	0.299601	0.517815	0.480968	0.340886	0.410001	0.464319	0.424546	0.536736	0.472353	0.515265	0.548127	0.374046	0.367325	0.633184	0.564653	0.4861	0.516211
NDUFS2	O75306	NADH dehydrogenase ubiquinone iron-sulfur protein 2. mitochondrial	0.0442319	0.075224	0.108432	0.0638954	0.0559748	0.0808954	0.122353	0.146417	0.0215498	0.0575526	0.287811	0.16307	0.0724927	0.0948169	0.0841284	0.101499	0.0539248	0.040674	0.0424716	0.0279581	0.100275	0.100376	0.0537859	0.0311831	0.16155	0.139855	0.123047	0.132669	0.0859609	0.080526	0.0761859	0.0885617	0.136497	0.148055	0.0711252	0.0748617
NDUFS3	O75489	NADH dehydrogenase ubiquinone iron-sulfur protein 3. mitochondrial	0.151851	0.129179	0.181631	0.155899	0.153676	0.138924	0.170286	0.151104	0.152611	0.296499	0.193806	0.185259	0.149071	0.134759	0.163221	0.148284	0.139001	0.140234	0.0543642	0.0507014	0.151539	0.234236	0.0521242	0.0504414	0.217314	0.209091	0.197884	0.180651	0.129769	0.156041	0.269799	0.129521	0.196489	0.267776	0.185869	0.201676
NDUFS4	O43181	NADH dehydrogenase ubiquinone iron-sulfur protein 4. mitochondrial	0.422562	0.388931	0.227953	0.19164	0.548862	0.477494	0.436698	0.414985	0.298526	0.259194	0.348126	0.324404	0.459489	0.47994	0.234898	0.196794	0.305298	0.282776	0.459456	0.509433	0.276402	0.173215	0.637947	0.659351	0.174029	0.192433	0.105592	0.0938874	0.367147	0.391706	0.349356	0.290396	0.330302	0.191442	0.582183	0.514296
NDUFS5	O43920	NADH dehydrogenase ubiquinone iron-sulfur protein 5	0.909267	0.927061	0.505667	0.49639	0.750952	0.844704	0.637681	0.729404	0.322952	0.340518	0.554024	0.61889	0.51431	0.571975	0.448252	0.408304	0.38481	0.397904	0.91789	1.01708	0.418233	0.541539	1.29789	1.42105	0.0580762	0.100253	0.0734333	0.0926246	0.84649	0.805567	0.193833	-0.0190325	0.35459	0.327182	0.867476	1.04888
NDUFS6	O75380	NADH dehydrogenase ubiquinone iron-sulfur protein 6. mitochondrial	1.8311	1.45246	0.425745	1.04822	5.32907	2.03099	2.28338	1.20228	0.702723	1.17353	0.328823	0.851439	1.58165	0.175261	0.346012	0.918406	0.420645	1.32159	1.53141	1.24301	1.41302	0.997006	1.45181	1.02274	1.37933	1.04168	1.48283	1.33773	1.50324	0.956272	1.41565	1.23034	1.41103	0.948983	1.6608	1.39643
NDUFS7	O75251	NADH dehydrogenase ubiquinone iron-sulfur protein 7. mitochondrial	0.064723	0.0685107	0.066273	0.060775	0.0721802	0.0736321	0.100044	0.0920964	0.0756159	0.0711036	0.098873	0.106225	0.0862016	0.0915821	0.073523	0.0603607	0.065273	0.0642393	0.0459913	0.0549036	0.0607413	0.0854679	0.147513	0.0863964	0.0265698	0.0379107	0.0405841	0.0460179	0.120834	0.122204	0.0442127	0.0284821	0.0817984	0.0944107	0.134463	0.132732
NDUFV1	P49821	NADH dehydrogenase ubiquinone flavoprotein 1. mitochondrial	0.203117	0.186573	0.181867	0.154581	0.275552	0.214473	0.441894	0.451389	0.290494	0.270716	0.470609	0.523796	0.238052	0.25575	0.132736	0.156904	0.178202	0.174531	0.284583	0.135934	0.253841	0.272788	0.139406	0.187023	0.244337	0.265215	0.260533	0.276761	0.274506	0.294554	0.311037	0.218015	0.32061	0.385157	0.323671	0.353265
NDUFV2	P19404	NADH dehydrogenase ubiquinone flavoprotein 2. mitochondrial	0.830625	0.700475	0.206819	0.307592	1.37194	1.27402	0.888866	0.82861	0.269478	0.282075	0.789842	0.546622	0.554007	0.442916	0.249531	0.261057	0.245025	0.328804	0.685887	0.540561	0.541516	0.446955	0.54674	0.597455	0.477022	0.376214	0.538181	0.364849	0.674499	0.617531	0.614146	0.712049	0.559063	0.562349	0.769081	0.754208
NDUFV3	P56181	Isoform 2 of NADH dehydrogenase ubiquinone flavoprotein 3. mitochondrial	0.103772	0.111174	0.0921652	0.0996808	0.142317	0.150868	0.124714	0.137729	0.0964652	0.102329	0.114249	0.10871	0.125385	0.115787	0.101385	0.106281	0.109443	0.107507	0.126015	0.154977	0.0684993	0.0650353	0.146648	0.157916	0.136306	0.141039	0.103686	0.091145	0.0852057	0.0748805	0.144848	0.161513	0.0615541	0.0583224	0.137132	0.135239
NENF	Q9UMX5	Neudesin	0.711152	0.769509	0.497252	0.46589	0.744197	0.701681	0.630507	0.572518	0.951643	0.991009	0.586025	0.560336	0.773388	0.643254	0.649707	0.607727	1.00452	1.04543	1.07196	1.19512	0.461212	0.545473	1.21294	1.17591	0.688184	0.554573	0.611012	0.698382	0.745803	0.699982	0.680621	0.583382	0.486121	0.386919	0.590548	0.51761
NFS1	Q9Y697	Cysteine desulfurase. mitochondrial	0.0113156	0.0105364	0.0132076	0.00441644	0.0172956	0.00947644	0.0294116	0.0229484	0.0257036	0.00792844	0.0398636	0.0186084	0.0289276	0.0122404	0.0189556	0.00853644	0.0255796	0.0224084	0.14248	0.00587556	0.0198404	0.0176836	0.0140964	0.00726756	0.0109724	0.0174356	0.00896044	0.0142876	0.00685244	0.0161716	0.00828844	0.0144396	-5.15556e-05	0.0100996	-0.00117956	0.0138396
NFU1	Q9UMS0	NFU1 iron-sulfur cluster scaffold homolog. mitochondrial	0.0594504	0.0233579	0.0932575	0.0610794	0.0657433	0.0383008	0.0851147	0.0688508	0.050929	0.261029	0.100343	0.0614508	0.0570861	0.0375008	0.0772647	0.0503222	0.0574575	0.264944	0.0284853	0.0713992	0.0770996	0.116199	0.0296996	0.0524063	0.0751353	0.0993278	0.131857	0.118913	0.0652067	0.0934349	0.042271	0.0686921	0.144092	0.139121	0.0527996	0.107342
NHP2	Q9NX24	H-ACA ribonucleoprotein complex subunit 2	0.80542	0.789479	0.71056	0.607599	1.46118	1.28384	1.06648	1.01622	0.47624	0.323059	0.98944	1.09496	0.77058	0.626299	0.72028	0.604559	0.55178	0.437759	1.05886	0.982201	0.43032	0.368141	0.6457	0.792101	0.79666	0.743141	0.6308	0.691021	0.65822	0.694261	1.34842	1.03278	0.86758	0.664841	1.1154	0.815281
NHP2L1	P55769	NHP2-like protein 1	2.36731	2.25298	1.6985	1.84892	4.14537	4.16134	2.11117	2.26623	1.66068	1.67871	2.07317	2.11616	1.90831	1.99763	1.55049	1.56612	1.3286	1.28019	2.4937	2.76618	0.909297	0.923347	1.7204	1.74591	2.54082	2.50219	1.79386	1.75867	1.11342	1.01142	3.94554	3.63427	2.06695	2.24787	2.25963	2.57841
NIPSNAP1	Q9BPW8	Protein NipSnap homolog 1	0.0352972	0.0343679	0.111125	0.104435	0.0383306	0.0344957	0.104619	0.0745901	0.0441083	0.0361623	0.137236	0.163662	0.0397472	0.0430512	0.111508	0.0481901	0.0696917	0.052229	0.0605306	0.0412599	0.0576861	0.0507043	0.0565306	0.0492932	0.0607139	0.0874932	0.107186	0.071521	0.0663972	0.0735654	0.0560528	0.0748765	0.0634639	0.0529654	0.163103	0.0895043
NME1	P15531	Isoform 2 of Nucleoside diphosphate kinase A	0.217482	0.185692	0.0982817	0.106612	0.208762	0.203052	0.241512	0.299792	0.0976017	0.0791317	0.232342	0.255982	0.0634917	0.0887517	0.254382	0.295702	-0.0448783	-0.0479383	0.171058	0.186778	0.166418	0.179268	0.190228	0.199968	0.131598	0.143638	0.112568	0.122508	0.154688	0.153588	0.137008	0.149568	0.145478	0.154378	0.159928	0.177078
NME1-NME2	P22392	Isoform 3 of Nucleoside diphosphate kinase B	0.346431	0.363305	0.303149	0.315393	0.312037	0.302305	0.454549	0.476923	0.250466	0.271158	0.377272	0.359276	0.301166	0.31687	0.424719	0.475511	0.310484	0.344805	0.448351	0.482824	0.493334	0.464354	0.629257	0.668295	0.189645	0.151718	0.180681	0.179559	0.459163	0.482654	0.151081	0.164683	0.231975	0.268765	0.296787	0.362695
NNT	Q13423	NAD-P- transhydrogenase. mitochondrial	0.14616	0.143091	0.15835	0.220747	0.138241	0.137609	0.239339	0.235447	0.136233	0.126293	0.176779	0.170474	0.209525	0.200141	0.142158	0.133099	0.166681	0.150518	0.0857149	0.0884884	0.15085	0.159393	0.156575	0.155555	0.181732	0.14907	0.153565	0.146676	0.256265	0.289936	0.141988	0.13578	0.187505	0.184084	0.199271	0.208436
NOC2L	Q9Y3T9	Nucleolar complex protein 2 homolog	0.0508683	0.0346931	0.035338	0.0261689	0.0329259	0.0237264	0.0422926	0.0393052	0.0864835	0.0773598	0.0912411	0.0764537	0.0290744	0.027087	0.0339259	0.0300628	0.0327411	0.0286689	0.0234892	0.030413	0.023271	0.0328948	0.0236498	0.0273827	0.124116	0.0664645	0.0330801	0.0468736	0.022062	0.0230887	0.11151	0.0317039	0.0582135	0.0799251	0.0154983	0.0247796
NOC3L	Q8WTT2	Nucleolar complex protein 3 homolog	0.0209724	0.0271999	0.00726016	0.0108657	0.0285894	0.0234291	0.0202333	0.0219852	0.0216407	0.0244291	0.0328065	0.0243828	0.0291041	0.0252974	0.00884309	0.0143365	0.0477821	0.0525925	0.0272935	0.0270538	0.0176667	0.0180757	0.0209984	0.0206489	0.0294228	0.0332806	0.0262252	0.0275172	0.0142057	0.0161001	0.0342593	0.0337977	0.0272301	0.0249733	0.0199301	0.0230709
NOL6	Q9H6R4	Nucleolar protein 6	0.0360587	0.0275723	0.0375487	0.0347263	0.0336467	0.0261963	0.0313507	0.0282423	0.0306487	0.0296283	0.0380727	0.0400843	0.0299847	0.0262283	0.0323427	0.0300983	0.0275227	0.0276543	0.0131053	0.0818977	0.0194433	0.0172517	0.00902133	0.0115177	0.0745593	0.0312877	0.0279133	0.0261737	0.0135433	0.0143657	0.0867353	0.0258277	0.0390993	0.0382637	0.0137553	0.0238457
NOL7	Q9UMY1	Nucleolar protein 7	0.176154	0.166893	0.101944	0.0873838	0.393581	0.468438	0.138172	0.146957	0.106035	0.0871384	0.266735	0.266766	0.152781	0.138284	0.102799	0.0930384	0.276817	0.236247	0.121883	0.13278	0.15601	0.181598	0.172101	0.178325	0.240628	0.19038	0.240528	0.255498	0.106137	0.157789	0.272301	0.197498	0.235465	0.241471	0.169965	0.155807
NOL9	Q5SY16	Polynucleotide 5Prime-hydroxyl-kinase NOL9	0.0174567	0.0151044	0.10364	0.0979502	0.0104525	0.00988356	0.0186192	0.0131877	0.0389692	0.0256377	0.0228442	0.0202544	0.0303942	0.0234919	0.0202609	0.0243544	0.0705359	0.0728919	0.0299225	0.0143039	0.0252016	0.0257539	0.0223725	0.0212331	0.0391683	0.0390123	0.0494475	0.0508706	0.0182308	0.0259289	0.049085	0.0518664	0.0502975	0.0404873	0.0494475	0.0332998
NONO	Q15233	Non-POU domain-containing octamer-binding protein	1.00358	0.996097	0.860127	0.853085	1.41861	1.37512	1.1591	1.20006	1.19488	1.198	1.07816	1.12176	1.23569	1.22567	0.903419	0.887753	1.16795	1.22717	1.06051	1.07483	0.788205	0.794679	0.583021	0.589799	1.45074	1.73411	1.2626	1.31161	0.851905	0.774527	1.4297	1.15625	1.26642	1.1387	1.3284	1.51023
NOP10	Q9NPE3	H-ACA ribonucleoprotein complex subunit 3	0.200269	0.195804	0.0629444	0.0719542	0.390619	0.433779	0.352494	0.394454	0.412344	0.409029	0.302794	0.244504	0.221319	0.248829	0.229244	0.196604	0.457794	0.309854	0.223631	0.207646	0.215031	0.219896	0.264456	0.233321	0.245731	0.255321	0.497281	0.369396	0.234431	0.235721	0.361381	0.435546	0.278231	0.249121	0.309656	0.298846
NOP16	Q9Y3C1	Nucleolar protein 16	0.0390586	0.0336682	-0.087796	-0.09295	0.728449	0.742559	0.23304	0.248741	0.140522	0.188477	0.334749	0.438595	0.268786	0.256214	0.087704	0.0889409	1.13288	1.0633	0.283114	0.27895	0.277669	0.261877	0.254705	0.249114	0.379014	0.396368	0.310087	0.340059	0.279805	0.272732	0.393314	0.439659	0.356041	0.365605	0.343641	0.363186
NOP2	P46087	Isoform 4 of Probable 28S rRNA -cytosine-4447-C-5--methyltransferase	0.18858	0.251857	0.30752	0.267864	0.325297	0.33504	0.287013	0.279378	0.193218	0.240571	0.370836	0.353603	0.228799	0.203785	0.256118	0.215061	0.326467	0.291547	0.164292	0.129469	0.260594	0.28589	0.131726	0.0797084	0.356175	0.372929	0.352399	0.30896	0.195464	0.216546	0.332499	0.31579	0.384308	0.365018	0.306392	0.364397
NOP56	O00567	Nucleolar protein 56	0.245514	0.275573	0.698637	0.854341	0.362163	0.265084	0.694431	0.667147	0.433566	0.349158	0.860608	0.885316	0.379974	0.345378	0.516371	0.438336	0.328383	0.365844	0.198726	0.21275	0.507954	0.536902	0.314849	0.218867	0.653686	0.682062	0.714086	0.65085	0.316152	0.327139	0.563526	0.566673	0.857106	0.79895	0.393563	0.451984
NOP58	Q9Y2X3	Nucleolar protein 58	0.19602	0.187285	0.254899	0.272999	0.205551	0.207792	0.257016	0.261779	0.304948	0.308744	0.326261	0.344527	0.173506	0.183858	0.230572	0.227579	0.269982	0.26662	0.106708	0.0848973	0.241297	0.238197	0.0702559	0.0732697	0.381456	0.445401	0.295335	0.368832	0.141377	0.147184	0.321621	0.217094	0.455963	0.473149	0.204742	0.213159
NPC1	O15118	Niemann-Pick C1 protein	0.196025	0.10484	-0.002137	0.0670999	0.0922779	0.0404275	0.0709843	0.034668	0.00709066	0.0183063	0.0551566	0.0565871	0.148937	0.155615	0.0155247	0.0638658	0.00733321	0.0201786	0.0588178	0.0529363	0.0625519	0.0561193	0.0738902	0.0840831	0.0604072	0.0502874	0.0576072	0.0549554	0.0822753	0.0860937	0.0586753	0.0532129	0.0660859	0.0596937	0.0708817	0.0642065
NPC2	P61916	Epididymal secretory protein E1	1.91241	2.08586	1.26089	1.37928	1.60862	1.76727	1.26699	1.40929	1.06877	1.17206	1.30982	1.41191	1.28672	1.42425	1.22451	1.29472	1.13887	1.22356	0.977782	1.02392	0.719562	0.844861	1.91677	2.14564	1.75398	1.81114	1.11795	1.19047	2.04554	1.99826	1.19433	1.14651	1.2656	1.48433	1.08606	1.52305
NPM1	P06748	Nucleophosmin	9.50637	11.2034	12.8641	13.1167	24.6202	17.5513	13.2372	13.2685	13.9759	15.0997	16.1991	14.8998	10.4785	12.7085	11.9206	12.2261	17.3338	22.2515	20.2363	22.6659	8.81765	6.63073	10.8882	12.3515	16.2262	16.3174	12.9179	11.433	9.19978	7.51617	23.247	23.5487	14.7929	16.5206	13.81	15.3415
NPM3	O75607	Nucleoplasmin-3	0.138206	0.154331	0.124356	0.114068	0.128368	0.125531	0.107756	0.116006	0.176831	0.160581	0.138056	0.142756	0.135243	0.134656	0.115306	0.161281	0.122768	0.144943	0.162632	0.129369	0.0888444	0.0703444	0.0524194	0.0585194	0.134257	0.165582	0.107194	0.133519	0.0279319	0.0218319	0.240244	0.235519	0.310857	0.355432	0.0625069	0.0840319
NSA2	O95478	Ribosome biogenesis protein NSA2 homolog	0.0780389	0.084609	0.0973081	0.101794	0.0716312	0.0817167	0.0923389	0.0876859	0.112039	0.127494	0.153447	0.154786	0.0993927	0.0851397	0.0990466	0.0938013	0.237577	0.148409	0.0575688	0.0592603	0.151761	0.093191	0.0590611	0.0762987	0.0987688	0.168253	0.168415	0.144753	0.047738	0.0512449	0.199815	0.19756	0.156376	0.129176	0.101315	0.0456987
NSDHL	Q15738	Sterol-4-alpha-carboxylate 3-dehydrogenase. decarboxylating	0.0425593	0.0486062	0.145039	0.118338	0.0568633	0.0580022	0.0756673	0.0839662	0.102047	0.132078	0.132803	0.14557	0.105071	0.11971	0.166103	0.154122	0.445399	0.336294	0.0919407	0.0772178	0.164037	0.16183	0.0674247	0.0899738	0.132085	0.124174	0.215277	0.138706	0.153789	0.201474	0.112457	0.153418	0.208721	0.18107	0.125825	0.0688258
NSF	P46459	Vesicle-fusing ATPase	0.00211416	0.0109847	0.0292534	0.00589651	0.00841416	0.00611024	0.0156965	0.0115593	0.098973	0.0279789	0.0240455	0.0275593	0.0132887	0.0121534	0.016422	0.0244004	0.00822985	0.00390632	0.0760309	0.0098976	0.0143486	0.0134231	0.00956035	0.0117839	0.00827604	0.0120074	0.0613878	0.0113702	0.0152721	0.0176447	0.0083976	0.0266133	0.00961329	0.0138192	0.0135505	0.0139898
NT5E	P21589	5Prime-nucleotidase	0.0964292	0.0838745	0.308473	0.293845	0.102632	0.13276	0.222503	0.243342	0.319732	0.260845	0.352553	0.284751	0.115617	0.139566	0.236541	0.215854	0.114229	0.100951	0.12443	0.123634	0.18123	0.137108	0.14843	0.133205	0.263506	0.30312	0.279565	0.252123	0.3408	0.292787	0.153618	0.174102	0.211668	0.192884	0.165465	0.146825
NUCB1	Q02818	Nucleobindin-1	0.173097	0.19731	0.07912	0.0729563	0.241517	0.25523	0.166113	0.208226	0.32371	0.17185	0.173717	0.206933	0.186817	0.208516	0.0716767	0.082163	0.14064	0.134403	0.144097	0.17923	0.170193	0.177477	0.19744	0.250017	0.121003	0.137217	0.132177	0.14176	0.16505	0.18722	0.311573	0.12942	0.150597	0.158897	0.164277	0.176347
NUDT19	A8MXV4	Nucleoside diphosphate-linked moiety X motif 19	0.049717	0.0617202	0.0360959	0.053557	0.0613854	0.0699991	0.108012	0.112731	0.0241591	0.0269254	0.128964	0.163152	0.0643696	0.0765991	0.0484275	0.044536	0.034938	0.0301886	0.0358041	0.0249588	0.0763725	0.0769693	0.0304146	0.0229904	0.0675094	0.049643	0.0602357	0.054064	0.079562	0.0641956	0.0567988	0.205332	0.0775409	0.0889904	0.0718304	0.052264
NUDT21	O43809	Cleavage and polyadenylation specificity factor subunit 5	0.118064	0.148479	0.128118	0.120546	0.117738	0.117046	0.157344	0.145019	0.147464	0.118553	0.231691	0.233919	0.136484	0.138506	0.161811	0.153453	0.241778	0.225513	0.0737156	0.0628741	0.0274622	0.0591007	0.0579689	0.0584807	0.251256	0.289881	0.312389	0.226847	0.112436	0.127454	0.244049	0.309287	0.231242	0.163194	0.129976	0.103914
NUFIP2	Q7Z417	Nuclear fragile X mental retardation-interacting protein 2	0.0637608	0.0594249	0.119799	0.123764	0.0833833	0.0824249	0.0518253	0.0561056	0.0869317	0.104851	0.0805866	0.0574862	0.056122	0.0546733	0.0766962	0.0774378	0.149112	0.129438	0.134233	0.121001	0.0667199	0.0618073	0.12062	0.108401	0.0750812	0.0699912	0.0652489	0.0612977	0.069436	0.0833557	0.104697	0.107362	0.0600586	0.0568267	0.0721231	0.0755622
NUMA1	Q14980	Nuclear mitotic apparatus protein 1	0.106147	0.10505	0.110893	0.108574	0.109052	0.109192	0.105775	0.10724	0.105799	0.102807	0.106209	0.106565	0.108581	0.109737	0.102657	0.103416	0.106831	0.107361	0.152453	0.158057	0.0186962	0.0227097	0.0823849	0.0985682	0.137914	0.111106	0.0783617	0.0848175	0.06453	0.0639604	0.169557	0.166776	0.10421	0.092033	0.153836	0.161915
NUMB	P49757	Protein numb homolog	0.0216778	0.0167718	0.0199418	0.152288	0.0256578	0.0194638	0.0245618	0.0171118	0.0434138	0.0170598	0.0264858	0.0217838	0.0302978	0.0227558	0.0223898	0.0172998	0.0403338	0.0352078	0.0244742	0.0500242	0.00278622	0.0107362	0.0405422	0.0551402	0.0244462	0.0315042	0.0263302	0.0199202	0.0183582	0.0317322	0.0574342	0.0679962	0.0330062	0.0230922	0.0273822	0.0295962
NUP107	P57740	Nuclear pore complex protein Nup107	0.0263605	0.0309923	0.0172969	0.016996	0.0717151	0.0764214	0.0311932	0.0338723	0.0275969	0.0241232	0.0314351	0.036236	0.0386769	0.0581851	0.022426	0.0230178	0.0437241	0.0483414	0.0463449	0.0565495	0.0247886	0.0218168	0.0374468	0.0306004	0.0448959	0.0409404	0.0236849	0.0346895	0.0283031	0.0330804	0.0471995	0.0613077	0.0314104	0.0280022	0.0263504	0.0411986
NUP133	Q8WUM0	Nuclear pore complex protein Nup133	0.00406255	0.0021181	0.0315529	0.0294052	0.0145432	0.0124229	0.00544319	0.00262617	0.00739803	0.00563907	0.00261093	0.0024181	0.0130254	0.0142197	0.005869	0.00287455	0.03764	0.0449891	0.00752294	0.00837706	0.0153665	0.0101351	0.0119326	0.0162561	0.0138697	0.0111867	0.0143584	0.0162948	0.00973584	0.01339	0.0140068	0.0119706	0.0248681	0.0198674	0.0104842	0.00923513
NUP153	P49790	Isoform 3 of Nuclear pore complex protein Nup153	0.0559221	0.0587058	0.0289081	0.0153793	0.124399	0.123621	0.0603065	0.0559886	0.0714893	0.0721652	0.0634143	0.0616589	0.0643737	0.0611824	0.0374846	0.0451433	0.0904706	0.0895308	0.0689404	0.0750207	0.0542232	0.0453223	0.0575357	0.0594098	0.077606	0.0842848	0.0606747	0.0612832	0.0451607	0.0539426	0.116904	0.0821411	0.0532997	0.0571192	0.0624232	0.064852
NUP155	O75694	Nuclear pore complex protein Nup155	0.01579	0.0109458	0.0164583	0.0127172	0.0197011	0.0164124	0.0130567	0.010022	0.0293297	0.0242442	0.0143662	0.0112839	0.017071	0.0128362	0.0200996	0.016241	0.016098	0.0122474	0.00483219	0.0119209	0.015683	0.0058082	0.00536076	0.00767011	0.0201703	0.023413	0.0204798	0.0237209	0.00356235	0.0063082	0.0631671	0.0167495	0.0205687	0.0233876	0.00814647	0.00797169
NUP205	Q92621	Nuclear pore complex protein Nup205	0.0138005	0.0117912	0.00918465	0.00840605	0.0125817	0.010607	0.0115262	0.0101179	0.019646	0.0234457	0.0107223	0.00910704	0.0122847	0.00931595	0.00959753	0.0125625	0.0441351	0.00881298	0.0397787	0.00814741	0.00608564	0.0076187	0.00546782	0.00704444	0.00783911	0.0115039	0.00505198	0.00524642	0.00367079	0.0068989	0.0621173	0.0346524	0.00835693	0.0158286	0.0051104	0.00722563
NUP210	Q8TEM1	Nuclear pore membrane glycoprotein 210	0.00956032	0.00934863	0.0191201	0.0164655	0.00892006	0.00926032	0.00917201	0.0125201	0.0316356	0.0281967	0.0145369	0.013172	0.00806292	0.00788889	0.0185746	0.0186564	0.0362694	0.0328058	0.0145501	0.0205527	0.017289	0.0188163	0.0180059	0.0146696	0.0202968	0.0179864	0.019602	0.0178072	0.0130202	0.0108488	0.0103397	0.00872929	0.0307812	0.0304644	0.011967	0.00843968
NUP214	P35658	Isoform 5 of Nuclear pore complex protein Nup214	0.0170432	0.0149802	0.0113607	0.015291	0.0433553	0.0516369	0.0137067	0.0177572	0.0213053	0.0181207	0.0263242	0.0290829	0.0132486	0.0178626	0.0161459	0.0191167	0.014954	0.0158545	0.0186001	0.0208955	0.0165582	0.0211009	0.0186501	0.0214347	0.0228136	0.0231887	0.0210041	0.0226225	0.0164744	0.0196077	0.0250379	0.0280563	0.018023	0.0205928	0.0202825	0.0222036
NUP50	Q9UKX7	Nuclear pore complex protein Nup50	0.102431	0.0976794	0.121053	0.0893535	0.324498	0.241398	0.119109	0.100435	0.124927	0.249346	0.152416	0.140579	0.08192	0.0846016	0.0870718	0.0844165	0.141005	0.161776	0.117891	0.143776	0.112739	0.11905	0.115491	0.126172	0.173713	0.165428	0.135269	0.140754	0.125395	0.127054	0.176058	0.163484	0.144973	0.122935	0.152902	0.140932
NUP62	P37198	Nuclear pore glycoprotein p62	0.0387329	0.0456726	0.0990021	0.0480342	0.0486252	0.0459419	0.0359868	0.0331111	0.0359868	0.0369803	0.0333637	0.0419726	0.0453483	0.0392419	0.0624791	0.045688	0.0325868	0.0358419	0.0595671	0.0439658	0.0318671	0.0273274	0.042344	0.0420658	0.0623594	0.0475427	0.0341671	0.055435	0.026444	0.035835	0.0699056	0.0596197	0.0553825	0.0339504	0.0500748	0.0267427
NUP93	Q8N1F7	Nuclear pore complex protein Nup93	0.0440223	0.0440691	0.0448955	0.0407299	0.0420366	0.0393531	0.0422991	0.044437	0.0400795	0.0471888	0.0407402	0.0462727	0.0356491	0.038037	0.0411866	0.0498852	0.0372152	0.0354084	0.028758	0.0320773	0.0423259	0.0381809	0.0304402	0.029288	0.0421313	0.0517255	0.0466491	0.047138	0.037683	0.0291041	0.0372598	0.0385791	0.0595705	0.0716309	0.0433063	0.0476576
NUP98	P52948	Nuclear pore complex protein Nup98-Nup96	0.0424837	0.0426086	0.0484733	0.0351242	0.0608707	0.0519151	0.0483253	0.0420281	0.0658019	0.0463294	0.0530408	0.048993	0.0477227	0.0464242	0.0450123	0.0420138	0.0741188	0.0797644	0.059954	0.0504875	0.0509384	0.0459356	0.0516838	0.0440447	0.0580293	0.0500797	0.0432825	0.0374589	0.0524241	0.041407	0.046354	0.0503576	0.0624137	0.05442	0.0607696	0.0610096
OAT	P04181	Ornithine aminotransferase. mitochondrial	0.204646	0.246053	0.830171	0.933233	0.166746	0.18242	0.200833	0.228166	0.277221	0.286499	0.445796	0.495928	0.156792	0.185991	0.843987	0.77042	0.338525	0.343512	0.221525	0.171459	0.300621	0.438984	0.218533	0.196522	0.444163	0.444405	0.367375	0.565909	0.389158	0.400592	0.403667	0.443997	0.799	0.704688	0.320675	0.305667
OCIAD1	Q9NX40	OCIA domain-containing protein 1	0.490348	0.525987	0.45294	0.472745	0.47914	0.551353	0.57829	0.579512	0.377506	0.396678	0.495198	0.474487	0.47139	0.473987	0.42689	0.43722	0.44074	0.426403	0.67566	0.776113	0.444727	0.44208	0.45666	0.55773	0.56451	0.52943	0.514794	0.403163	0.341819	0.380538	0.334744	0.532622	0.428927	0.268647	0.450602	0.448047
OCIAD2	Q56VL3	OCIA domain-containing protein 2	0.196473	0.217072	0.111896	0.113149	0.159812	0.154503	0.238596	0.320757	0.145919	0.111441	0.25585	0.251495	0.240827	0.349803	0.169696	0.177649	0.318835	0.193711	0.00558077	0.0170816	0.230165	0.255735	0.123573	0.180605	0.19475	0.189651	0.192619	0.201343	0.304888	0.335659	0.276881	0.125659	0.24825	0.263305	0.261196	0.320543
OCLN	Q16625	Occludin	0.0694481	0.0587836	0.0274315	0.0328614	0.0247481	0.0171503	0.0357315	0.0224892	0.0483426	0.0292281	0.0537204	0.0439725	0.0480481	0.0503448	0.0265593	0.0241614	0.0417481	0.0302059	0.0168963	0.0185275	0.0395241	0.0274719	0.0490296	0.0381164	0.0220574	0.0260552	0.0124685	0.0141275	0.0800741	0.0466164	0.0180296	0.0292941	0.0114907	0.0228386	0.126207	0.0861497
OGDH	Q02218	2-oxoglutarate dehydrogenase. mitochondrial	0.131061	0.205786	0.145571	0.14499	0.144361	0.144843	0.214893	0.226333	0.184955	0.188155	0.186955	0.178431	0.154193	0.19052	0.165734	0.143702	0.142228	0.197382	0.138321	0.0970804	0.167807	0.197288	0.107972	0.146192	0.18857	0.203282	0.159066	0.179231	0.229305	0.252769	0.106109	0.124261	0.20316	0.191465	0.169639	0.228575
OPA1	O60313	Isoform 2 of Dynamin-like 120 kDa protein. mitochondrial	0.0303414	0.0275943	0.041753	0.0398349	0.0274428	0.0228479	0.0490298	0.0434667	0.0332834	0.0242363	0.0415892	0.0430276	0.038653	0.033303	0.0334356	0.0303073	0.0283617	0.0259494	0.0238514	0.018997	0.036089	0.0434275	0.013089	0.013113	0.0402847	0.0365419	0.0729282	0.0294028	0.0369876	0.0362622	0.0285499	0.0325738	0.0463195	0.0500043	0.0257905	0.0302448
OXA1L	Q15070	Mitochondrial inner membrane protein OXA1L	0.0390267	0.0166868	0.0705205	0.0587868	0.055858	0.0562556	0.115627	0.126881	0.0783705	0.0615556	0.152595	0.158487	0.042108	0.0337493	0.0636892	0.0511181	0.044083	0.0515931	0.0465608	0.0449944	0.0400733	0.0712757	0.067742	0.0615132	0.069917	0.0672944	0.069492	0.0857569	0.0351045	0.0529507	0.047367	0.106357	0.238205	0.0852069	0.047417	0.0397632
OXCT1	P55809	Succinyl-CoA-3-ketoacid coenzyme A transferase 1. mitochondrial	0.0881344	0.0867486	0.12592	0.122623	0.0713047	0.0786597	0.096964	0.103408	0.131505	0.129037	0.106927	0.0788041	0.114005	0.115549	0.118268	0.156323	0.0849158	0.08313	0.0834656	0.0817218	0.0929212	0.0895551	0.0873545	0.0837107	0.116599	0.130174	0.100377	0.105029	0.106306	0.101137	0.0817656	0.0805663	0.150403	0.139726	0.118751	0.142663
P4HA1	P13674	Prolyl 4-hydroxylase subunit alpha-1	0.121313	0.036188	0.0334127	0.0397818	0.00877205	0.0202849	0.0196345	0.0291474	0.0531252	0.0609255	0.0278127	0.0387786	0.00263142	0.0166849	0.0325908	0.0357599	0.0532127	0.0683693	0.0281655	0.021112	0.0489623	0.0346214	0.0331405	0.0399495	0.0387967	0.0228245	0.0414623	0.0308151	0.0443936	0.0344932	0.0340217	0.108624	0.0492186	0.0311276	0.0343436	0.0223526
P4HA2	O15460	Prolyl 4-hydroxylase subunit alpha-2	0.105633	0.123149	0.0678158	0.0789873	0.0754335	0.0778343	0.111154	0.121764	0.171001	0.163849	0.117163	0.102034	0.136657	0.136693	0.101881	0.106928	0.123463	0.219608	0.0575106	0.169042	0.144296	0.157769	0.0552812	0.0560745	0.115952	0.117445	0.136584	0.133439	0.164299	0.151636	0.0833194	0.0885186	0.156693	0.155242	0.0962665	0.10168
P4HB	P07237	Protein disulfide-isomerase	1.88725	2.00811	1.72082	1.5627	1.39842	1.38236	2.04731	2.06823	1.32042	1.386	2.11912	2.02792	2.10519	2.18877	2.4008	2.2994	1.9993	2.06616	0.882413	0.973395	2.76219	2.66103	2.11577	2.06068	2.04495	2.01823	1.93773	2.1074	2.64584	2.57615	0.901502	0.928905	2.07104	2.01772	1.6372	1.64615
PA2G4	Q9UQ80	Proliferation-associated protein 2G4	0.163107	0.167609	0.371441	0.392717	0.158582	0.153096	0.196291	0.182292	0.198695	0.2065	0.264074	0.258629	0.181895	0.179296	0.262174	0.253329	0.171541	0.173075	0.0479928	0.0767831	0.240318	0.253325	0.259572	0.12585	0.145739	0.197021	0.187618	0.206916	0.215764	0.222925	0.308764	0.289508	0.339951	0.340312	0.22208	0.253904
PABPC1	P11940	Polyadenylate-binding protein 1	0.832617	0.832327	0.93497	0.961694	0.884573	0.882299	0.776352	0.820332	1.15431	1.20574	0.812386	0.793868	0.843817	0.844289	0.871675	0.86193	0.976368	0.909337	1.5754	1.76334	0.562809	0.541791	1.24046	1.2157	0.559735	0.55267	0.464963	0.431858	0.740819	0.672929	1.3403	1.39223	0.680963	0.603693	0.921609	0.937609
PABPC4	Q13310	Isoform 3 of Polyadenylate-binding protein 4	0.146034	0.173364	0.217326	0.190879	0.133847	0.15364	0.127775	0.125966	0.19715	0.191658	0.106565	0.102874	0.129842	0.120923	0.134714	0.14252	0.14517	0.129687	0.255399	0.275247	0.0925479	0.0947621	0.212276	0.208357	0.105809	0.12707	0.101466	0.0903877	0.157686	0.139211	0.109091	0.0996595	0.132902	0.124601	0.171245	0.172216
PALLD	Q8WX93	Palladin	0.0805761	0.0864668	0.0614225	0.0697248	0.0613326	0.0748349	0.0513746	0.0607074	0.0684022	0.0700639	0.0432486	0.0430929	0.0743022	0.0859089	0.0490964	0.0587567	0.112154	0.0667219	0.10227	0.107369	0.0566529	0.05931	0.142824	0.149062	0.030608	0.032894	0.040008	0.0296795	0.0732804	0.0742346	0.0655181	0.0657129	0.035163	0.0345361	0.0555848	0.0634795
PALM2-AKAP2	Q9Y2D5	Isoform 2 of A-kinase anchor protein 2	0.0475851	0.0496567	0.0104379	0.00800765	0.0250229	0.0305077	0.0205889	0.0257114	0.0284757	0.0327529	0.0142059	0.00969256	0.0659568	0.0774227	0.0078587	0.00914161	0.0675908	0.0808378	0.0351205	0.0398357	0.0278545	0.030549	0.0446979	0.0531754	0.0278224	0.0300056	0.0315904	0.0275131	0.0367583	0.0414961	0.0276111	0.0392942	0.0264432	0.0269622	0.0298243	0.0348999
PARK7	Q99497	Protein DJ-1	0.897973	1.02918	0.827226	0.878637	1.00331	1.05635	0.855534	0.969975	1.43341	1.55287	0.741657	0.834283	0.897203	0.951898	0.95845	1.15405	0.872596	0.92076	1.82405	1.78973	0.754266	0.906594	1.53507	1.79242	0.60755	0.702425	0.380012	0.331986	0.620012	0.654909	1.31995	1.71932	0.480843	0.367379	0.965612	1.08324
PARP1	P09874	Poly ADP-ribose polymerase 1	0.343306	0.33033	0.59652	0.647297	0.437876	0.397842	0.372225	0.373458	0.419255	0.37364	0.395228	0.383873	0.334503	0.309493	0.335826	0.336962	0.324348	0.308508	0.272237	0.263452	0.290264	0.310433	0.240754	0.167872	0.456057	0.403572	0.45497	0.445507	0.268129	0.277557	0.424157	0.468713	0.73243	0.728205	0.420092	0.396095
PAWR	Q96IZ0	PRKC apoptosis WT1 regulator protein	0.0901925	0.0785401	0.0361139	0.0455258	0.0670425	0.0713615	0.0548925	0.0460687	0.048871	0.0481187	0.0397853	0.0317044	0.080621	0.0753901	0.0348353	0.0373401	0.036721	0.0309829	0.0565147	0.0457528	0.0225075	0.0318956	0.113779	0.11611	0.0323218	0.0345528	0.0399218	0.0288456	0.0593433	0.0685099	0.0619933	0.0644099	0.0362004	0.0255956	0.0664933	0.0493599
PC	P11498	Pyruvate carboxylase. mitochondrial	0.0208946	0.0193699	0.0179279	0.0122974	0.0489265	0.0459945	0.115151	0.135841	0.00271345	0.00222641	0.10807	0.104402	0.0519323	0.0556539	0.0182048	0.0216235	0.0219149	0.0190597	0.0860764	0.0476707	0.0347924	0.043491	0.0363257	0.0410055	0.0429474	0.0450113	0.0375503	0.0410432	0.0387619	0.0438519	0.0380547	0.0452794	0.0455431	0.0487272	0.0456837	0.0603881
PCBP1	Q15365	Poly-rC-binding protein 1	0.672113	0.655816	0.903523	0.919306	0.659453	0.662926	0.626258	0.626351	1.78593	1.74906	0.636023	0.666851	0.680388	0.631361	0.846558	0.899416	0.738573	0.760161	1.05249	1.16953	0.499732	0.553944	1.18825	1.18561	0.574957	0.576324	0.523062	0.469014	0.664837	0.609304	1.33706	1.37987	0.749502	0.723299	0.958932	0.904334
PCK2	Q16822	Phosphoenolpyruvate carboxykinase GTP. mitochondrial	0.12162	0.134274	0.0954423	0.097081	0.175435	0.183052	0.137998	0.117981	0.053313	0.0496201	0.0741691	0.0755201	0.165581	0.140796	0.0820618	0.0726615	0.182493	0.0879664	0.0911187	0.100207	0.114955	0.0889434	0.167882	0.161726	0.0837821	0.0809068	0.0945699	0.095336	0.138755	0.143114	0.152399	0.0931629	0.118872	0.10006	0.12578	0.0954946
PCMT1	P22061	Isoform 2 of Protein-L-isoaspartate-D-aspartate- O-methyltransferase	0.0394187	0.0554606	0.0682732	0.0852424	0.0388823	0.0663242	0.0153823	0.0358879	0.0190732	0.0440697	0.0230187	0.0421879	0.379673	0.0387515	0.0290278	0.0480061	0.0151551	0.0381515	0.0933995	0.0794758	0.0646722	0.0515121	0.103681	0.103258	0.0509631	0.0313212	0.0427449	0.0200939	0.0741086	0.0541758	0.0673813	0.040103	0.0413268	0.0121848	0.0896268	0.0619576
PCNA	P12004	Proliferating cell nuclear antigen	0.112217	0.109522	0.232289	0.231972	0.173384	0.180233	0.162906	0.154517	0.142156	0.147106	0.187573	0.234894	0.148	0.14925	0.197334	0.205861	0.258989	0.247083	0.0711275	0.0841333	0.112339	0.116756	0.103394	0.100728	0.228055	0.230083	0.283961	0.285878	0.127066	0.110583	0.282861	0.307289	0.331366	0.329483	0.0746775	0.0955056
PDCD11	Q14690	Protein RRP5 homolog	0.0278367	0.0290821	0.0492061	0.0535821	0.0326961	0.0349776	0.0450619	0.0453245	0.0473124	0.0511236	0.0704457	0.0947704	0.0325979	0.0327011	0.0331691	0.0454299	0.065297	0.0645587	0.0289372	0.0630332	0.0397705	0.0352179	0.0218471	0.0184881	0.0558894	0.052653	0.0480192	0.0469269	0.0286102	0.033226	0.0620048	0.0724755	0.0745372	0.0847305	0.0440075	0.0447989
PDCD5	O14737	Programmed cell death protein 5	0.260188	0.213442	0.269598	0.248452	0.669948	0.228002	0.235558	0.0970522	0.807478	0.729412	0.237198	0.132732	0.111938	0.232922	0.933498	0.471052	0.0734683	0.142322	0.490222	0.441718	0.399832	0.290948	0.481832	0.337788	0.302502	0.185018	0.340272	0.216108	0.351872	0.244758	0.485762	0.306278	0.362472	0.264778	0.384112	0.207998
PDCD6	O75340	Programmed cell death protein 6	0.0526144	0.0680256	0.375494	0.381436	0.0366544	0.0442856	0.0918044	0.0969356	0.0242344	0.0766556	0.138144	0.0987056	0.0413544	0.0429356	0.235734	0.205516	0.444054	0.398366	0.158716	0.122154	0.175666	0.172694	0.126486	0.135644	0.179736	0.149854	0.201216	0.180314	0.132026	0.160064	0.159316	0.174524	0.174936	0.192784	0.131996	0.124824
PDE12	Q6L8Q7	2Prime-.5Prime-phosphodiesterase 12	0.0136325	0.0113498	0.0876056	0.0802652	0.0349517	0.0366536	0.0376979	0.0521075	0.0330517	0.0295844	0.0600402	0.0413459	0.0479402	0.0403344	0.0502132	0.0741306	0.041094	0.0778767	0.047756	0.0377233	0.0334368	0.0451964	0.0278368	0.0427079	0.0465829	0.0464156	0.0442675	0.0468387	0.0412214	0.0532079	0.0612483	0.0612771	0.0659444	0.0674541	0.0379329	0.0428271
PDHA1	P08559	Isoform 4 of Pyruvate dehydrogenase E1 component subunit alpha. somatic form. mitochondrial	0.522888	0.623172	0.201559	0.212918	0.64557	0.575529	0.588363	0.434682	0.313956	0.45345	0.348952	0.220272	0.695202	0.623818	0.395623	0.243882	0.412595	0.345957	0.322752	0.167228	0.461384	0.511696	0.354869	0.302143	0.460969	0.426639	0.435812	0.385889	0.602516	0.559739	0.354955	0.286007	0.701469	0.690786	0.42998	0.403553
PDHB	P11177	Pyruvate dehydrogenase E1 component subunit beta. mitochondrial	0.792874	0.887717	0.808674	0.789561	1.10537	1.20523	1.49756	1.51731	0.665902	0.761983	0.989046	0.885056	1.15182	1.12218	0.823413	0.747244	0.621469	0.567156	1.10466	1.13572	0.656665	0.717506	1.40224	1.38628	0.647581	0.603467	0.579276	0.545583	1.11129	1.03934	0.807037	0.936044	0.866704	0.922811	1.28068	1.19668
PDHX	O00330	Pyruvate dehydrogenase protein X component. mitochondrial	0.315338	0.236329	0.137134	0.14645	0.239659	0.266389	0.285956	0.274579	0.065177	0.0752538	0.160066	0.170739	0.151459	0.181447	0.0654734	0.0910609	0.0727484	0.0754323	0.186334	0.215903	0.161794	0.175828	0.192552	0.194528	0.147684	0.170075	0.124305	0.134511	0.173405	0.162711	0.143062	0.130971	0.166294	0.134382	0.19758	0.198771
PDIA3	P30101	Protein disulfide-isomerase A3	4.18143	5.07009	4.61363	4.14235	3.64944	3.8784	3.78507	4.02001	2.82987	3.25337	3.69376	4.03379	3.798	3.74777	3.8285	4.36701	3.14376	3.49051	1.96596	2.28405	4.23684	4.72488	3.40938	3.44233	4.86679	5.16696	4.41491	4.59346	4.86574	4.50093	2.41153	2.79062	3.90961	4.20245	3.4427	4.29761
PDIA4	P13667	Protein disulfide-isomerase A4	1.1214	1.08548	0.890815	0.802417	0.89749	0.868503	0.939174	0.973422	0.593296	0.650247	0.935674	0.910347	0.802694	0.816044	0.994019	1.04501	0.725621	0.725338	0.155133	0.156869	1.26997	1.37664	0.350604	0.337331	1.19638	1.164	1.17433	1.01003	1.16622	1.10464	0.617472	0.685569	0.973999	0.977592	0.996076	1.06415
PDIA6	Q15084	Isoform 2 of Protein disulfide-isomerase A6	0.950942	0.954178	0.966634	0.969234	0.856622	0.845838	0.924086	0.902198	0.78773	0.76099	1.01384	1.04458	0.871758	0.887182	1.00045	0.992882	0.80139	0.781602	0.0775778	-0.120438	1.24723	1.26187	0.0887618	0.102858	1.30493	1.11354	1.28218	1.24789	1.11819	1.5229	0.901354	0.823726	1.32247	1.41331	0.830774	0.77303
PDLIM1	O00151	PDZ and LIM domain protein 1	1.31301	1.30488	0.979322	1.0026	0.913838	1.14101	0.961485	0.957516	1.24188	1.23958	0.896406	0.919237	1.4784	1.42807	1.01692	0.952442	1.74894	1.7081	1.58675	1.50663	0.774957	0.764994	2.46374	2.56617	0.440199	0.5077	0.788851	0.799963	1.73936	1.68934	0.755309	0.752505	0.609394	0.461089	1.39163	1.60506
PDLIM4	P50479	PDZ and LIM domain protein 4	0.675834	0.585583	0.303376	0.35532	0.399192	0.424435	0.426892	0.462135	0.758776	0.723267	0.293018	0.257983	0.788723	0.778214	0.302586	0.265572	0.390881	0.385072	0.477798	0.451575	0.422951	0.417223	0.854898	0.891159	0.190172	0.194565	0.39094	0.369875	0.604056	0.56867	0.340019	0.313344	0.487003	0.476001	0.57144	0.55517
PDLIM5	Q96HC4	PDZ and LIM domain protein 5	0.124224	0.117011	0.144424	0.146431	0.0728043	0.0739823	0.0740882	0.0726984	0.155159	0.150511	0.0936075	0.0963984	0.0825624	0.0772016	0.10812	0.103966	0.075572	0.111347	0.0701892	0.0768919	0.144547	0.138092	0.122944	0.140227	0.0830473	0.0944565	0.0942086	0.0935113	0.162538	0.145176	0.0625602	0.0610694	0.0970054	0.0846242	0.0935215	0.115498
PDLIM7	Q9NR12	PDZ and LIM domain protein 7	0.788045	0.56835	0.221145	0.585297	0.373018	0.362085	0.306433	0.283708	1.30099	0.54457	0.162333	0.222181	0.742549	0.653508	0.40696	0.365547	0.534926	0.543127	0.47879	0.55275	0.365071	0.290934	0.902905	0.844484	0.34734	0.266138	0.446405	0.361565	0.743663	0.606238	0.416347	0.267926	0.456728	0.32703	0.679155	0.611307
PDS5A	Q29RF7	Sister chromatid cohesion protein PDS5 homolog A	0.0178566	0.0158289	0.0161637	0.0136689	0.0184872	0.0144701	0.0148119	0.0133571	0.0156225	0.0144583	0.0150119	0.0121724	0.0165837	0.0146995	0.015059	0.0148559	0.0177437	0.0108524	0.048701	0.00624876	0.00755516	0.0101146	0.00446222	0.00474288	0.00752693	0.00969817	0.0439199	0.0117382	0.00279399	0.00827817	0.0104269	0.0487958	0.0143116	0.0161864	0.00764222	0.00856052
PEBP1	P30086	Phosphatidylethanolamine-binding protein 1	1.36006	1.53057	0.02335	0.000161111	0.66605	0.711888	0.287441	0.304025	0.403468	0.373543	0.301477	0.310507	0.165014	0.201061	0.614705	0.911825	-0.0440773	0.0153611	0.457277	0.515239	0.441068	0.486084	0.413723	0.60653	0.430432	0.457666	0.368677	0.416421	0.432886	0.483112	0.423486	0.480757	0.394923	0.451548	0.415014	0.461584
PELP1	Q8IZL8	Proline-. glutamic acid- and leucine-rich protein 1	0.0176482	0.0204655	0.0489239	0.0467087	0.021032	0.0203384	0.0401077	0.0357276	0.0234887	0.0232655	0.0580725	0.0600465	0.0232617	0.0181547	0.0374158	0.0327114	0.0218509	0.0186357	0.00389234	0.00571021	0.0173167	0.0225102	0.100619	0.00305075	0.0368086	0.0403129	0.0290194	0.0974372	0.018568	0.0200318	0.0357734	0.0252913	0.0313626	0.0404994	0.018441	0.0212102
PES1	O00541	Pescadillo homolog	0.148645	0.155284	0.146078	0.154125	0.138517	0.150837	0.144473	0.151623	0.145334	0.158323	0.14569	0.157089	0.137606	0.153467	0.141898	0.154625	0.140587	0.150462	0.00508827	0.0182079	0.14691	0.176008	0.0237772	-0.00606435	0.206083	0.186897	0.238169	0.247172	0.0935216	0.129258	0.202705	0.228544	0.263441	0.276888	0.109133	0.128925
PFDN2	Q9UHV9	Prefoldin subunit 2	0.0483625	0.0440144	0.0518708	0.0718144	0.0664625	0.0478227	0.0486875	0.0563227	0.116763	0.067081	0.0383125	0.0438977	0.0447708	0.0439644	0.0600375	0.0525727	0.0452125	0.0417144	0.0852708	0.085119	0.0369208	0.0539773	0.104821	0.089919	0.0336708	0.022919	0.0285625	0.0191106	0.0449125	0.0516523	0.0987292	0.0714023	0.0589458	0.0420023	0.0286458	0.0331023
PFDN6	O15212	Prefoldin subunit 6	0.190325	0.149731	0.0948755	0.0987565	0.128542	0.171631	0.0602671	0.0756815	0.250884	0.290415	0.0398338	0.0380231	0.0881421	0.110723	0.205425	0.185923	-0.00282454	0.0372315	0.145033	0.131019	0.124233	0.162127	0.166416	0.173252	0.0857995	0.0858769	0.0863079	0.0781352	0.1355	0.128077	0.113358	0.14516	0.108091	0.145102	0.0907329	0.109369
PFKP	Q01813	ATP-dependent 6-phosphofructokinase. platelet type	-0.00306772	0.00717177	0.399867	0.328218	-0.00996502	-0.00652012	0.0492215	0.0559474	0.0794755	0.116815	0.0495647	0.0772447	0.0478971	0.0436123	0.190673	0.192469	0.0279215	0.0210556	0.0911785	0.0884985	0.113887	0.116826	0.11413	0.115817	0.0902866	0.0839228	0.0718542	0.0683363	0.0881515	0.0954282	0.0883461	0.0863444	0.0813434	0.0837363	0.092411	0.0971039
PGAM1	P18669	Phosphoglycerate mutase 1	0.792027	0.886778	1.40812	1.7173	0.279427	0.306658	0.155367	0.146245	0.128367	0.0538981	0.199913	0.257625	0.0809467	0.0954915	0.67674	0.846771	0.0176267	0.0821381	0.41288	0.444649	0.526487	0.690069	0.66554	0.840715	0.30586	0.324969	0.3079	0.329329	0.394573	0.543035	0.53258	0.533749	0.33782	0.365482	0.254893	0.320915
PGAM5	Q96HS1	Serine-threonine-protein phosphatase PGAM5. mitochondrial	0.34164	0.612156	0.807077	0.607219	0.941045	0.488656	1.00034	0.605119	0.313671	0.180998	1.80861	0.879724	0.611466	0.375356	0.811471	0.451845	0.403177	0.547966	0.61965	0.39237	0.879892	0.545486	0.584865	0.355565	0.929887	0.641318	0.776123	0.540681	0.726776	0.453444	0.848976	0.542034	0.858976	0.686344	0.81335	0.591797
PGK1	P00558	Phosphoglycerate kinase 1	0.973678	0.971166	1.00474	0.914393	0.448858	0.42922	0.439862	0.44726	0.855015	0.75856	0.495135	0.486683	0.498412	0.48545	1.22354	1.3575	0.370412	0.3507	1.01045	0.99617	0.971052	0.772424	1.34063	1.4326	0.334198	0.32903	0.364772	0.366814	0.539248	0.552504	0.750598	0.753727	0.368905	0.423047	0.629788	0.57462
PGRMC1	O00264	Membrane-associated progesterone receptor component 1	0.54654	0.477217	0.44374	0.455237	0.42271	0.478687	0.53069	0.624987	0.41947	0.437517	0.69822	0.654357	0.79447	0.788167	0.58097	0.640147	0.74232	0.649307	0.34756	0.322933	0.56	0.547783	0.31041	0.284883	0.80492	0.804373	0.61112	0.695303	0.55438	0.567803	0.8584	0.755483	0.62679	0.720343	0.50555	0.506713
PGRMC2	O15173	Isoform 2 of Membrane-associated progesterone receptor component 2	0.142288	0.118775	0.158045	0.168318	0.148009	0.133868	0.194395	0.199475	0.120316	0.107925	0.183009	0.16704	0.163138	0.19124	0.124459	0.106833	0.111802	0.109518	0.0126052	0.0216032	0.203484	0.178989	0.0979694	0.0916675	0.113019	0.119575	0.117734	0.153789	0.284105	0.24131	0.129684	0.133982	0.179312	0.190917	0.207548	0.17116
PHB	P35232	Prohibitin	1.69866	1.70213	2.69226	2.52874	1.55082	1.51122	2.21945	1.98434	1.99541	1.94451	2.61723	2.8633	1.97232	1.85312	1.92162	2.12162	2.13351	2.55936	0.617605	0.694477	2.11167	2.24242	0.820899	0.968216	2.42409	2.36449	2.85653	2.53094	1.95378	1.90641	2.44548	2.50327	3.90273	4.08418	1.6685	1.77394
PHB2	Q99623	Prohibitin-2	0.988772	0.836748	1.76481	1.77908	0.76483	0.910613	1.86635	1.91129	0.898746	0.830198	1.6971	1.74312	1.14657	1.08295	1.16547	1.25102	1.00368	1.08062	0.351597	0.414956	1.43842	1.41032	0.38167	0.441283	1.82029	1.85787	1.52737	1.4999	1.14024	1.11902	1.38151	1.47105	1.93114	1.89286	1.32409	1.31837
PHF5A	Q7RTV0	PHD finger-like domain-containing protein 5A	0.579538	0.563792	0.562151	0.587592	1.09154	1.26964	0.587038	0.55053	0.911488	0.904192	0.537701	0.524417	0.772901	0.754255	0.627363	0.659905	0.693163	0.721655	1.13142	1.19775	0.377562	0.415258	0.869324	0.78197	0.618387	0.663908	0.500149	0.454658	0.548224	0.53462	0.893649	0.933208	0.593862	0.59912	0.830299	0.955495
PICALM	Q13492	Phosphatidylinositol-binding clathrin assembly protein	0.0467316	0.0581838	0.0351516	0.0357278	0.0359996	0.0470598	0.0470756	0.0522438	0.0350556	0.0315398	0.0482596	0.0517998	0.0370756	0.0384798	0.0375636	0.0394518	0.0354436	0.0322118	0.0285244	0.0409282	0.0549204	0.0350042	0.0565684	0.0678162	0.0364284	0.0350882	0.0268964	0.0265442	0.0572164	0.0479842	0.0294844	0.0299642	0.0262964	0.0373802	0.0420204	0.0659882
PITRM1	Q5JRX3	Isoform 2 of Presequence protease. mitochondrial	0.203109	0.211665	0.16186	0.168097	0.165846	0.186302	0.263778	0.272326	0.198426	0.149234	0.199436	0.189658	0.255138	0.231523	0.164762	0.176903	0.195463	0.17605	0.229261	0.176724	0.202221	0.181108	0.0706431	0.0852175	0.270901	0.276406	0.241841	0.258779	0.184069	0.19015	0.208666	0.167187	0.23378	0.255203	0.166435	0.170985
PKM	P14618	Pyruvate kinase PKM	0.971602	1.05225	2.50359	2.34963	0.612282	0.643886	0.646965	0.687575	1.03087	1.08439	0.717082	0.817055	0.721065	0.706669	2.7045	2.73292	0.583617	0.490666	1.26873	1.29509	2.1403	2.05027	1.74926	1.95491	0.627421	0.648305	0.847495	0.837931	1.45898	1.31893	0.877069	0.855054	0.717335	0.707231	0.804986	0.897323
PKP2	Q99959	Plakophilin-2	0.146858	0.153054	0.163253	0.223426	0.254544	0.256963	0.246464	0.262877	0.266142	0.212588	0.447224	0.381439	0.23936	0.246244	0.158106	0.147824	0.283622	0.369055	0.17958	0.199628	0.23292	0.231848	0.168476	0.185396	0.31602	0.268166	0.218409	0.200401	0.285251	0.270383	0.265298	0.30327	0.25204	0.253621	0.28758	0.340757
PLAUR	Q03405	Urokinase plasminogen activator surface receptor	0.0579706	0.0529958	0.0090754	0.011891	0.0206897	0.0295862	0.0913516	0.0953624	0.0101944	0.00937196	0.0252468	0.0187672	0.164504	0.186639	0.0157754	0.010791	0.0569563	0.0561529	0.0268484	0.030209	0.0440817	0.0465899	0.0296913	0.0324947	0.0438056	0.0420328	0.0558103	0.0583852	0.0841437	0.0678423	0.0438627	0.0432947	0.0510865	0.0679804	0.0724341	0.082728
PLEC	Q15149	Isoform 4 of Plectin	0.275511	0.262553	0.183223	0.215165	0.271598	0.248829	0.275155	0.236935	0.164264	0.170779	0.220899	0.183049	0.567575	0.483837	0.357906	0.39776	0.445679	0.423528	0.302409	0.287569	0.304792	0.290867	0.305049	0.29016	0.307932	0.288577	0.3042	0.290255	0.31731	0.303503	0.30426	0.287564	0.306997	0.293566	0.308864	0.290374
PLEC	Q15149	Isoform 2 of Plectin	0.00149985	0.00116779	0.000744018	-0.000171166	0.00168758	0.0033365	0.00193788	0.00156963	0.000871933	0.000784049	0.000971319	0.00115798	0.00217316	0.00226687	0.000383282	0.000559203	0.00124739	0.00293466	0.000908742	0.0012092	0.0016566	0.00139969	0.00113298	0.00133497	0.00130905	0.00168528	0.00114003	0.00146963	0.00134555	0.00155031	0.00136703	0.00133466	0.00115414	0.00157086	0.0015023	0.00205092
PLEKHA6	Q9Y2H5	Pleckstrin homology domain-containing family A member 6	0.0245232	0.0248943	0.0165297	0.0169233	0.0756345	0.0758314	0.04217	0.0491475	0.0211329	0.0198894	0.0445684	0.0447443	0.090799	0.0943878	0.0171893	0.0191797	0.0281506	0.0257717	0.0363252	0.0301509	0.0330913	0.0301928	0.04333	0.0925154	0.0338413	0.0283832	0.0336413	0.0288735	0.0512203	0.0444009	0.0323881	0.0315235	0.0377236	0.035009	0.0591365	0.0497203
PLEKHG3	A1L390	Pleckstrin homology domain-containing family G member 3	0.00728522	0.00782242	0.00536558	0.00593671	0.00759236	0.00923314	0.00591022	0.00713849	0.00518522	0.00791349	0.00576022	0.00458135	0.00681558	0.00574564	0.00654415	0.00429742	0.0119638	0.00799028	0.019188	0.0180722	0.0124184	0.012349	0.0169362	0.0175454	0.00092371	0.00167936	0.00197907	0.00174365	0.00344157	0.00302222	0.00193621	0.00280972	0.00160942	0.00095258	0.00398978	0.00248472
PLIN3	O60664	Perilipin-3	0.355683	0.387438	0.106816	0.126791	0.183343	0.169508	0.123056	0.116838	0.488743	0.479374	0.11519	0.113388	0.20748	0.206961	0.308813	0.269901	0.318833	0.331674	0.33772	0.508916	0.20298	0.175876	0.630567	0.544506	0.164207	0.162979	0.15505	0.124749	0.259507	0.224896	0.189637	0.214359	0.0891335	0.112146	0.179157	0.133449
PLOD1	Q02809	Isoform 2 of Procollagen-lysine.2-oxoglutarate 5-dioxygenase 1	0.0468569	0.0472988	0.086202	0.0847086	0.035051	0.033738	0.0435157	0.045938	0.0357255	0.0410478	0.0493765	0.0611537	0.0475588	0.0408949	0.0688588	0.0717027	0.0646529	0.0669576	0.0250118	0.0348365	0.0665843	0.0454267	0.0261412	0.0323894	0.0606098	0.0656326	0.0560922	0.0631149	0.0776843	0.0826875	0.0464922	0.0603777	0.0695863	0.0630522	0.0495961	0.0459228
PLOD2	O00469	Isoform 2 of Procollagen-lysine.2-oxoglutarate 5-dioxygenase 2	0.189399	0.168773	0.196016	0.207543	0.069832	0.15852	0.187341	0.175589	0.174513	0.166571	0.127406	0.129601	0.207867	0.19771	0.23582	0.249913	0.252348	0.220652	0.0591377	0.0652036	0.176042	0.231113	0.21761	0.137283	0.243554	0.191076	0.20067	0.210973	0.350603	0.35079	0.100261	0.128301	0.177294	0.192683	0.115373	0.16745
PLOD3	O60568	Procollagen-lysine.2-oxoglutarate 5-dioxygenase 3	0.0835826	0.0754948	0.161714	0.185341	0.0791404	0.0804304	0.127371	0.143364	0.0753626	0.153206	0.186196	0.153001	0.107263	0.114661	0.180298	0.178628	0.130003	0.109319	0.205751	0.0462119	0.115311	0.127972	0.0326063	0.0449719	0.12768	0.174263	0.14128	0.149967	0.129151	0.158141	0.140737	0.227727	0.143342	0.160647	0.095073	0.103545
PLS3	P13797	Plastin-3	0.110593	0.121246	0.0677135	0.0574308	0.0822235	0.0739508	0.0767985	0.0660733	0.0832035	0.164338	0.072566	0.0660008	0.106161	0.0930783	0.122758	0.119706	0.0793785	0.0565383	0.045474	0.0411692	0.126807	0.129992	0.066514	0.0922342	0.074764	0.0676567	0.0787215	0.0821192	0.174307	0.189147	0.054039	0.0539767	0.093819	0.0897717	0.0869515	0.0722967
PLXNB2	O15031	Plexin-B2	0.0235202	0.0249304	0.00654722	0.00823939	0.0301952	0.0321844	0.0132052	0.0143124	0.00876822	0.0115184	0.0113192	0.0151024	0.0125072	0.0109634	0.0103772	0.0152664	0.0196502	0.0160584	0.0215958	0.0482706	0.0136808	0.0128556	0.0202278	0.0158176	0.0153448	0.0144856	0.0105948	0.0115446	0.0127808	0.0115846	0.0128418	0.0123956	0.0109228	0.00911161	0.0181008	0.0125096
PML	P29590	Protein PML	0.277304	0.232528	0.0631366	0.0697971	0.14133	0.152524	0.270882	0.284138	0.082904	0.0922195	0.106677	0.111124	0.33731	0.330046	0.0742346	0.0539807	0.103004	0.145399	0.172986	0.187685	0.167092	0.18974	0.200514	0.208236	0.114457	0.118064	0.125578	0.123727	0.178416	0.170438	0.223427	0.176919	0.103976	0.105556	0.170337	0.191391
PMPCA	Q10713	Mitochondrial-processing peptidase subunit alpha	0.0411248	0.0085713	0.0707015	0.0657646	0.166205	0.139618	0.0852315	0.0618213	0.0583148	0.165298	0.123665	0.112248	0.0249381	0.139191	0.0606481	0.0565313	0.0254881	0.018338	0.0576985	0.048522	0.0622019	0.081312	0.0566985	0.0627787	0.0603019	0.068592	0.0775685	0.077532	0.0939119	0.116792	0.0612052	0.119725	0.116979	0.103239	0.0697519	0.0888887
PMPCB	O75439	Mitochondrial-processing peptidase subunit beta	0.107796	0.251698	0.133474	0.137298	0.143011	0.146231	0.158848	0.152968	0.310733	0.189742	0.16993	0.179409	0.142419	0.14259	0.133881	0.152694	0.132859	0.130353	0.0678815	0.102639	0.17507	0.146273	0.0706222	0.0604023	0.244178	0.278195	0.174204	0.172265	0.143563	0.154632	0.219911	0.190013	0.209285	0.234573	0.128237	0.143991
PNKD	Q8N490	Isoform 2 of Probable hydrolase PNKD	0.113703	0.121012	0.0387153	0.04045	0.127615	0.120588	0.154153	0.211775	0.0901903	0.042575	0.160453	0.131763	0.176078	0.174275	0.0148528	-0.0080375	0.0884278	0.0810625	0.0834847	0.0800375	0.103635	0.115837	0.0838597	0.0689875	0.108835	0.104	0.104685	0.102138	0.0897222	0.10035	0.130672	0.109637	0.122085	0.131438	0.13721	0.103038
PNN	Q9H307	Pinin	0.130011	0.157938	0.148134	0.155981	0.275922	0.29874	0.165809	0.190299	0.18904	0.202676	0.228202	0.250658	0.167431	0.180794	0.160049	0.170224	0.190574	0.281306	0.222128	0.272126	0.116966	0.166276	0.152341	0.159308	0.181098	0.209401	0.188444	0.227156	0.15383	0.151237	0.264344	0.334706	0.178194	0.15239	0.197828	0.216017
PNPT1	Q8TCS8	Polyribonucleotide nucleotidyltransferase 1. mitochondrial	0.101906	0.111692	0.102118	0.102642	0.130412	0.127794	0.124018	0.147876	0.121378	0.128354	0.123058	0.121286	0.123622	0.12242	0.0995637	0.0969157	0.118178	0.127234	0.102282	0.111042	0.0876743	0.0852423	0.0486223	0.0443403	0.17254	0.203614	0.160268	0.123154	0.0664603	0.0560023	0.183518	0.239836	0.12886	0.1304	0.0940243	0.0925783
POLR1E	Q9GZS1	Isoform 2 of DNA-directed RNA polymerase I subunit RPA49	0.0310556	0.0370082	0.0241436	0.0265642	0.0643836	0.0654762	0.0202396	0.0308642	0.0188236	0.0284802	0.0300476	0.0402682	0.0507876	0.0478242	0.0287516	0.0373682	0.0452636	0.0443722	0.0277364	0.0222438	0.0375684	0.0159558	0.0421644	0.0309798	0.0362164	0.0422598	0.0317684	0.0347598	0.0296684	0.0147438	0.0314724	0.138796	0.0507004	0.0356918	0.0262004	0.0227958
POLR2A	P24928	DNA-directed RNA polymerase II subunit RPB1	0.00924034	0.0108877	0.012702	0.0102148	0.0140151	0.0130952	0.0105852	0.00935966	0.0151188	0.0157036	0.0102833	0.00664751	0.00945249	0.00802601	0.00901137	0.00735498	0.00968988	0.0093391	0.0055905	0.0108871	0.00212601	0.00893473	0.0422101	0.00775343	0.00575592	0.00539174	0.0180326	0.027731	0.00429517	0.0048123	0.0150783	0.0124497	0.00446807	0.00622632	0.0025419	0.00644221
POLR2E	P19388	DNA-directed RNA polymerases I. II. and III subunit RPABC1	0.0510735	0.0383444	0.0887427	0.110198	0.0619812	0.0666906	0.0691812	0.0902675	0.128527	0.128844	0.0893427	0.114214	0.0418504	0.0409598	0.0613889	0.0774214	0.0501427	0.0204444	0.0205188	0.0319325	0.0714726	0.089894	0.0131496	0.0191171	0.136811	0.130232	0.105919	0.104394	0.0672803	0.0486402	0.0621496	0.0748171	0.125403	0.121271	0.0395265	0.0670863
POM121	Q96HA1	Nuclear envelope pore membrane protein POM 121	0.00717603	0.00817095	0.0552675	0.0633395	0.00724175	0.00924524	0.011316	0.0109281	0.0329217	0.0241281	0.0181189	0.022871	0.0148703	0.0171452	0.0228046	0.023211	0.0305475	0.0342395	0.0274497	0.0246605	0.0133011	0.0148405	0.022604	0.0258176	0.0276497	0.0268148	0.0219383	0.0351062	0.011644	0.0165376	0.0280468	0.020649	0.0212497	0.0254805	0.0263811	0.0233719
POP1	Q99575	Ribonucleases P-MRP protein subunit POP1	0.0230253	0.0192334	0.0121565	0.0191006	0.0214466	0.0267629	0.0704434	0.021817	0.0161368	0.016458	0.0241335	0.0277974	0.014204	0.0148711	0.00769253	0.010658	0.0135073	0.0161924	0.0209386	0.0167781	0.0203681	0.0159895	0.0245157	0.0182256	0.0253698	0.0169715	0.0223927	0.0220813	0.0220304	0.0159944	0.0207534	0.0288158	0.0237222	0.0180535	0.022655	0.0199813
POR	P16435	NADPH-cytochrome P450 reductase	0.00710285	0.00891697	0.010011	0.00999264	0.0184839	0.0260089	0.017538	0.0191332	0.0714326	0.0628926	0.0322434	0.0328791	0.0119596	0.0104143	0.0216488	0.0292278	0.0295461	0.0248116	0.0129944	0.0154047	0.0188458	0.0172209	0.0164566	0.0171884	0.00965931	0.088502	0.0122269	0.0119398	0.0204755	0.0215938	0.0910485	0.0200452	0.0199269	0.0174398	0.0183323	0.0149425
POTEE	Q6S8J3	POTE ankyrin domain family member E	0.00585616	0.00937587	0.0424421	0.0260493	-0.000918837	0.00104462	0.00855304	0.0103774	0.0111468	0.0173415	0.0463843	0.0189149	0.00534366	0.00641024	0.0324655	0.0364977	0.00408741	0.00682431	0.0139032	0.0124491	0.0159626	0.0141663	0.0170688	0.0151319	0.0171954	0.0143601	0.0213266	0.0151976	0.0187345	0.014971	0.0152235	0.0124788	0.0204188	0.0173257	0.0155266	0.0167554
PPA2	Q9H2U2	Isoform 2 of Inorganic pyrophosphatase 2. mitochondrial	0.0772665	0.0844806	0.10459	0.0978536	0.236536	0.233984	0.108486	0.124123	0.125974	0.131357	0.125451	0.0985844	0.0779895	0.0867075	0.0967818	0.122534	0.150943	0.170892	0.0963412	0.0797964	0.10963	0.115808	0.17388	0.2132	0.151526	0.1428	0.109603	0.115616	0.160741	0.170446	0.0602066	0.0422579	0.106034	0.141585	0.136057	0.129008
PPAN-P2RY11	Q9NQ55	Isoform 3 of Suppressor of SWI4 1 homolog	0.170799	0.166512	0.0499067	0.05392	0.0537147	0.058924	0.0356027	0.050756	0.0270707	0.045604	0.0917987	0.099476	0.0243867	0.025036	0.0392707	0.04352	0.0591227	0.033356	0.0232893	0.019128	0.0550573	0.0511	0.0207853	0.022704	0.0939853	0.093216	0.0746373	0.07784	0.0422013	0.047844	0.0928453	0.094584	0.0790013	0.100608	0.0698693	0.07008
PPIB	P23284	Peptidyl-prolyl cis-trans isomerase B	5.02059	4.80373	3.55897	3.5881	3.92664	4.01708	3.43969	3.57653	3.19276	3.23032	3.57738	3.61257	3.41848	3.55076	3.56235	3.62381	3.19598	3.25995	2.79286	2.90528	4.40598	4.95097	4.69876	4.53129	4.08861	3.95278	3.20901	3.25694	4.04345	4.23166	1.06076	1.08602	4.22159	3.89697	4.3718	4.45092
PPIF	P30405	Peptidyl-prolyl cis-trans isomerase F. mitochondrial	5.40212	2.85082	0.687681	1.68189	10.8096	3.59299	4.33464	1.84522	2.18568	1.9871	2.72656	1.49465	4.31757	1.7985	1.71894	1.46919	0.674293	2.08828	4.48583	2.36749	2.96143	1.76863	3.05824	1.62565	3.73552	2.16311	3.40686	1.7935	3.68718	1.74	4.24144	2.68463	3.61123	1.99367	3.66938	2.67196
PPL	O60437	Periplakin	0.271889	0.240884	0.0571315	0.0647946	0.151212	0.168572	0.29259	0.309365	0.0980841	0.100807	0.122032	0.131943	0.376962	0.369641	0.0596174	0.0551791	0.117611	0.0881146	0.190167	0.156752	0.194325	0.189281	0.269778	0.278979	0.139702	0.128102	0.113051	0.114335	0.221755	0.22247	0.133591	0.151644	0.0999063	0.103694	0.184854	0.184045
PPP1CA	P62136	Serine-threonine-protein phosphatase PP1-alpha catalytic subunit	0.0469056	0.0637392	0.147289	0.139467	0.0672944	0.0619725	0.0818056	0.0918559	0.316383	0.304323	0.139794	0.104017	0.0734389	0.0806614	0.129589	0.1158	0.167317	0.188467	0.0251444	0.0390997	0.126483	0.139722	0.0429056	0.0379497	0.160644	0.157244	0.181661	0.194461	0.21465	0.206605	0.0747889	0.0909552	0.191772	0.180027	0.151767	0.104239
PPP1CB	P62140	Serine-threonine-protein phosphatase PP1-beta catalytic subunit	0.0314543	0.0279994	0.121177	0.102349	0.0270988	0.0222827	0.049421	0.0430383	0.0229932	0.0370216	0.0625932	0.0658105	0.0311543	0.0246827	0.0915265	0.097466	0.0368488	0.0347272	0.0494679	0.0525117	0.0762623	0.0647228	0.0448346	0.0452506	0.0685568	0.0592673	0.064679	0.0629562	0.0463179	0.0319117	0.0438179	0.0530173	0.0505401	0.0512617	0.0297901	0.0344784
PPP1R12A	O14974	Protein phosphatase 1 regulatory subunit 12A	0.0918797	0.104647	0.0459344	0.0416832	0.0756363	0.0861813	0.049274	0.0570776	0.133604	0.13697	0.045608	0.0496379	0.0645495	0.0788757	0.0704419	0.0750795	0.075408	0.0816342	0.109211	0.122236	0.0636411	0.0589866	0.118924	0.134583	0.0535166	0.0561224	0.0454524	0.0542055	0.0777656	0.0840092	0.0631373	0.0606771	0.0416618	0.047547	0.079026	0.0934205
PPP1R13L	Q8WUF5	RelA-associated inhibitor	0.0429193	0.0409478	0.0239825	0.0306004	0.0392061	0.037732	0.025164	0.023011	0.0286351	0.0199899	0.0221298	0.0281373	0.0312509	0.0412715	0.0289798	0.0245268	0.0198325	0.0123452	0.0241123	0.0298206	0.0240649	0.0169338	0.0505175	0.042968	0.0367886	0.0340996	0.0303754	0.028568	0.0312807	0.0335443	0.025407	0.0249443	0.0136702	0.0207311	0.0258833	0.0269522
PPP1R18	Q6NYC8	Phostensin	0.40109	0.39691	0.31523	0.337706	0.330071	0.339069	0.339618	0.321119	0.403952	0.394766	0.304596	0.328931	0.386724	0.397106	0.30079	0.324941	0.40339	0.407766	0.0135602	0.0278686	0.606685	0.814269	0.137641	0.111031	0.353876	0.384584	0.627504	0.570306	0.510726	0.398031	0.0965446	0.0761467	0.585604	0.624922	0.25332	0.241156
PPP2CA	P67775	Serine-threonine-protein phosphatase 2A catalytic subunit alpha isoform	0.0146901	0.000884876	0.15404	0.120918	0.287607	0.217174	0.0109901	-0.00288735	0.0930735	0.0646627	0.029229	0.026846	0.0170068	0.0133238	0.0810401	0.0426738	0.109546	0.115068	0.0589654	0.0598873	0.0788099	0.0720818	0.0750599	0.0746707	0.071121	0.0599818	0.0673154	0.0594651	0.0775765	0.0805707	0.214304	0.0555873	0.0683877	0.067604	0.0856821	0.0688151
PPP2R1A	P30153	Serine-threonine-protein phosphatase 2A 65 kDa regulatory subunit A alpha isoform	0.0428906	0.145621	0.158744	0.134357	0.0439444	0.141854	0.0754983	0.0634902	0.0569855	0.0537286	0.0706829	0.0540517	0.0636829	0.0535697	0.162729	0.110567	0.103203	0.102421	0.0482274	0.154587	0.121702	0.107438	0.0612761	0.066256	0.084494	0.079638	0.0962991	0.0945021	0.0963504	0.0979893	0.0747325	0.0861944	0.107781	0.0982868	0.0874991	0.0747688
PPT1	P50897	Palmitoyl-protein thioesterase 1	0.0720389	0.0421838	0.171839	0.125622	0.168231	0.132691	0.173339	0.177776	0.0914543	0.345599	0.213562	0.265915	0.0483158	0.0250453	0.0915466	0.107622	0.0778158	0.116299	0.350915	0.0986778	0.126523	0.163839	0.0729919	0.0985239	0.0875534	0.101432	0.0783688	0.315385	0.0726842	0.108424	0.1161	0.196332	0.108469	0.137924	0.094538	0.118216
PRDX1	Q06830	Peroxiredoxin-1	2.171	2.13233	2.14002	2.32739	0.671017	0.949806	0.265744	0.386153	2.63695	3.16879	0.181811	0.0977326	0.578237	0.581759	3.50718	3.68789	0.462977	0.487506	1.39616	1.53174	1.68278	1.98178	1.75784	1.84047	1.17212	1.22505	1.14151	1.13336	1.6207	1.75247	1.21862	1.28542	1.2277	1.51198	1.3975	1.55709
PRDX2	P32119	Peroxiredoxin-2	0.353145	0.383447	0.0928607	0.151455	0.098253	0.00163162	0.0256453	-0.00269145	0.716676	0.815132	0.103615	0.0621701	0.116215	0.0909239	0.266407	0.166601	0.650476	0.608293	0.469109	0.240999	0.298524	0.280922	0.30537	0.331599	0.187193	0.201791	0.223562	0.273568	0.234662	0.261938	0.231824	0.252661	0.277432	0.226261	0.195616	0.207222
PRDX3	P30048	Thioredoxin-dependent peroxide reductase. mitochondrial	1.95134	1.67443	1.56571	2.52323	1.7972	1.76211	2.3052	2.61669	1.18952	1.18738	1.86015	1.98739	1.52143	1.69547	1.29202	1.16882	1.00331	0.92864	1.27871	1.31875	1.92849	2.03656	1.07975	1.26161	1.69414	1.91134	1.89928	1.96213	1.56704	1.67804	1.32055	1.57787	2.19403	2.21428	1.52389	1.58358
PRDX4	Q13162	Peroxiredoxin-4	0.397338	0.484253	0.767725	0.853085	0.378457	0.497353	0.393119	0.500385	0.379563	0.490441	0.585719	0.674728	0.326688	0.399085	0.620275	0.725235	0.2923	0.323035	0.205531	0.236684	0.689481	0.691284	0.274093	0.466272	0.555306	0.677765	0.511143	0.667084	0.493025	0.633678	0.428106	0.535415	0.696043	0.660709	0.288456	0.378709
PRDX5	P30044	Peroxiredoxin-5. mitochondrial	0.739597	0.775606	0.673527	0.667968	0.70912	0.704853	0.659135	0.648791	0.623781	0.637737	0.639397	0.652476	0.649274	0.661999	0.63632	0.653006	0.667389	0.644622	0.916842	0.965963	0.505257	0.480224	1.77477	1.96962	0.185596	0.152101	0.163303	0.189094	1.24427	1.20752	0.218888	0.139532	0.126788	0.17974	0.861819	0.763255
PRDX6	P30041	Peroxiredoxin-6	0.227083	0.257605	0.560576	0.535899	0.117158	0.125449	0.136539	0.155661	0.368408	0.463749	0.209614	0.233867	0.258458	0.259342	0.580326	0.580042	0.145639	0.130042	0.220849	0.278414	0.44408	0.416733	0.368392	0.367695	0.21848	0.22107	0.269642	0.34062	0.281361	0.30487	0.274211	0.283033	0.294492	0.287964	0.232292	0.241258
PRKCDBP	Q969G5	Caveolae-associated protein 3	0.710516	0.380558	0.139831	0.204527	0.5267	0.352927	0.320177	0.253158	0.353093	0.27175	0.269677	0.24205	0.735985	0.446704	0.193716	0.210527	0.672754	0.794165	0.495746	0.487027	0.245738	0.160081	0.901969	0.783635	0.29553	0.224081	0.310384	0.192127	0.611823	0.418842	0.302261	0.27235	0.26043	0.149958	0.498569	0.468265
PRKCSH	P14314	Glucosidase 2 subunit beta	0.814877	0.803388	0.707072	0.71303	0.76922	0.723314	0.784125	0.763599	0.708125	0.698193	0.769377	0.734146	0.810351	0.885077	0.622951	0.657293	0.82373	0.835704	0.769649	0.796801	0.881101	0.710175	0.980144	1.02022	0.524091	0.58057	0.567475	0.566491	1.30784	1.24994	0.461691	0.434112	0.473644	0.581691	0.844191	0.873744
PRKDC	P78527	DNA-dependent protein kinase catalytic subunit	0.0598198	0.0623982	0.145722	0.151838	0.0740957	0.0630396	0.111467	0.11006	0.0923047	0.101515	0.121128	0.113193	0.0699411	0.0695573	0.0965391	0.101334	0.0840309	0.0850224	0.0512531	0.0562329	0.0898839	0.0930936	0.0515707	0.0651481	0.112402	0.129586	0.110645	0.102162	0.082122	0.0876239	0.125638	0.0881309	0.148406	0.149621	0.0831273	0.0863599
PRPF19	Q9UMS4	Pre-mRNA-processing factor 19	0.487343	0.571509	0.784206	0.705167	0.860454	0.967751	0.858254	1.03633	0.344643	0.379451	1.07442	1.0341	0.684811	0.706656	0.716654	0.550693	0.610859	0.535335	0.541173	0.385117	0.643383	0.663533	0.330925	0.362654	0.931952	1.1018	0.957178	0.844417	0.577273	0.581412	0.870089	0.800233	0.924362	1.04291	0.64531	0.704928
PRPF3	O43395	U4-U6 small nuclear ribonucleoprotein Prp3	0.155192	0.0480065	0.0305943	0.11892	0.0756511	0.180958	0.0423565	0.0505956	0.0484321	0.0553983	0.0476835	0.0405551	0.0664781	0.0597146	0.0492159	0.0370389	0.0808348	0.0522956	0.0671787	0.0703206	0.0567354	0.0710017	0.0626057	0.0594557	0.0692435	0.0769152	0.0635949	0.0759314	0.0533895	0.0549368	0.0767598	0.0880962	0.0734165	0.0697341	0.0735138	0.0770908
PRPF4	O43172	U4-U6 small nuclear ribonucleoprotein Prp4	0.0357404	0.0385983	0.0483818	0.044119	0.0585404	0.0521672	0.0551956	0.0491052	0.0352335	0.0302569	0.0632197	0.0525879	0.0516577	0.0389121	0.0407542	0.0374466	0.0346335	0.0529638	0.020932	0.0306397	0.0356216	0.0304603	0.0376285	0.0341776	0.0661975	0.0819948	0.0428148	0.0334534	0.0376561	0.0368845	0.0631423	0.0474086	0.0552354	0.0476638	0.0641285	0.0534741
PRPF40A	O75400	Pre-mRNA-processing factor 40 homolog A	0.0256516	0.0678178	0.0369746	0.0465537	0.0655311	0.070605	0.0299875	0.0420152	0.11157	0.0243742	0.0639516	0.072405	0.0327875	0.0323101	0.0255593	0.0359178	0.0559439	0.0426358	0.0290869	0.0357155	0.0501613	0.0485104	0.0276664	0.026395	0.0739151	0.0613309	0.0560766	0.0586668	0.0446228	0.0432437	0.0499843	0.0446745	0.07331	0.0684309	0.043133	0.0476668
PRPF6	O94906	Pre-mRNA-processing factor 6	0.0132914	0.00777936	0.0123041	0.0115238	0.029685	0.0369937	0.0204183	0.0258508	0.0155564	0.0232619	0.0309168	0.0323143	0.0272358	0.0303016	0.0115596	0.0163571	0.0404437	0.029046	0.022061	0.0243778	0.0191483	0.0175429	0.0230499	0.0232286	0.0273944	0.0283429	0.0233547	0.0204476	0.0189245	0.017554	0.0201594	0.0346079	0.0270642	0.0266349	0.0202547	0.0206921
PRPF8	Q6P2Q9	Pre-mRNA-processing-splicing factor 8	0.0303521	0.0303726	0.0562795	0.0542514	0.0308069	0.027013	0.0564466	0.0404747	0.031037	0.0335781	0.0840514	0.0653568	0.0372761	0.0330473	0.0499446	0.0397082	0.0307987	0.033337	0.0639253	0.0616911	0.032963	0.0380021	0.0389301	0.0438767	0.0460561	0.0465432	0.0558301	0.0395	0.0201876	0.0169432	0.0632328	0.0433219	0.0674609	0.0469164	0.0184068	0.0203445
PRRC2C	Q9Y520	Isoform 7 of Protein PRRC2C	0.0241321	0.0267135	0.0236102	0.0201566	0.0308435	0.0628184	0.0194541	0.0167087	0.0264175	0.0508989	0.0189126	0.0151322	0.0200386	0.0465079	0.0198598	0.0154493	0.0240085	0.0206932	0.0331207	0.039319	0.0179394	0.018945	0.0277093	0.0317312	0.0274955	0.0373393	0.0132118	0.0233556	0.0167386	0.0178637	0.0363256	0.0606808	0.0190988	0.0260344	0.015637	0.01981
PSIP1	O75475	PC4 and SFRS1-interacting protein	0.0668243	0.0758422	0.0301919	0.0320989	0.189908	0.208167	0.0609162	0.0691881	0.0994027	0.01348	0.0738324	0.0901233	0.0498108	0.0718854	0.0357838	0.0356908	0.0176027	0.0276341	0.0651297	0.0730551	0.0397054	0.0428767	0.0647838	0.0633524	0.0800378	0.0763551	0.0658676	0.0702173	0.0516405	0.0562119	0.0992378	0.0965848	0.0815189	0.0690551	0.0763514	0.0764011
PSMA2	P25787	Proteasome subunit alpha type-2	0.379121	0.0818244	0.109014	0.131386	0.0791444	0.121009	0.106737	0.116624	0.138668	0.140632	0.0823906	0.0887321	0.108444	0.0877244	0.139368	0.219786	0.078106	0.121347	0.0658786	0.0666679	0.219948	0.177837	0.159256	0.130399	0.126279	0.108922	0.203894	0.191199	0.134871	0.116753	0.0898017	0.0946603	0.133279	0.13376	0.0877863	0.0888679
PSMA5	P28066	Proteasome subunit alpha type-5	0.258489	0.174535	0.130871	0.338154	0.0832525	0.0215899	0.570725	0.685926	0.107453	0.0456444	0.135371	0.092899	0.214589	0.137154	0.607989	0.644463	0.206198	0.110735	0.191529	0.182537	0.400657	0.383737	0.226793	0.21231	0.193357	0.193356	0.269247	0.322965	0.282193	0.276846	0.263357	0.208319	0.299802	0.275574	0.188002	0.195456
PSMA6	P60900	Proteasome subunit alpha type-6	0.120443	0.132027	0.091703	0.106993	0.0883296	0.0984	0.119463	0.1159	0.098943	0.104327	0.138903	0.106593	0.104423	0.106607	0.162736	0.166093	0.0960563	0.103927	0.0878704	0.0829933	0.21017	0.224647	0.201937	0.202253	0.030697	0.0474467	0.142717	0.148667	0.116604	0.111847	0.032477	0.0370267	0.155404	0.142647	0.0431237	0.04334
PSMA7	O14818	Proteasome subunit alpha type-7	0.224877	0.16703	0.0984774	0.213723	0.0399649	0.313773	0.17589	0.157492	0.203059	0.0867983	0.0577587	0.0626795	0.139246	0.119042	0.229959	0.191192	0.25394	0.030567	0.13176	0.10982	0.229535	0.238489	0.127029	0.134739	0.125948	0.11207	0.145591	0.131414	0.182185	0.171145	0.150404	0.140883	0.199523	0.188545	0.131198	0.115189
PSMB2	P49721	Proteasome subunit beta type-2	0.0194972	0.0294333	0.0426139	0.047425	0.0200306	0.029975	0.0580056	0.0604917	0.148122	0.145808	0.0639639	0.076925	0.0225389	0.0354167	0.112864	0.118092	0.210281	0.227575	0.0355861	0.0368833	0.0616694	0.089275	0.0373944	0.050275	0.0396444	0.0289083	0.0642028	0.0903333	0.0707361	0.0984167	0.267303	0.269192	0.101444	0.0911917	0.0199361	0.0166667
PSMB6	P28072	Proteasome subunit beta type-6	0.168164	0.15237	0.117601	0.118461	0.0560369	0.0599429	0.230801	0.214625	0.159591	0.168143	0.116155	0.133797	0.16641	0.170834	0.455501	0.346907	0.232737	0.204907	0.170109	0.131448	0.362745	0.308321	0.238154	0.197421	0.108827	0.0804389	0.211409	0.188393	0.212127	0.174993	0.0944177	0.173284	0.216263	0.223193	0.0889449	0.0924934
PSMC2	P35998	26S proteasome regulatory subunit 7	0.0370335	0.0275482	0.295756	0.407622	0.0300109	0.00655466	0.0420496	0.0460966	0.158685	0.15969	0.0177722	0.028045	0.0521787	0.0394772	0.167511	0.140587	0.232343	0.223132	0.0967084	0.102849	0.114734	0.133965	0.131599	0.13352	0.085931	0.0938873	0.115218	0.113826	0.147889	0.151945	0.103918	0.116594	0.13395	0.12811	0.103392	0.104058
PSMC3	P17980	26S proteasome regulatory subunit 6A	0.068041	0.0763218	0.371287	0.393926	0.00390641	0.0190718	0.0763872	0.0916679	0.363756	0.333064	0.109472	0.123426	0.0837333	0.10371	0.23041	0.271353	0.159372	0.165753	0.149597	0.293174	0.159624	0.168244	0.241036	0.249267	0.126459	0.116794	0.161255	0.151147	0.173194	0.162394	0.154201	0.15149	0.157463	0.15759	0.143536	0.128194
PSMC5	P62195	26S proteasome regulatory subunit 8	0.036678	0.0210734	0.11141	0.110859	0.0497208	0.0425341	0.0423815	0.025677	0.137199	0.174216	0.0711494	0.073452	0.0403494	0.0292984	0.0854923	0.0719698	0.051953	0.0308984	0.164126	0.0538194	0.0729506	0.0787373	0.064822	0.0743552	0.0545756	0.0615837	0.0571327	0.0647444	0.0576149	0.0736694	0.0564863	0.0643944	0.0563327	0.0595552	0.0422935	0.0491194
PSMD1	Q99460	26S proteasome non-ATPase regulatory subunit 1	0.0283168	0.0195269	0.157258	0.179111	0.020358	0.00508573	0.0187207	0.0261093	0.106636	0.10539	0.0278481	0.0190838	0.028405	0.0177642	0.0904854	0.0966014	0.149878	0.148984	0.0649577	0.0581947	0.074197	0.0718143	0.0848009	0.0761241	0.0666499	0.0661809	0.0706283	0.0704888	0.0697224	0.0685633	0.0624283	0.0700202	0.0695813	0.0710986	0.0649401	0.0651711
PSMD11	O00231	Isoform 2 of 26S proteasome non-ATPase regulatory subunit 11	0.0320733	0.0365967	0.132067	0.120794	0.0267764	0.0283623	0.0365358	0.0372217	0.151414	0.133612	0.0245451	0.0136811	0.033242	0.0417405	0.0730701	0.0667311	0.0669358	0.0727217	0.0392392	0.030472	0.105289	0.0897627	0.0323142	0.0349064	0.0548955	0.0433689	0.0825142	0.0727877	0.0761486	0.0803783	0.0468892	0.0571595	0.0987767	0.0989345	0.0405924	0.0436908
PSMD2	Q13200	26S proteasome non-ATPase regulatory subunit 2	0.0331812	0.0510812	0.101974	0.118602	0.0234268	0.038725	0.0195636	0.025711	0.0678987	0.0642794	0.0168215	0.019297	0.0267794	0.0258724	0.039625	0.0497496	0.103783	0.0473321	0.0327364	0.0265679	0.0569328	0.0595837	0.0354837	0.033789	0.0563504	0.0617557	0.0655592	0.0754153	0.0510416	0.0520521	0.0390346	0.0491872	0.0510697	0.0460171	0.0448451	0.036282
PSMD3	O43242	26S proteasome non-ATPase regulatory subunit 3	0.00909815	0.0233023	0.133193	0.0866766	0.011211	0.0163382	0.0308751	0.0142459	0.0180905	0.0171279	0.0137417	0.011951	0.0190135	0.0127869	0.0639776	0.0258972	0.00750328	0.0124074	0.0296198	0.0221926	0.0324993	0.026508	0.0392275	0.0250105	0.0434301	0.0300182	0.0275352	0.0206644	0.0351788	0.0252746	0.0411711	0.0227516	0.0303198	0.0258516	0.0277224	0.0224618
PSMD4	P55036	26S proteasome non-ATPase regulatory subunit 4	0.154337	0.125094	0.459643	0.573434	0.03411	0.0586404	0.115977	0.0774204	0.194937	0.144854	0.01403	-0.0016863	0.109037	0.096927	0.187643	0.16286	0.14287	0.129994	0.137317	0.156553	0.187337	0.199273	0.162583	0.138313	0.160437	0.14398	0.15051	0.205593	0.143737	0.129046	0.149997	0.123406	0.18457	0.14086	0.136097	0.130513
PSPC1	Q8WXF1	Paraspeckle component 1	0.308833	0.29146	0.0986649	0.189988	0.383565	0.204712	0.171469	0.178264	0.112901	0.11646	0.198745	0.170732	0.313681	0.143072	0.105309	0.13156	0.0924329	0.106096	0.360335	0.32762	0.158495	0.144944	0.244955	0.22084	0.146907	0.125428	0.136267	0.135572	0.114551	0.0959158	0.191495	0.13912	0.198411	0.169292	0.234183	0.173616
PTBP1	P26599	Isoform 3 of Polypyrimidine tract-binding protein 1	0.738883	0.87276	1.51441	1.35914	0.912646	0.935529	1.37743	1.30707	1.00838	0.915279	1.40841	1.33457	1.29152	1.28466	1.26895	1.23427	1.67969	1.407	0.564617	0.321549	1.19849	1.16726	0.647313	0.746058	1.36435	1.27064	1.51364	1.38501	1.50436	1.24497	0.94214	0.824108	1.99872	2.26617	1.46668	1.42453
PTCD3	Q96EY7	Pentatricopeptide repeat domain-containing protein 3. mitochondrial	0.0281809	0.0235889	0.0277231	0.0259511	0.0490031	0.0373889	0.0485009	0.0558578	0.0295586	0.0339489	0.0633009	0.0524689	0.0699409	0.0473756	0.0267253	0.02892	0.0245031	0.0108667	0.0890525	0.0129489	0.0300436	0.0320378	0.0121858	0.0182133	0.0361191	0.0330378	0.0362902	0.0439644	0.0207836	0.0257022	0.0826569	0.0870311	0.0483502	0.0456044	0.0119547	0.0178267
PTGES	O14684	Prostaglandin E synthase	0.27118	0.734363	0.25338	0.215049	0.508337	0.263178	0.402466	0.375649	0.976852	0.903806	0.388509	0.350121	0.312794	0.313892	0.409709	0.424592	0.31958	0.274421	-0.013923	-0.0611063	0.643491	0.857965	-0.00576587	0.0353937	0.715363	0.751194	0.66222	0.688265	0.412434	0.362008	0.530934	0.178637	0.746777	0.840737	0.151277	0.201979
PTGFRN	Q9P2B2	Prostaglandin F2 receptor negative regulator	0.042534	0.0407802	-0.0322333	-0.0414967	0.494119	0.555967	0.0520167	0.0613552	0.0615455	0.0544918	0.164419	0.189024	0.100501	0.120026	-0.00827564	-0.0143409	0.0860071	0.100567	0.0895276	0.0950486	0.104816	0.111097	0.0856314	0.0996986	0.116756	0.150289	0.111204	0.122056	0.114935	0.116493	0.108737	0.113072	0.116428	0.128035	0.112597	0.130585
PTK7	Q13308	Isoform 6 of Inactive tyrosine-protein kinase 7	0.0234464	0.0231139	0.0448037	0.036868	0.0922693	0.0853205	0.0235201	0.026768	0.067148	0.0660516	0.0275005	0.035791	0.0397087	0.0435057	0.0170693	0.00929098	0.0391168	0.03165	0.0523668	0.0499369	0.0293979	0.03455	0.0409848	0.0393566	0.0382094	0.0375156	0.032611	0.037068	0.0279192	0.0291877	0.043675	0.044368	0.0404356	0.0471861	0.0689832	0.039191
PTPLAD1	Q9P035	Very-long-chain -3R-3-hydroxyacyl-CoA dehydratase 3	0.049549	0.0441974	0.0599431	0.0572033	0.0244784	0.0345739	0.052402	0.0617092	0.0282255	0.0298739	0.0582549	0.0856974	0.0525137	0.0681268	0.0727431	0.0709915	0.0331314	0.031915	0.0373275	0.0392614	0.0550745	0.054985	0.0434922	0.0414791	0.0529686	0.0727026	0.0519275	0.0512144	0.0488451	0.0535085	0.047151	0.0869732	0.0667686	0.0544967	0.0276863	0.0296673
PTRF	Q6NZI2	Caveolae-associated protein 1	1.02042	1.04367	1.11173	1.10775	1.08639	1.03419	1.23224	1.1554	0.989001	0.961403	1.33141	1.34725	1.16513	1.06961	1.07636	1.27266	1.11241	1.19205	0.282006	0.397828	0.999831	1.14308	0.612468	0.658491	1.39035	1.22655	1.33574	1.30153	2.0736	2.015	0.970974	0.808528	1.10176	1.16533	1.35836	1.46762
PTRH2	Q9Y3E5	Peptidyl-tRNA hydrolase 2. mitochondrial	0.10191	0.0655747	0.143137	0.0919566	0.109373	0.0486657	0.132864	0.0988566	0.127637	0.0803747	0.171246	0.157547	0.119373	0.0709384	0.098446	0.0718838	0.109055	0.0759929	0.304481	0.0245616	0.0902359	0.116189	-0.0235914	0.044098	0.122563	0.147589	0.152272	0.157371	0.0195359	0.0521162	0.296109	0.044998	0.162172	0.118653	-0.0107369	0.0562162
PWP2	Q15269	Periodic tryptophan protein 2 homolog	0.0102681	0.00629469	0.014642	0.0143795	0.0114768	0.00524034	0.0108746	0.00679903	0.0130986	0.0784273	0.0186942	0.0124882	0.0115051	0.00427077	0.0131529	0.00409686	0.0143007	0.00604686	0.0196645	0.0228597	0.00657971	0.0100162	0.00963406	0.0141966	0.0185232	0.0130553	0.00968188	0.0154357	0.00400145	0.00842271	0.0205319	0.0162075	0.0257036	0.0296792	0.00369275	0.00817053
PYCR2	Q96C36	Pyrroline-5-carboxylate reductase 2	0.367559	0.3219	0.223725	0.33804	0.354845	0.340554	0.341079	0.319887	0.292219	0.288227	0.315219	0.31618	0.276499	0.248694	0.259019	0.2697	0.264525	0.278474	0.488701	0.342206	0.190435	0.26988	0.241975	0.27202	0.392335	0.362093	0.295655	0.320833	0.254135	0.252546	0.335555	0.372946	0.271828	0.29574	0.224068	0.233393
PYGB	P11216	Glycogen phosphorylase. brain form	0.0172857	0.0199891	0.334946	0.321818	0.00215838	0.00717455	0.0201038	0.0409218	0.0976111	0.0879982	0.0452602	0.0459527	0.0229329	0.0408691	0.139006	0.138253	0.0764347	0.0507855	0.0842253	0.0796236	0.0837307	0.08958	0.0847198	0.0844764	0.0812598	0.0823182	0.0829562	0.0799891	0.089138	0.0864345	0.0827907	0.07884	0.0848071	0.0930491	0.0821107	0.0794509
QKI	Q96PU8	Protein quaking	0.158226	0.0742198	0.571565	0.667036	0.18412	0.0526475	0.129909	0.0739309	0.758315	0.51352	0.257131	0.118742	0.261665	0.116009	0.445676	0.199264	0.0794815	0.178459	0.31583	0.225752	0.302763	0.200208	0.314624	0.224764	0.307841	0.209691	0.322369	0.231752	0.308869	0.215686	0.337952	0.244902	0.324285	0.23133	0.311557	0.209741
RAB10	P61026	Ras-related protein Rab-10	0.0522415	0.110634	0.391394	0.391481	0.0952239	0.115005	0.131842	0.132305	0.0415297	0.0848873	0.339718	0.348799	0.0547886	0.0601461	0.2548	0.254199	0.100512	0.0725343	0.052182	0.0679892	0.244476	0.30653	0.110582	0.164577	0.149588	0.112289	0.180482	0.170183	0.195535	0.216542	0.134176	0.101695	0.281476	0.28533	0.113553	0.144854
RAB11B	Q15907	Ras-related protein Rab-11B	0.322261	0.347946	0.326217	0.315077	0.242411	0.245959	0.300405	0.333746	0.256992	0.272146	0.331948	0.345659	0.374205	0.38799	0.328105	0.344815	0.375317	0.36189	0.0672705	0.0781413	0.617652	0.691229	0.205545	0.193766	0.277302	0.278016	0.337445	0.34281	0.53282	0.467904	0.133439	0.137641	0.371889	0.360723	0.314495	0.404998
RAB11FIP1	Q6WKZ4	Rab11 family-interacting protein 1	0.0540235	0.063071	0.0264625	0.0300151	0.029971	0.0296015	0.0321625	0.0265913	0.0253473	0.023132	0.0277507	0.0236896	0.0496608	0.0449693	0.029154	0.0297117	0.031832	0.0268235	0.0126476	0.0251476	0.0147375	0.0227375	0.158692	0.0813748	0.0133646	0.021746	0.0148985	0.0179815	0.0387765	0.0516697	0.0140968	0.0162748	0.012429	0.0213053	0.0267222	0.039368
RAB14	P61106	Ras-related protein Rab-14	0.0993907	0.134663	0.162451	0.15763	0.113471	0.124557	0.136531	0.176857	0.290157	0.145903	0.489191	0.224543	0.0797174	0.12885	0.117444	0.158057	0.0589707	0.08531	0.170436	0.12793	0.213829	0.26167	0.162116	0.13213	0.177763	0.164523	0.144176	0.134763	0.181869	0.11603	0.149656	0.120477	0.191623	0.19151	0.155856	0.0873367
RAB1B	Q9H0U4	Ras-related protein Rab-1B	0.0616781	0.0672879	0.136955	0.131753	0.0517899	0.0560056	0.119431	0.15887	0.0690016	0.079382	0.175855	0.209723	0.101184	0.129206	0.178537	0.152711	0.0886016	0.0943997	0.0830337	0.0734415	0.155063	0.1559	0.0803925	0.090265	0.164428	0.13883	0.139198	0.163342	0.0883219	0.138212	0.088916	0.105018	0.0944925	0.121836	0.0891866	0.0924944
RAB2A	P61019	Ras-related protein Rab-2A	0.165515	0.124414	0.293129	0.290247	0.0933552	0.102941	0.249142	0.289427	0.268822	0.243514	0.436642	0.512327	0.189895	0.193787	0.303302	0.342827	0.295262	0.284601	0.0869248	0.104719	0.336705	0.381833	0.166971	0.149486	0.179711	0.197319	0.244478	0.257206	0.361131	0.357226	0.368998	0.354119	0.328078	0.348546	0.222065	0.233633
RAB35	Q15286	Ras-related protein Rab-35	0.0357689	0.0668015	0.0464889	0.0474948	0.0340556	0.0336348	0.0346289	0.0529281	0.100696	0.103595	0.0522956	0.0681615	0.0323022	0.0337215	0.0379489	0.0437548	0.0299889	0.0165548	0.0342844	0.0415652	0.0413778	0.0540385	0.0248711	0.0334652	0.0824044	0.0892985	0.0505644	0.0576319	0.0377111	0.0385852	0.0331578	0.0372052	0.0585244	0.0625052	0.0412778	0.0523519
RAB5A	P20339	Ras-related protein Rab-5A	0.0119159	0.020806	0.126537	0.120506	0.00722302	0.022306	0.0234444	0.0201488	0.0162802	0.0167631	0.0699802	0.042506	0.0431302	0.0426345	0.123009	0.073956	0.0487016	0.0343274	0.040677	0.0389655	0.0483198	0.0457726	0.0316841	0.0351655	0.0791341	0.0839012	0.0853627	0.0385655	0.0608413	0.0202512	0.0304913	0.049144	0.0434056	0.0247798	0.0503056	0.0574083
RAB5B	P61020	Ras-related protein Rab-5B	0.0305234	0.0468774	0.0578948	0.0788774	0.024452	0.0384274	0.0737377	0.0619345	0.132573	0.118085	0.0571234	0.0577131	0.0489377	0.0360417	0.0743734	0.0995274	0.0335806	0.0382202	0.0291837	0.0316726	0.0386337	0.0400512	0.0322123	0.0348369	0.0377337	0.043644	0.0327909	0.0412012	0.0644766	0.0679726	0.230377	0.232965	0.0240766	0.0226083	0.0437123	0.0607512
RAB5C	P51148	Isoform 2 of Ras-related protein Rab-5C	0.162253	0.171177	0.265747	0.272121	0.170091	0.17744	0.293134	0.235077	0.281522	0.303827	0.306909	0.36094	0.161322	0.214671	0.293041	0.274596	0.343672	0.371633	0.120784	0.10721	0.322422	0.335892	0.116478	0.351392	0.339459	0.330742	0.385203	0.334892	0.241072	0.249029	0.242384	0.194917	0.314691	0.268585	0.195197	0.208823
RAB7A	P51149	Ras-related protein Rab-7a	0.491718	0.488469	0.50123	0.480304	0.481853	0.473375	0.488353	0.474345	0.493453	0.469175	0.513324	0.501598	0.523206	0.487069	0.488906	0.472328	0.504018	0.482828	0.020182	-0.0175101	1.01492	0.966031	-0.0361474	-0.0383042	0.535747	0.513608	0.589253	0.470808	0.603441	0.685031	0.34957	0.365278	0.8824	0.964955	0.526694	0.419596
RAC1	P63000	Isoform B of Ras-related C3 botulinum toxin substrate 1	0.243417	0.254669	0.275035	0.224306	0.20629	0.210396	0.321808	0.311169	0.250144	0.312006	0.361881	0.366506	0.276554	0.216542	0.348263	0.29176	0.36179	0.318442	0.237565	0.18264	0.295183	0.341522	0.221874	0.18574	0.421337	0.32544	0.311646	0.335294	0.360901	0.355231	0.132865	0.160658	0.308601	0.282022	0.35521	0.337249
RAC2	P15153	Ras-related C3 botulinum toxin substrate 2	0.263017	0.272817	0.473347	0.467447	0.224747	0.232537	0.278937	0.285217	0.308537	0.250337	0.323257	0.310957	0.296257	0.313587	0.479417	0.469987	0.446827	0.455897	0.206483	0.248273	0.400503	0.368073	0.283693	0.279373	0.490773	0.444753	0.454653	0.469473	0.426023	0.434453	0.282393	0.257773	0.303393	0.339743	0.246423	0.216873
RAD21	O60216	Double-strand-break repair protein rad21 homolog	0.0392885	0.0451932	0.0399885	0.0478893	0.0629462	0.0626509	0.0416654	0.048597	0.0435423	0.0450201	0.0531269	0.0571816	0.0395385	0.050697	0.0413	0.0478355	0.0413	0.0604893	0.0142462	0.0273299	0.0444846	0.0184145	0.0258923	0.0284991	0.0380577	0.0266607	0.0446115	0.12413	0.0396731	0.0347415	0.0499538	0.149007	0.0656	0.0334684	0.0801769	0.023303
RAD23B	P54727	UV excision repair protein RAD23 homolog B	0.424249	0.392589	0.141302	0.111829	0.287776	0.211003	0.217422	0.246683	0.255682	0.259156	0.170622	0.201249	0.277842	0.249363	0.311802	0.497343	0.190949	0.305289	0.304044	0.345531	0.244358	0.262624	0.503764	0.550824	0.141091	0.204817	0.131531	0.156344	0.326078	0.274097	0.218771	0.217664	0.174938	0.190564	0.233071	0.272037
RAD50	Q92878	Isoform 2 of DNA repair protein RAD50	0.0246203	0.0128148	0.034393	0.121393	0.0204334	0.01653	0.0626951	0.0372259	0.0576355	0.0166663	0.0189738	0.0221279	0.0440011	0.0271017	0.0272072	0.0189067	0.015991	0.00552391	0.036212	0.0296963	0.0302484	0.0275508	0.0383332	0.034871	0.0313514	0.029268	0.0302332	0.0299044	0.0377837	0.0349377	0.0302342	0.0289114	0.0367464	0.0324579	0.034808	0.0306923
RAE1	P78406	mRNA export factor	0.244264	0.269587	0.131122	0.133519	0.41198	0.416172	0.192175	0.212203	0.208675	0.240945	0.222085	0.186603	0.253622	0.263008	0.190622	0.190456	0.193849	0.163982	0.336683	0.317565	0.129557	0.142313	0.195073	0.247949	0.228757	0.214007	0.194009	0.179044	0.151125	0.168728	0.388994	0.375234	0.178351	0.185786	0.245846	0.245849
RAI14	Q9P0K7	Isoform 2 of Ankycorbin	0.0583646	0.0115265	0.0147472	0.0591134	0.00540805	0.00692504	0.00728341	0.00637432	0.0110602	0.0122584	0.00144863	0.00279316	0.0166399	0.0126294	0.0150559	0.0156656	0.0156399	0.00898881	0.0175775	0.0161895	0.0156253	0.0147793	0.021205	0.0205692	0.012618	0.0126402	0.0146456	0.0138648	0.0153296	0.0166416	0.016705	0.013775	0.0146876	0.0135184	0.0172543	0.0142967
RALA	P11233	Ras-related protein Ral-A	0.030253	0.0527212	0.0291076	0.0306212	0.0411803	0.0604667	0.0336076	0.0498212	0.0787894	0.0914939	0.0678167	0.0544212	0.0364439	0.0491394	0.0481348	0.034703	0.0533348	0.0486485	0.0318742	0.0490697	0.0421288	0.0447697	0.033547	0.0313697	0.0707379	0.0588788	0.0581924	0.0576242	0.0739288	0.0805242	0.0501379	0.0443242	0.0181652	0.0462061	0.0399561	0.0592697
RALY	Q9UKM9	RNA-binding protein Raly	0.500982	0.4661	0.419287	0.4115	0.557877	0.593515	0.424282	0.429142	0.429072	0.424926	0.438524	0.416652	0.399677	0.396894	0.379693	0.420958	0.404808	0.396415	0.605244	0.615858	0.233097	0.275511	0.602665	0.530927	0.396539	0.360437	0.243186	0.215869	0.479139	0.53009	0.316444	0.318427	0.35856	0.367721	0.719328	0.741263
RAN	P62826	GTP-binding nuclear protein Ran	0.832093	0.82313	6.32147	6.27768	0.737538	0.645093	1.66123	1.02549	0.984766	0.911593	3.13557	1.76013	0.674384	0.632793	3.77209	2.20778	0.450311	0.77983	1.04241	0.76457	2.10532	1.83429	0.904571	0.929334	2.33144	1.9541	2.6444	1.97714	1.71741	1.32588	2.20887	1.91182	3.64445	2.71847	1.97058	1.64792
RANBP1	P43487	Ran-specific GTPase-activating protein	0.344963	0.554604	2.11582	1.24706	0.588513	0.737094	0.180423	0.128094	0.233773	0.603664	0.137033	0.297134	0.411843	0.254224	0.785623	1.14828	0.157983	0.191744	0.685897	0.822906	0.459717	0.392566	0.821037	0.887636	0.430117	0.504106	0.376437	0.381886	0.459317	0.452136	0.779117	0.806726	0.461027	0.409296	0.483317	0.504656
RANBP2	P49792	E3 SUMO-protein ligase RanBP2	0.0335832	0.0481633	0.0293524	0.0319153	0.0567423	0.062234	0.0240575	0.0270138	0.0495696	0.032941	0.0313989	0.028339	0.0326953	0.0350198	0.0248736	0.022035	0.0292019	0.0263208	0.05079	0.0523716	0.0279951	0.0274539	0.0333713	0.0335706	0.0306249	0.0346529	0.0293855	0.0271024	0.0257092	0.0257928	0.0399456	0.041817	0.0335617	0.0325923	0.0400915	0.0386286
RANGAP1	P46060	Ran GTPase-activating protein 1	0.0555539	0.0571835	0.120857	0.135748	0.0897797	0.0930996	0.0796539	0.0908125	0.0763894	0.0823771	0.137406	0.137267	0.0758894	0.0757996	0.0904475	0.0818029	0.106415	0.0768254	0.0783815	0.0808004	0.0949009	0.0893326	0.0880944	0.0696133	0.101278	0.118007	0.0966428	0.0870165	0.0863041	0.0819036	0.0783622	0.0893326	0.108236	0.116497	0.100191	0.0984133
RARS	P54136	Arginine-tRNA ligase. cytoplasmic	0.133509	0.115649	0.757445	0.718532	0.0700308	0.0241077	0.143055	0.132949	0.31015	0.245439	0.112482	0.0989224	0.201806	0.100274	0.357936	0.303174	0.0436673	0.0705419	0.193367	0.158978	0.262942	0.253568	0.213703	0.197634	0.21633	0.177351	0.24845	0.203985	0.236394	0.193951	0.202252	0.173226	0.300638	0.263312	0.256006	0.187585
RAVER1	Q8IY67	Isoform 2 of Ribonucleoprotein PTB-binding 1	0.0219141	0.0347502	0.0226174	0.0325269	0.0298407	0.0386535	0.0247841	0.0420102	0.0234541	0.0346635	0.0221174	0.0322469	0.0249774	0.0375569	0.0214174	0.0277402	0.0343907	0.0405069	0.0244326	0.132373	0.0181593	-0.000746852	0.0302359	0.00777315	0.0113359	0.00945981	0.0348559	0.0948665	0.0179526	0.00960981	0.0273893	0.0247131	0.0263126	0.0230598	0.0348393	0.0195465
RBBP4	Q09028	Histone-binding protein RBBP4	0.0791281	0.0572348	0.0767081	0.0619281	0.0818148	0.0798015	0.0897881	0.101795	0.0831548	0.0792281	0.125588	0.0999415	0.0820481	0.0640215	0.0951748	0.0808215	0.0898481	0.0704148	0.0124785	0.0310852	0.0572385	0.0761119	0.235325	0.0103452	0.113565	0.104892	0.0952052	0.0962785	0.0791252	0.0772185	0.0408519	0.0847119	0.124005	0.142892	0.0454585	0.0716519
RBM10	P98175	RNA-binding protein 10	0.00737766	0.00787662	0.00581516	0.00760995	0.0102485	0.0109475	0.00988391	0.00955995	0.0111027	0.0131204	0.0102402	0.00919954	0.0140506	0.0105766	0.0129235	0.0129308	0.0104881	0.0100975	0.00962442	0.00995255	0.00437025	0.00811505	0.0097265	0.0135213	0.002864	0.00267546	0.00959317	0.00792755	0.0192078	0.0149025	0.00750359	0.00632546	0.00831817	0.0113734	0.0209223	0.0171255
RBM14	Q96PK6	RNA-binding protein 14	0.707395	0.692209	0.698367	0.593521	1.22733	1.12638	0.644435	0.642933	0.831163	1.025	0.798467	0.743041	0.601303	0.632969	0.582235	0.574765	0.902507	0.897069	0.945329	1.04595	0.577825	0.523887	0.611985	0.578215	0.877241	0.884919	0.706025	0.695483	0.561193	0.443715	0.989217	1.01376	0.721589	0.695971	1.0028	1.04599
RBM15	Q96T37	Putative RNA-binding protein 15	0.0648031	0.00637709	0.0107	0.00548786	0.0198385	0.0274879	0.0127492	0.0164079	0.00566615	0.0569632	0.0182708	0.0199079	0.00939385	0.0118909	0.00564923	0.00811248	0.00542923	0.00877402	0.0164677	0.0162491	0.0151708	0.0139429	0.0140385	0.0146998	0.0194785	0.020346	0.0164	0.0182075	0.0149123	0.0141491	0.0220785	0.0253183	0.0161892	0.0206168	0.0177646	0.0178798
RBM17	Q96I25	Splicing factor 45	0.0534162	0.0459184	0.0509162	0.0299464	0.0718082	0.0709424	0.0396762	0.163054	0.0763002	0.0488744	0.0603682	0.0530744	0.0530482	0.0293024	0.0532602	0.0643064	0.0384362	0.0361264	0.0678998	0.0833976	0.0307878	0.0427056	0.0575758	0.0435256	0.0595798	0.0459936	0.0364158	0.0481056	0.0373798	0.0506536	0.0760238	0.0770336	0.0573878	0.0582496	0.0741798	0.0918816
RBM22	Q9NW64	Pre-mRNA-splicing factor RBM22	0.0628609	0.0615286	0.0614186	0.0646863	0.0978801	0.120509	0.071334	0.0800825	0.0515224	0.0828325	0.0715609	0.0634248	0.0601455	0.0597556	0.0562224	0.0513556	0.0486417	0.0362248	0.0945545	0.0875329	0.0620353	0.0478983	0.0553429	0.0701752	0.0742506	0.0681021	0.0677122	0.0616983	0.0449468	0.045106	0.0642237	0.083356	0.0623353	0.0888983	0.0561853	0.0676329
RBM25	P49756	RNA-binding protein 25	0.0278382	0.112812	0.0683971	0.0801621	0.18355	0.0667327	0.0799853	0.0246327	0.124776	0.130036	0.142265	0.0677444	0.0498971	0.0428121	0.0411765	0.0250533	0.00725	0.00450621	0.0626912	0.056985	0.0722382	0.0480644	0.0754588	0.056035	0.0836559	0.0824379	0.0818206	0.0637732	0.0724882	0.0538144	0.0984882	0.0631497	0.102447	0.0780056	0.0758471	0.0522261
RBM27	Q9P2N5	RNA-binding protein 27	0.0218832	0.0205298	0.00381147	0.00672331	0.046868	0.0324168	0.0178745	0.0185277	0.00611799	0.00957548	0.0065006	0.0145777	0.0340289	0.0196385	0.00303539	0.00502766	0.031031	0.0248907	0.0189407	0.0181071	0.018969	0.0148354	0.018932	0.0188006	0.0168255	0.0163984	0.0192929	0.0148702	0.0191711	0.016231	0.0188146	0.0157745	0.019419	0.0169745	0.0207864	0.0199158
RBM28	Q9NW13	RNA-binding protein 28	0.0221355	0.0992647	0.0610397	0.0603349	0.030644	0.0350774	0.0260461	0.0258519	0.0266418	0.0219178	0.0324078	0.0301987	0.027061	0.02552	0.0284993	0.0222008	0.0625312	0.0518264	0.00875603	0.016397	0.0281773	0.0382141	0.0213858	0.0163375	0.0466667	0.06578	0.0354326	0.0341013	0.0472794	0.0410587	0.0469624	0.0470439	0.0357837	0.0429928	0.0465624	0.0702673
RBM3	P98179	RNA-binding protein 3	0.504509	0.477825	0.327331	0.322869	0.786353	0.730602	0.578442	0.605714	0.277886	0.284414	0.574642	0.564425	0.47052	0.512514	0.215909	0.216958	0.326909	0.283202	0.329269	0.358598	0.283702	0.263431	0.371614	0.338986	0.529891	0.500331	0.446291	0.45452	0.50658	0.463953	0.458069	0.459509	0.497191	0.496175	0.639891	0.66302
RBM39	Q14498	RNA-binding protein 39	0.195131	0.145839	0.508481	0.629405	0.283684	0.248378	0.472054	0.381974	0.221684	0.202059	0.498384	0.59557	0.282315	0.305105	0.401569	0.317716	0.230973	0.206647	0.132989	0.190534	0.345816	0.336338	0.146139	0.194472	0.365473	0.363965	0.405569	0.395545	0.3559	0.369084	0.420193	0.343626	0.544208	0.481841	0.377989	0.357288
RBM4	Q9BWF3	RNA-binding protein 4	0.220544	0.237961	0.236781	0.208629	0.255504	0.285302	0.207585	0.201329	0.196135	0.228316	0.283904	0.229866	0.248385	0.237729	0.171849	0.198047	0.17924	0.168807	0.391787	0.426603	0.146824	0.168148	0.238519	0.198525	0.158251	0.182384	0.156037	0.159012	0.171669	0.175598	0.286846	0.25688	0.198428	0.174157	0.251565	0.25468
RBMX	P38159	RNA-binding motif protein. X chromosome	0.760201	0.830788	0.535959	0.563825	1.06533	1.06685	0.724565	0.708607	0.543422	0.575031	0.713759	0.744325	0.801825	0.818664	0.599138	0.632791	0.555247	0.563755	0.76959	0.840727	0.415232	0.457563	0.375787	0.425699	1.0441	0.945299	0.671208	0.746181	0.571887	0.473981	0.877441	0.902157	0.669962	0.613472	0.904241	1.09955
RBMXL1	Q96E39	RNA binding motif protein. X-linked-like-1	0.0565048	0.0647795	0.112459	0.121994	0.128302	0.134508	0.0417705	0.0323567	0.0505619	0.0621424	0.0406076	0.0459138	0.0339848	0.0281538	0.0228962	0.0166624	0.0357362	0.042051	0.0598381	0.0640405	0.0576095	0.0555805	0.0489895	0.0624033	0.0313895	0.0377805	0.0600838	0.0614748	0.0674152	0.065009	0.0441381	0.0540548	0.0691581	0.0658405	0.084201	0.0823776
RCC1	P18754	Isoform 2 of Regulator of chromosome condensation	0.363683	0.3306	0.421136	0.531696	0.408217	0.427057	0.425564	0.3952	0.429193	0.262043	0.403212	0.429148	0.32734	0.3193	0.31446	0.311762	0.318774	0.297453	0.624617	0.532171	0.140155	0.166309	0.418398	0.418385	0.20095	0.260119	0.183369	0.173919	0.356779	0.368424	0.496679	0.356424	0.353893	0.393004	0.63674	0.635504
RCC2	Q9P258	Protein RCC2	0.0160938	0.018812	0.0575344	0.0621901	0.0182156	0.016387	0.0132094	0.0111807	0.0592719	0.0569901	0.0277375	0.0305807	0.0196062	0.017012	0.0324438	0.0330714	0.0717469	0.0840276	0.0290562	0.0351349	0.0411313	0.0325349	0.0403156	0.0354599	0.0331375	0.0465068	0.0256344	0.0287818	0.0238156	0.0232661	0.0438719	0.0372818	0.0455625	0.055338	0.0333344	0.0359474
RCN1	Q15293	Reticulocalbin-1	0.520183	0.473765	0.912583	1.03589	0.28452	0.371703	1.03425	1.13605	0.306183	0.363284	0.666895	0.648753	0.844064	0.859078	0.823276	0.837172	0.36067	0.300834	0.523236	0.570141	0.758686	0.972847	0.617455	0.608903	0.664324	0.584716	0.629261	0.790741	0.826017	0.787641	0.554255	0.533253	0.650905	0.637391	0.52848	0.540897
RDH11	Q8TC12	Retinol dehydrogenase 11	0.0496581	0.0419178	0.0850231	0.158208	0.0537631	0.0483628	0.126983	0.0652578	0.0821531	0.127058	0.173803	0.0926178	0.0447181	0.0486878	0.128238	0.0823428	0.0995181	0.186293	0.225782	0.0622972	0.0927569	0.119647	0.0577069	0.0516822	0.110312	0.112322	0.0823719	0.0759422	0.0715369	0.0671122	0.0752569	0.209397	0.0794219	0.0938622	0.0487119	0.0584822
REEP5	Q00765	Receptor expression-enhancing protein 5	0.331999	0.526159	0.591486	0.758897	0.342811	0.535822	0.354986	0.565547	0.460549	0.630734	0.357024	0.561272	0.411774	0.612422	0.357024	0.552309	0.643336	0.936997	0.278451	0.417841	0.418964	0.641241	0.344064	0.716403	0.358676	0.480641	0.648289	0.462528	0.532739	1.2983	0.279164	0.437953	0.281151	0.255166	0.709489	0.970078
RETSAT	Q6NUM9	All-trans-retinol 13.14-reductase	0.0710355	0.067373	0.0657649	0.0595819	0.0715384	0.0620407	0.0762325	0.0699054	0.116668	0.118488	0.0979384	0.0900877	0.0684237	0.0578377	0.0644855	0.0605672	0.0629208	0.0566289	0.0372969	0.0262975	0.132338	0.136127	0.0391734	0.0577681	0.100912	0.0787799	0.0839616	0.0906652	0.0759998	0.0724946	0.11897	0.0572358	0.0639734	0.086624	0.0423822	0.0365181
RHOC	P08134	Rho-related GTP-binding protein RhoC	0.166339	0.201112	0.694621	0.692757	0.0392212	0.0871843	0.110521	0.100475	0.122767	0.169393	0.0819394	0.0977389	0.226821	0.254912	0.325012	0.269039	0.19453	0.0338025	0.197179	0.186861	0.230961	0.236443	0.249733	0.271997	0.194561	0.195007	0.220188	0.208997	0.286397	0.250743	0.168688	0.144897	0.192061	0.184307	0.222006	0.227161
RHOG	P84095	Rho-related GTP-binding protein RhoG	0.57422	0.523828	0.248195	0.264328	0.31057	0.268962	0.141745	0.171787	0.0562287	0.0517282	0.21782	0.196703	0.275945	0.25117	0.108362	0.106745	0.25662	0.328295	0.266771	0.276905	0.232246	0.223005	0.277663	0.249488	0.25273	0.229772	0.218855	0.230188	0.247613	0.246063	0.220421	0.237513	0.211721	0.185788	0.261688	0.284822
RHOT2	Q8IXI1	Mitochondrial Rho GTPase 2	0.0307037	0.0305471	0.0317333	0.0333656	0.0283741	0.0275842	0.0229704	0.023873	0.0376815	0.0325212	0.0323481	0.0296805	0.0283333	0.0259101	0.0261889	0.0211175	0.0289	0.0210434	0.0238	0.00112325	0.0330481	0.0240529	0.00796667	0.00833807	0.0323704	0.0190677	0.0406593	0.039564	0.031763	0.0348381	0.0187667	0.0532751	0.0410222	0.0428307	0.037837	0.0225529
RIF1	Q5UIP0	Telomere-associated protein RIF1	0.00869273	0.00928876	0.00648876	0.00653955	0.00592606	0.00574034	0.00876098	0.00758955	0.0151522	0.0138499	0.00721574	0.00763003	0.0075086	0.00661892	0.00717288	0.0075213	0.00854352	0.0240681	0.0136962	0.0131581	-0.00268082	0.00276283	0.00555807	0.00713902	0.00661442	0.01047	0.00510648	0.00497394	0.00509616	0.00205489	0.0269541	0.0276041	0.00958902	0.010597	0.00552791	0.0100866
RNH1	P13489	Ribonuclease inhibitor	0.124116	0.0692489	0.422358	0.423239	0.189954	0.0491247	0.0268818	0.0329523	0.40194	0.313814	0.0708335	0.0554075	0.0368301	0.0213902	0.386575	0.577732	0.130296	0.147207	0.494118	0.271834	0.184425	0.187134	0.186811	0.196851	0.15336	0.171737	0.155835	0.170365	0.165794	0.188206	0.148729	0.16382	0.151553	0.167789	0.14916	0.172379
RPF2	Q9H7B2	Ribosome production factor 2 homolog	0.264752	0.268364	0.0624019	0.102819	0.0667407	0.0809358	0.0643352	0.0608191	0.0948685	0.105191	0.227163	0.0955414	0.0617963	0.0686636	0.0539352	0.0686191	0.106463	0.0986025	0.071437	0.0683086	0.072837	0.0952309	0.0618593	0.0573198	0.129809	0.129181	0.148087	0.121959	0.120176	0.110198	0.153076	0.15482	0.147087	0.118825	0.098087	0.0937142
RPL10	P27635	60S ribosomal protein L10	0.760893	0.697838	2.07924	2.21243	0.9022	0.8956	1.0313	1.15618	1.52461	1.68592	0.887731	0.943315	1.26066	1.22907	1.27382	1.00217	0.820224	0.694562	0.544884	0.604177	1.20929	1.30395	0.610353	0.5951	1.65084	1.55078	1.33796	1.36878	1.21387	1.08898	1.17461	1.1097	1.59689	1.51243	1.20198	1.38318
RPL10A	P62906	60S ribosomal protein L10a	1.25186	1.35144	2.26771	1.99	1.15803	1.19936	1.94941	1.86754	1.58637	1.65756	2.06591	2.13112	1.68862	1.62916	2.13177	2.16863	2.10364	2.40908	0.0618396	0.0792093	2.01701	2.04142	0.127973	0.102629	2.47931	2.96577	2.1946	2.28798	1.99847	1.83949	2.46251	2.25796	2.63988	2.41584	2.22175	2.4136
RPL11	P62913	60S ribosomal protein L11	1.98791	1.96568	2.2038	2.37211	1.55651	1.48561	1.93387	1.90552	1.94577	1.93213	2.31466	2.15699	1.6921	1.65683	2.18086	2.14526	1.68941	1.51711	0.716648	0.857002	2.05457	1.87264	1.42786	1.37677	2.42763	2.21098	2.11243	2.17995	1.82768	1.81572	2.53538	2.55881	2.61749	2.42531	1.7852	1.84005
RPL12	P30050	60S ribosomal protein L12	3.05612	3.24944	2.5866	2.50945	2.74287	2.83367	2.14012	2.15094	3.49761	3.39191	2.22969	2.36181	2.11811	2.16608	2.36388	2.29033	1.8658	1.92261	2.71429	3.36367	2.08792	2.11546	3.54986	2.59273	2.08493	1.86907	1.53272	1.83924	2.25024	2.44843	3.40647	3.17443	2.29053	2.59134	2.68385	2.88186
RPL13	P26373	60S ribosomal protein L13	1.99115	2.10859	2.6071	2.7845	3.04962	3.06978	2.48866	2.61833	4.07626	3.82666	2.76462	2.5061	2.2582	2.27716	2.51376	2.69202	3.61214	3.57414	0.623576	0.755701	2.75513	2.79854	1.76548	1.84144	3.81941	3.98839	3.36187	3.46145	2.97922	2.5765	4.11398	3.81015	3.62233	3.67234	2.32053	2.55277
RPL13A	P40429	60S ribosomal protein L13a	0.871829	0.753138	1.08191	1.37139	0.463211	0.490073	0.998682	0.994861	0.756558	0.718261	1.47635	1.52982	0.674211	0.683396	1.15005	1.03886	0.687764	0.675891	0.383524	0.379727	0.965036	1.13727	0.301247	0.267068	1.07231	1.20939	0.984818	1.01286	1.18636	1.06215	0.787724	0.675474	1.43488	1.31099	1.04467	1.20076
RPL14	P50914	60S ribosomal protein L14	0.373557	0.333492	1.1271	1.14118	0.377449	0.339542	0.447482	0.444117	1.0019	1.16592	0.461516	0.465375	0.403032	0.351875	0.580399	0.531009	0.581032	0.658025	0.575893	0.622616	0.776518	0.7095	0.893693	0.98675	0.329851	0.381366	0.354018	0.446566	0.837434	0.856633	0.371093	0.190258	0.705184	0.7743	0.509784	0.46255
RPL15	P61313	60S ribosomal protein L15	0.745444	0.799598	1.42875	1.42803	0.689201	0.767756	1.03315	1.12991	0.854565	0.940906	1.26738	1.31349	0.744858	0.791327	0.998479	1.04233	1.40109	1.13626	-0.323365	-0.304934	1.13413	1.20541	-0.240394	-0.329784	1.45593	1.53077	1.15663	1.10156	1.15858	1.17541	1.87061	1.77559	1.37752	1.35627	1.57327	1.83932
RPL17-C18ORF32	P18621	Isoform 3 of 60S ribosomal protein L17	0.500396	0.553448	1.13898	0.972215	0.585216	0.578648	0.820676	0.761361	0.497736	0.575695	0.883496	0.988128	0.523236	0.593675	0.950236	0.972101	0.593243	0.641421	0.113424	0.229459	0.629177	0.818312	0.269231	0.277425	1.02284	0.896465	0.826424	0.801265	0.981371	1.0652	0.621977	0.661832	1.09886	0.900625	0.929911	0.986112
RPL18	Q07020	60S ribosomal protein L18	2.6019	2.74034	3.04047	2.99633	2.38939	2.31007	2.48993	2.56593	2.59147	2.4734	2.62458	2.69595	2.36695	2.34089	2.84296	2.96696	2.6706	2.81957	-0.192438	-0.0390809	4.00661	3.23273	-0.234049	-0.210536	3.0658	3.61241	2.96878	3.06133	3.00663	3.16826	3.31136	3.73687	3.91701	3.89981	3.76856	3.44763
RPL18A	Q02543	60S ribosomal protein L18a	0.443838	0.555021	0.636481	0.748579	0.738103	0.52745	0.535331	0.68695	0.521081	0.585343	0.53741	0.601786	0.474631	0.578357	0.594446	0.649936	0.567081	0.590886	-0.0407028	-0.11845	0.778454	0.860657	-0.0875313	-0.155393	0.888476	0.91245	0.753833	0.812679	0.797126	0.634771	0.236933	0.8905	1.0714	1.0312	0.650419	0.655893
RPL19	P84098	60S ribosomal protein L19	0.792804	0.883925	1.65988	1.91162	1.61198	1.73905	1.43337	1.46634	2.80387	3.20212	1.63137	1.84262	1.29626	1.37251	1.3432	1.46368	3.05839	3.0765	0.383785	0.715686	1.54026	1.66729	0.314163	0.507286	2.50291	2.67669	1.77462	1.96241	2.04562	2.00771	2.52232	2.67549	1.90253	1.93249	2.64493	2.81334
RPL21	P46778	60S ribosomal protein L21	1.51362	1.37368	1.98336	3.35508	1.5402	1.61991	1.48689	2.15391	2.46866	2.24417	1.9182	2.07845	1.31037	0.99407	2.39117	2.61996	1.6225	1.68605	0.257566	0.298652	1.9997	1.97394	0.643355	1.02789	2.93887	3.00314	2.28867	2.4295	2.03435	2.13397	2.21087	2.2944	2.02214	2.60995	1.83944	2.35385
RPL22	P35268	60S ribosomal protein L22	0.72732	0.826547	0.941437	1.08161	0.83782	0.918031	0.75497	0.823014	0.852337	0.935397	0.711087	0.843531	0.80832	0.883514	0.81407	0.904631	1.19047	1.32625	-0.171354	-0.207331	1.41551	2.00005	0.027663	-0.0940472	1.4161	1.37257	1.2524	1.46155	0.722813	0.582486	0.92078	1.27969	1.55465	1.4164	0.49928	0.731153
RPL23	P62829	60S ribosomal protein L23	2.89881	2.54667	4.50751	3.90432	2.8025	2.23346	2.57383	2.09362	3.83608	3.17513	3.097	3.12364	2.5953	2.09615	3.07637	2.66832	3.33506	5.22021	3.2106	3.27001	3.23658	2.09083	3.34916	3.36544	2.12366	2.17504	2.56423	2.20295	2.71477	3.04956	3.38961	3.89407	2.44475	2.66744	5.68912	4.34615
RPL23A	P62750	60S ribosomal protein L23a	1.64913	1.62583	1.44801	1.64069	1.59667	1.65856	2.01545	2.19695	1.2397	1.29877	2.01923	2.00242	1.66394	1.65533	1.65851	1.79607	1.30083	1.37367	0.13176	0.252007	1.18496	1.89694	1.31705	1.32876	1.11757	1.28226	1.28377	1.39948	2.35952	2.31631	4.22998	2.34201	1.98935	2.56447	0.977504	1.86604
RPL24	P83731	60S ribosomal protein L24	1.65392	1.66183	2.66657	2.59024	1.90081	1.82425	1.82552	1.78373	2.63106	2.70477	1.89482	1.90383	1.81129	1.78381	1.91891	1.91654	2.16398	2.15372	2.34989	2.42037	1.26248	1.49171	3.17932	2.93314	1.62317	1.53988	1.36914	1.43809	2.43462	2.61536	2.21885	1.96751	1.66835	1.70669	2.36109	2.20996
RPL26	P61254	60S ribosomal protein L26	1.03205	1.09244	1.40818	1.33855	0.834664	0.908115	1.50144	1.81055	0.974642	1.13038	1.69571	1.8493	0.852809	1.04748	1.68459	1.76527	1.54289	1.60812	0.321058	0.435429	1.49264	1.70495	0.467536	0.419462	1.9736	2.23034	1.46087	1.53317	1.40996	1.43728	1.09492	1.03747	1.9551	2.04506	1.35128	1.70703
RPL27	P61353	60S ribosomal protein L27	2.44871	2.4723	2.50812	2.63811	2.65147	2.86565	2.81257	2.88216	2.13204	2.29628	3.86731	3.9045	2.28661	2.40506	2.76437	2.80375	2.37226	2.49533	-0.844072	-0.72058	3.36653	4.41137	-0.505656	-0.322246	5.11184	5.23392	4.69706	4.35379	2.41973	2.4329	2.18908	2.34869	5.53754	5.30755	1.87139	1.71774
RPL27A	P46776	60S ribosomal protein L27a	1.62396	1.4525	3.04058	5.2661	1.75979	1.67662	2.73478	2.00254	2.51432	1.80259	2.38782	2.43943	1.39912	1.4505	2.23477	2.46524	1.32158	1.53644	0.286157	0.198247	2.09342	2.30355	0.332069	0.167009	2.94738	3.08228	2.45783	2.4548	2.98319	2.55257	3.11558	3.57123	2.56632	2.869	2.23476	2.89328
RPL28	P46779	Isoform 3 of 60S ribosomal protein L28	0.463894	0.493685	1.06899	1.08812	0.570071	0.638792	0.550124	0.573062	1.26252	1.30752	0.582178	0.563877	0.537971	0.549731	0.623271	0.624823	0.62824	0.586115	0.521722	0.749692	0.51826	0.602208	0.727168	0.733762	1.02773	0.9535	0.722599	0.614138	0.59406	0.588138	0.873822	0.852354	0.742722	0.684746	0.559168	0.647185
RPL3	P39023	60S ribosomal protein L3	0.760059	1.0882	4.42262	2.84123	0.976722	1.05897	1.82694	2.4628	1.46532	2.06683	3.37602	2.89916	1.02424	1.34629	2.52102	1.81303	1.02589	1.16704	0.832323	0.826645	1.91956	2.00903	0.833814	0.797313	2.42075	2.39875	1.9554	1.90988	2.02555	1.76975	2.92548	2.62191	2.54395	2.3087	1.94203	2.10159
RPL30	P62888	60S ribosomal protein L30	3.327	3.08115	3.62876	4.6749	2.4228	2.44563	2.94622	2.5803	3.5349	3.7322	3.06405	2.91173	2.05884	2.02093	3.4914	3.04669	1.93664	1.9777	4.18169	4.75179	3.09694	2.80381	3.81129	3.91784	2.3799	2.40436	2.4012	2.34979	2.11016	2.16656	2.24078	2.30368	2.64816	2.6825	3.54046	3.09089
RPL32	P62910	60S ribosomal protein L32	0.303601	0.287179	0.583851	0.604367	0.274839	0.236329	0.402276	0.454342	0.314851	0.328604	0.437189	0.481579	0.354989	0.339354	0.540539	0.540779	0.635351	0.662042	0.111611	0.190833	0.278986	0.357346	0.0797361	0.0691583	0.544061	0.553883	0.249911	0.418733	0.299361	0.374433	1.4164	1.12998	0.305936	0.317908	0.561486	0.522296
RPL34	P49207	60S ribosomal protein L34	1.54269	1.52334	1.82974	2.0477	1.92941	2.10534	1.87844	2.13762	2.52949	2.4288	1.92114	2.00092	1.72734	1.76085	2.15848	1.97842	2.45893	2.44422	-0.316893	-0.110119	1.99792	2.35575	-0.201876	-0.153719	3.67859	3.51505	1.93766	1.94855	1.30239	1.64535	4.17401	3.81586	3.22917	2.45128	2.17469	2.95921
RPL35	P42766	60S ribosomal protein L35	0.835492	1.12427	2.50224	2.06385	0.891192	1.02602	1.62213	1.66107	2.29434	1.80312	2.46029	2.30597	0.860892	0.999766	2.44743	1.9725	1.00348	1.38	0.0691917	-0.0372324	2.70352	2.52078	0.222058	0.0363843	2.89579	3.48567	2.91361	3.26733	1.08987	0.944851	1.54874	1.06632	2.74342	2.18233	0.731258	0.870101
RPL35A	P18077	60S ribosomal protein L35a	1.19121	1.36817	2.09066	2.11963	1.04944	1.18291	1.05898	1.28035	2.19975	2.64426	1.11484	1.22961	1.02341	1.24387	1.45711	1.45931	2.484	1.79745	1.49211	1.65098	1.6548	1.70609	1.93002	2.02766	1.52859	1.5236	1.34226	1.38863	1.48285	1.44741	1.13386	1.09701	1.7796	1.91634	1.3253	1.56784
RPL38	P63173	60S ribosomal protein L38	5.8324	5.93959	5.9906	5.23975	5.75923	5.67799	4.0966	3.99792	6.04533	5.45112	4.58186	4.71529	4.4332	4.31652	5.52356	5.17119	3.46723	3.55102	8.29474	7.06728	4.57334	4.54351	5.7423	6.12665	4.56287	3.19811	3.1622	3.94241	4.2472	5.22218	4.6867	5.46238	4.88857	4.20828	5.57207	4.28958
RPL4	P36578	60S ribosomal protein L4	1.18697	1.22293	2.72717	2.50655	1.56976	1.51405	1.64894	1.65957	1.90575	1.94505	2.13564	2.17955	1.36019	1.36538	1.68571	1.83552	1.93375	1.86323	0.0927007	-0.0701617	2.24907	2.05011	0.0261907	-0.0421917	2.85112	2.74212	2.49823	2.40106	1.69352	1.62066	2.09014	2.31993	2.84565	2.9364	1.80725	2.13394
RPL5	P46777	60S ribosomal protein L5	0.40556	0.42207	0.566325	0.5847	0.410484	0.436123	0.563801	0.574947	0.52276	0.538288	0.653278	0.665741	0.39639	0.461094	0.584825	0.593141	0.611678	0.616011	0.0305869	0.0406533	0.665928	0.655406	0.0240105	0.0163062	0.79404	0.861347	0.845505	0.78133	0.470922	0.470242	0.46284	0.727977	1.01509	0.960812	0.406175	0.378042
RPL6	Q02878	60S ribosomal protein L6	1.80518	1.85457	2.11188	2.03986	1.81738	1.83895	1.9623	2.05288	1.90639	1.9195	2.24717	2.26453	1.83701	1.87202	1.97277	1.93908	1.88978	1.92002	0.0911819	-0.0666456	2.09461	2.50552	-0.0934181	-0.0374193	3.25207	3.20702	2.47289	2.69264	1.83782	1.7793	2.65018	2.16621	3.42045	3.37996	1.82405	2.07483
RPL7	P18124	60S ribosomal protein L7	2.21686	2.12776	4.11619	3.36387	1.77253	2.09597	1.7889	1.73301	2.16161	2.08787	2.13972	1.98272	1.63944	1.80559	2.44766	2.23122	1.83921	1.95032	-0.268345	-0.316687	3.73537	3.76154	-0.25517	-0.385249	3.3726	3.68756	3.42576	3.42478	2.19973	1.93553	1.92637	1.70216	4.61659	4.23309	1.36922	1.33561
RPL7A	P62424	60S ribosomal protein L7a	2.34937	2.40519	2.44171	2.4406	2.29078	2.33928	2.29349	2.51879	2.29263	2.38707	2.16591	2.24163	2.21146	2.28795	2.19605	2.29857	2.22749	2.29727	-0.567935	-0.538988	3.14675	3.1176	-0.472795	-0.884414	3.24099	4.14121	3.18659	3.24309	2.29139	2.05402	3.73532	3.5875	3.49088	3.89389	2.41773	2.60246
RPL7L1	Q6DKI1	60S ribosomal protein L7-like 1	0.164035	0.152073	0.108573	0.110954	0.122304	0.136604	0.104373	0.0933854	0.380985	0.114398	0.163691	0.16666	0.122766	0.134054	0.0883038	0.0968542	0.128991	0.119717	0.0764899	0.0604646	0.106534	0.102446	0.0771524	0.0914521	0.192684	0.130846	0.152459	0.106396	0.0939399	0.109021	0.239796	0.155358	0.30419	0.263215	0.140777	0.105502
RPL8	P62917	60S ribosomal protein L8	1.92084	2.05699	1.94929	2.03703	1.96191	2.13179	1.91138	2.06398	1.98615	2.14215	1.97893	2.11695	1.88836	2.02844	1.93786	2.13331	1.98859	2.14913	-0.164813	0.145135	1.95719	2.09834	1.14147	1.32616	2.70044	3.41926	2.43407	2.33703	2.27214	2.26938	3.1891	2.72515	2.33357	2.43557	1.66012	2.10374
RPL9	P32969	60S ribosomal protein L9	0.343827	0.354514	0.567827	0.571114	0.328299	0.324069	0.384418	0.353578	0.344281	0.332323	0.404927	0.370223	0.324927	0.315551	0.359136	0.341414	0.422099	0.290014	0.187119	0.137968	0.350982	0.327059	0.45061	0.0989677	0.429401	0.308049	0.406746	0.332595	0.458064	0.504522	0.42071	0.433186	0.451228	0.683631	0.324882	0.426822
RPLP0	P05388	60S acidic ribosomal protein P0	0.571452	0.507731	1.29962	1.36486	0.492541	0.450143	0.881636	0.870926	0.996986	0.983626	1.03766	1.09826	0.667025	0.637115	1.2132	1.16866	0.705858	0.684859	0.25937	0.178346	1.20056	1.33552	0.130136	0.153485	1.11977	1.05222	1.25341	1.17371	0.920736	1.00169	0.820375	0.704369	1.75898	1.66461	0.402642	0.502235
RPLP2	P05387	60S acidic ribosomal protein P2	10.1565	11.1322	13.9477	12.994	10.8442	10.1993	9.34293	8.50658	10.112	9.80832	9.35839	9.54172	8.91145	8.13416	11.3609	10.1599	6.54227	6.49824	15.1573	14.4999	6.95605	7.82504	13.8566	12.3892	5.98863	6.13402	6.73577	5.61832	13.3272	14.1719	9.42701	8.6673	8.66331	7.86042	10.4645	9.8083
RPN1	P04843	Dolichyl-diphosphooligosaccharide-protein glycosyltransferase subunit 1	0.575465	0.529456	0.908918	0.861246	0.479283	0.493488	0.647585	0.645148	0.599863	0.668276	0.787223	0.820706	0.601963	0.629201	0.712738	0.695011	0.665528	0.656981	0.359135	0.441022	0.739305	0.757752	0.451632	0.433792	0.793995	0.742554	0.715147	0.680552	0.914352	1.06752	0.623725	0.480164	0.840947	0.855102	0.540327	0.541062
RPN2	P04844	Dolichyl-diphosphooligosaccharide-protein glycosyltransferase subunit 2	0.116228	0.127615	0.506628	0.449511	0.118141	0.0937778	0.331603	0.243674	0.149091	0.146703	0.476524	0.478115	0.217086	0.143161	0.407241	0.405686	0.315553	0.359411	0.122297	0.129014	0.383276	0.345889	0.129505	0.142539	0.43038	0.365901	0.350139	0.342943	0.312209	0.321501	0.253914	0.239072	0.425151	0.383481	0.231222	0.177314
RPRD2	Q5VT52	Regulation of nuclear pre-mRNA domain-containing protein 2	0.00644781	0.00405651	0.00798333	0.00876703	0.0251425	0.022296	0.00720175	0.0046473	0.00810307	0.0109657	0.00244649	0.00547493	0.00712412	0.00503677	0.00481886	0.00861045	0.0062636	0.0074723	0.00768904	0.00696586	0.00549298	0.00620534	0.0122167	0.0149303	0.00590614	0.00565402	0.00667851	0.00710797	0.010518	0.00719349	0.0118075	0.0114593	0.00836009	0.00956455	0.00686272	0.00824613
RPS10	P46783	40S ribosomal protein S10	0.576307	0.598628	0.580515	0.613405	0.580092	0.611836	0.556923	0.608636	0.582415	0.595367	0.559369	0.592982	0.564615	0.597459	0.560276	0.600367	0.568415	0.612651	0.268008	0.203279	0.448731	0.55731	0.443639	0.600364	0.5379	0.288726	0.467231	0.446003	0.934785	1.27503	0.795524	0.590141	0.693908	0.751741	0.5392	0.718741
RPS11	P62280	40S ribosomal protein S11	3.22292	4.1353	9.33371	8.8738	2.85321	3.14494	4.68608	4.55611	4.92831	5.50831	4.34919	4.56836	3.6363	3.05242	5.42143	6.08174	4.71858	4.51314	2.71026	3.50677	4.68006	4.26742	2.20989	2.39772	6.65925	6.76081	5.14539	4.84724	4.48731	4.95823	6.9392	6.7442	5.50401	5.373	4.81438	5.57871
RPS12	P25398	40S ribosomal protein S12	6.78224	7.7653	6.03232	5.98488	7.3554	7.66808	6.56465	6.94024	5.10671	5.4616	6.40794	7.19027	5.58101	6.27134	6.43512	6.65541	4.59761	4.52407	7.95289	9.36983	3.23399	3.77806	8.22556	9.12194	6.11216	7.4375	3.7339	4.31734	5.55976	5.26127	9.25775	7.55499	4.99523	4.61516	5.79176	7.0051
RPS13	P62277	40S ribosomal protein S13	1.40258	1.2311	1.42384	1.27884	1.40151	1.19504	1.40549	1.21398	1.40158	1.1973	1.48168	1.29832	1.40958	1.21873	1.41045	1.22257	1.41345	1.22469	-0.242813	-0.0668212	1.54254	1.76152	-0.0705949	0.0251424	2.22029	2.40632	4.41901	2.04993	0.676305	0.672297	0.988014	1.16404	2.90645	2.60687	0.310951	0.461288
RPS14	P62263	40S ribosomal protein S14	4.12386	4.18853	4.47129	5.27138	4.09877	4.28528	4.22204	4.27152	5.03319	4.62522	4.13731	4.17965	4.07507	4.087	4.16437	4.16732	4.00639	4.24168	5.35661	5.71618	2.69904	3.01738	4.55263	4.57567	5.08669	5.30388	3.65408	3.85195	3.74863	3.38927	6.46014	5.30945	3.10706	3.33017	3.66739	4.82365
RPS15A	P62244	40S ribosomal protein S15a	0.632566	0.656674	1.05094	1.04882	0.520638	0.571765	0.518675	0.585583	0.597138	0.667901	0.54222	0.580283	0.504284	0.575337	0.561302	0.597874	0.508193	0.550774	-0.117793	-0.252256	1.45156	1.40356	-0.102611	-0.121656	1.0212	1.25522	0.967162	1.10913	0.190843	0.204608	0.379571	0.502326	1.47217	1.47885	0.173853	0.255226
RPS16	P62249	40S ribosomal protein S16	0.672183	0.5466	2.03712	2.36512	0.484008	0.416683	0.832917	0.785758	1.10984	0.935783	1.08771	0.873975	0.673367	0.574592	1.30444	1.04174	0.778333	0.676383	0.193417	0.163533	1.61965	1.40033	0.0863667	0.0935333	1.28586	1.31783	1.28262	1.20469	0.880558	0.843358	0.96185	0.766108	1.65728	1.58422	1.01233	0.843042
RPS17	P08708	40S ribosomal protein S17	1.36795	1.61869	2.21803	2.21038	1.346	1.54521	1.77305	2.07121	3.29125	3.23984	1.83415	2.16318	1.73991	1.81733	2.68611	2.56569	3.22098	3.12009	0.706786	0.745257	2.6446	2.92842	1.34809	1.42657	3.58214	3.74792	2.5647	2.58099	1.6675	1.50457	2.52735	2.80294	2.75035	2.83431	1.6859	1.78062
RPS18	P62269	40S ribosomal protein S18	2.38037	2.67051	2.58595	2.74303	2.24152	2.39234	2.16048	2.45928	1.63015	1.99834	2.06537	2.12636	2.02359	2.23895	1.72859	1.86923	1.21569	1.27404	0.293376	0.465797	2.54569	2.77792	0.716584	0.999263	2.78285	3.02842	2.32427	2.68877	2.36836	2.39493	1.71803	1.73875	3.2837	3.43949	1.99884	2.23875
RPS19	P39019	40S ribosomal protein S19	2.6044	2.86638	2.05115	2.17517	5.01871	2.83944	3.18175	2.82503	3.33178	3.06421	2.52892	2.27608	3.49974	2.8773	2.65231	2.39965	3.30414	3.15801	5.78231	6.06108	2.15259	1.71933	4.72723	4.47714	1.9913	1.6553	1.86498	1.30898	2.77618	1.99269	3.50869	2.61598	2.06992	1.65828	3.29971	2.99249
RPS2	P15880	40S ribosomal protein S2	1.2513	1.23861	1.34558	1.42841	1.19307	1.19404	1.32368	1.31628	1.79901	1.80907	1.32553	1.29384	1.23271	1.25427	1.33909	1.34523	1.44492	1.37381	0.365712	0.486881	1.40038	1.40207	0.420844	0.439949	1.6739	1.73344	1.38353	1.16127	1.54717	1.26029	2.02318	2.26702	1.80548	1.57817	1.63469	1.92449
RPS20	P60866	Isoform 2 of 40S ribosomal protein S20	6.98641	6.24777	6.21881	5.21181	5.29771	4.20306	3.40064	3.28551	2.56399	2.41082	3.71132	3.18839	3.14749	2.89069	3.09742	3.01241	1.49646	2.32097	5.86296	5.72409	3.73236	3.68981	5.61484	5.65509	2.76461	2.20136	2.51519	2.31519	4.22089	3.39893	3.15459	2.22626	3.24591	2.97666	4.80889	4.58406
RPS21	P63220	40S ribosomal protein S21	2.00326	1.91231	0.129713	0.520241	2.44574	2.3234	1.62488	1.81683	7.53558	6.8034	1.13684	0.880713	2.35547	2.11933	1.44598	1.70917	11.875	11.249	4.54737	4.29522	2.71893	2.79206	3.88764	3.51913	3.2147	3.16253	2.79709	2.53542	3.18056	2.68949	4.05383	3.84733	2.97054	2.72329	3.18182	3.76997
RPS23	P62266	40S ribosomal protein S23	1.685	1.70693	1.93152	1.89353	1.73122	1.67875	1.78137	1.82358	1.79637	1.78521	1.66865	1.65032	1.88511	1.90325	1.67968	1.74567	1.85401	1.89133	1.5683	1.29409	1.90302	2.0254	0.639429	0.631366	1.93643	1.72709	4.29497	4.41393	0.788604	0.831328	1.64435	1.71702	2.05319	1.76809	1.18463	1.67027
RPS24	P62847	Isoform 4 of 40S ribosomal protein S24	0.193381	0.17072	0.301204	0.319982	0.199889	0.208343	0.328435	0.317751	0.365243	0.36442	0.32762	0.32382	0.150927	0.148682	0.336189	0.423674	0.598689	0.594128	0.237203	0.242788	0.216834	0.248972	0.216996	0.214311	0.384142	0.420995	0.267288	0.317688	0.398457	0.320041	0.402696	0.386934	0.323326	0.300841	0.354634	0.418949
RPS25	P62851	40S ribosomal protein S25	5.08294	5.10134	4.7127	4.8844	5.32956	5.02244	4.89843	4.63602	4.56067	4.46746	4.5786	4.52003	4.89506	4.66886	4.6906	4.46837	4.48156	4.26514	6.7638	7.42561	3.42869	3.79427	7.29303	7.19154	3.70026	3.00543	2.87874	2.3714	5.2138	5.11763	4.6605	3.80426	4.05899	3.82988	5.23231	5.49406
RPS26	P62854	40S ribosomal protein S26	1.32126	0.762088	4.19514	3.36634	0.266893	0.475155	0.886709	1.15502	2.21439	1.84105	1.27788	1.74605	0.722076	0.652755	1.37528	1.19044	0.456309	0.809555	0.588974	1.1473	1.99817	1.96453	0.753957	0.540179	1.63186	1.44753	1.76216	1.50186	1.55757	1.30241	1.05712	0.830779	2.29542	2.28378	1.07069	0.980095
RPS27A	P62979	Ubiquitin-40S ribosomal protein S27a	6.92869	7.29189	11.4145	11.4789	6.07132	6.3703	7.87926	8.20842	7.88033	8.4147	9.03806	9.25661	6.86696	7.10637	12.3391	11.9413	8.73576	8.50937	-0.392082	0.189475	9.71624	10.4797	-0.312464	-0.229407	14.8185	14.3673	11.3991	12.8979	4.89963	5.06568	10.0446	9.31688	24.6542	23.7852	2.3262	2.70506
RPS27L	Q71UM5	40S ribosomal protein S27-like	0.523339	0.53959	0.332459	0.32801	0.370259	0.35889	0.218779	0.19045	0.274959	0.26741	0.150199	0.13719	0.394939	0.38913	0.238779	0.22933	0.151259	0.20039	0.0500011	0.09513	0.352361	0.40777	-0.0542189	-0.03389	0.471761	0.46109	0.335681	0.28083	0.473681	0.32317	0.290721	0.35237	0.371601	0.38855	0.363381	0.36537
RPS28	P62857	40S ribosomal protein S28	5.20863	4.78431	6.06416	5.04534	6.25916	5.71791	5.9303	5.54638	8.101	7.62504	5.60793	4.75751	7.4774	6.81004	6.1294	5.25501	9.94476	8.42624	10.2608	11.7938	6.27447	1.96736	7.91517	9.17159	3.8122	3.03989	3.3672	2.73772	4.26757	5.19422	9.59787	8.85706	4.24307	3.81336	10.9844	7.39279
RPS3	P23396	40S ribosomal protein S3	1.08798	1.1895	2.81383	2.48333	0.928328	0.981164	1.22095	1.29478	1.28413	1.57014	1.34466	1.41327	1.057	1.07805	1.32875	1.47607	1.0897	1.10867	1.07026	0.930484	1.68151	1.87837	0.657677	0.767973	1.52577	1.56562	1.52096	1.39289	1.37806	1.33921	1.17831	1.10596	2.1901	2.52179	0.952693	1.09268
RPS3A	P61247	40S ribosomal protein S3a	1.36646	1.32081	2.14708	2.83011	1.1654	1.13522	1.48542	1.48065	1.52326	1.44377	1.62709	1.5932	1.37494	1.12904	1.67382	1.65053	1.49139	1.43961	0.913059	0.979275	1.62938	1.68552	1.25111	1.00319	1.58328	1.5922	1.32439	1.33016	1.85839	1.84134	1.52028	1.56211	1.87564	1.97367	1.89934	2.05547
RPS4X	P62701	40S ribosomal protein S4. X isoform	2.40193	2.71175	5.70414	6.06224	1.64138	1.7655	2.59224	2.7349	2.45153	2.39854	2.73276	3.05553	2.57195	2.81387	2.69987	2.82387	2.83835	3.02219	0.916283	1.03836	3.13709	3.33273	1.06605	1.16937	3.96366	4.05158	3.3949	3.47256	3.19289	3.03705	2.87104	3.51951	4.12519	4.43681	2.96704	3.33039
RPS5	P46782	40S ribosomal protein S5	1.50375	1.75029	2.61884	2.51727	1.6276	1.61257	2.21554	2.08926	3.44507	3.69309	2.03091	2.36973	2.28059	2.10116	1.72381	1.82396	1.7795	2.15016	1.27434	1.33923	1.76954	2.09934	1.92736	2.17062	2.443	2.33386	1.94935	2.01378	2.4186	2.1761	2.78476	2.59164	2.45411	2.80618	2.2046	2.57681
RPS6	P62753	40S ribosomal protein S6	0.920582	0.938666	1.13176	1.17139	0.912805	0.971682	0.991666	1.07544	1.09797	1.19575	0.846228	0.888428	0.859228	0.941405	0.947366	0.983982	1.08915	1.10237	0.182388	0.350272	1.31957	1.37885	-0.102866	-0.141635	1.46178	1.78765	1.1874	1.34965	1.09904	0.948318	0.936726	1.00346	1.78741	1.6181	0.925311	0.974449
RPS7	P62081	40S ribosomal protein S7	0.731985	0.855663	0.811294	0.896899	0.712867	0.784263	0.918976	1.15664	1.38821	1.42974	1.15297	1.33291	0.827276	0.933199	1.3246	1.99874	1.96764	2.10399	0.163479	0.0765641	1.76635	1.86083	0.0582697	0.153301	1.76452	1.94666	1.4371	1.70322	1.18725	1.59876	1.12389	1.02307	1.87722	2.55195	0.457733	0.577701
RPS8	P62241	40S ribosomal protein S8	2.14085	2.11052	4.06623	4.06212	1.66118	1.74018	2.46877	2.502	4.07915	4.21602	3.31435	3.2205	1.97901	1.87775	2.70533	2.83219	2.57703	2.64356	0.374092	0.140924	3.89162	4.03958	0.125242	0.0401444	4.1931	4.21263	3.75566	3.75188	2.92343	2.54502	2.80734	2.86369	4.56458	4.7827	2.35681	2.8282
RPS9	P46781	40S ribosomal protein S9	0.852646	0.87831	1.28937	1.3176	0.818999	0.838483	0.822586	0.856477	0.905239	0.970477	0.911486	0.903723	0.805833	0.826837	0.976106	0.90637	1.06639	0.91985	-0.176946	-0.16021	1.81541	1.86259	-0.158953	-0.154817	1.54479	1.59174	1.40076	1.45331	0.529974	0.443977	0.794001	0.890757	2.29818	2.11237	0.401427	0.37841
RPSA	P08865	40S ribosomal protein SA	2.13948	1.89437	2.34	3.35925	2.05542	2.05492	2.80133	2.49412	2.37308	2.14975	2.60509	2.84166	2.31816	2.2008	2.39367	2.60468	2.49874	2.3307	0.510337	0.479104	2.73321	3.03462	0.669164	0.721884	3.04384	3.09549	3.08213	2.72246	2.81547	2.65106	2.9253	3.31894	3.4848	3.53437	2.26071	2.37231
RRBP1	Q9P2E9	Ribosome-binding protein 1	0.854377	0.954857	0.31031	0.357674	0.889897	0.904294	0.633127	0.674508	0.431601	0.512118	0.517319	0.518406	1.07121	1.03224	0.481179	0.462605	0.764432	0.684514	1.03823	1.10109	0.51856	0.506958	1.09424	1.14202	0.580591	0.620314	0.485457	0.490396	0.693257	0.675569	0.499218	0.482192	0.316262	0.300876	0.727642	0.781807
RRP1	P56182	Ribosomal RNA processing protein 1 homolog A	0.108379	0.095212	0.102252	0.102112	0.145306	0.288666	0.105767	0.115827	0.0926709	0.0762812	0.156379	0.174062	0.120513	0.118697	0.0744979	0.0916504	0.127152	0.101681	0.0869752	0.108888	0.0967406	0.134557	0.0930637	0.10273	0.184694	0.179142	0.110106	0.112961	0.0569714	0.0667842	0.140825	0.147165	0.12471	0.139042	0.138829	0.172919
RRP12	Q5JTH9	RRP12-like protein	0.115003	0.110966	0.104559	0.0593963	0.073363	0.063284	0.0529274	0.0570388	0.10437	0.101894	0.0854795	0.0806511	0.0489014	0.0467826	0.0571329	0.0598169	0.0628068	0.0560087	0.048911	0.0462283	0.0680356	0.0660557	0.0464973	0.0413584	0.080437	0.0785776	0.0737205	0.0714379	0.0535521	0.0512379	0.137996	0.0938612	0.106119	0.10926	0.089274	0.0778215
RRP15	Q9Y3B9	RRP15-like protein	0.113795	0.130242	0.219308	0.195986	0.379708	0.372024	0.14527	0.16088	0.0997767	0.101886	0.248095	0.244942	0.109783	0.107711	0.106152	0.101167	0.307445	0.314305	0.18548	0.194258	0.144161	0.131351	0.111567	0.123976	0.274448	0.236526	0.160842	0.177626	0.136398	0.138995	0.27638	0.251151	0.263248	0.27172	0.176811	0.203539
RRP9	O43818	U3 small nucleolar RNA-interacting protein 2	0.0731847	0.0795639	0.0925883	0.0941817	0.0676169	0.0739175	0.0742812	0.079596	0.0764669	0.0827746	0.0985062	0.1067	0.0722526	0.0818925	0.0786526	0.0845996	0.0739204	0.0799817	0.197197	0.24395	0.0334331	0.0633004	0.287819	0.283822	-0.00869901	-0.0130353	0.032451	0.0412968	0.0509688	0.0549897	0.0236938	-0.00566746	0.041051	0.0503397	0.0495546	0.0442111
RRS1	Q15050	Ribosome biogenesis regulatory protein homolog	0.181469	0.152864	0.223232	0.201209	0.354982	0.334914	0.286369	0.248334	0.188915	0.307722	0.350711	0.335176	0.217053	0.206309	0.205457	0.204501	0.373269	0.512268	0.142897	0.149928	0.229281	0.208911	0.109451	0.148161	0.289685	0.305895	0.267868	0.27777	0.241156	0.290457	0.374256	0.399307	0.337914	0.334949	0.388951	0.38792
RSL1D1	O76021	Ribosomal L1 domain-containing protein 1	0.686089	0.850445	0.863324	0.930272	0.795366	0.823718	0.806993	0.831568	0.696281	0.749249	1.0527	1.0257	0.705739	0.744725	0.743458	0.741022	0.814204	0.863987	0.235546	0.319155	0.730488	0.928613	0.148688	0.101609	1.32792	1.34048	0.914249	1.05357	0.437346	0.501736	1.27508	1.24579	1.41664	1.33195	0.678203	0.737786
RUVBL1	Q9Y265	RuvB-like 1	0.13606	0.154844	0.730996	0.686944	0.328315	0.18633	0.190669	0.204903	0.350487	0.373276	0.391865	0.393207	0.163937	0.188985	0.410492	0.336216	0.332674	0.190107	0.23094	0.202493	0.395526	0.278306	0.255331	0.195456	0.320004	0.33082	0.390017	0.367534	0.272249	0.274029	0.304354	0.293397	0.505635	0.45547	0.36144	0.317306
RUVBL2	Q9Y230	RuvB-like 2	0.026972	0.0649006	0.791829	0.709136	0.0494506	0.0446113	0.0774506	0.0828792	0.776708	0.698233	0.125547	0.136147	0.0514185	0.0686935	0.37199	0.373022	0.0980649	0.0852506	0.212217	0.194464	0.260346	0.236914	0.216607	0.199503	0.278685	0.263239	0.272114	0.262035	0.263667	0.232378	0.294939	0.364967	0.297824	0.261253	0.273032	0.248121
S100A10	P60903	Protein S100-A10	7.41263	7.26712	7.25885	7.02456	6.90629	6.88376	7.11013	6.827	6.92109	6.54592	6.65191	6.55622	7.09849	6.50004	7.92383	7.67566	6.87717	6.33728	2.09365	1.99646	10.8929	9.87062	7.77409	7.8847	5.33087	4.21302	7.28601	5.63304	15.7072	17.0827	-1.06185	-0.321862	5.26319	5.37064	10.8742	9.8883
S100A11	P31949	Protein S100-A11	23.4911	21.9429	8.1406	7.9935	10.0861	11.9296	10.044	11.813	18.1077	20.8597	5.43922	5.1686	10.256	11.684	13.0123	14.6652	5.86945	5.27835	19.328	19.2102	13.2825	12.9308	23.6461	23.3138	6.25975	7.46532	4.56255	4.88969	13.266	14.6867	5.50917	6.51655	5.03457	5.48344	13.5579	16.8383
S100A13	Q99584	Protein S100-A13	0.31757	0.341228	0.210198	0.234685	0.169827	0.167785	0.315656	0.315928	0.429456	0.307885	0.168341	0.173885	0.202698	0.200985	0.490398	0.621713	0.186713	0.141128	0.0793159	0.594215	0.25663	0.205229	0.376944	0.308015	0.249159	0.138287	0.180902	0.145772	0.434473	0.394029	0.198787	0.119115	0.512887	0.418229	0.201759	0.182329
S100A14	Q9HCY8	Protein S100-A14	9.44527	7.75105	11.6838	11.9484	16.4728	10.4127	7.92731	6.9829	8.33222	7.00462	12.9843	9.22227	7.73554	6.84538	9.16277	7.65447	6.59223	8.21308	23.6161	20.8662	11.6062	12.8302	9.31259	7.79197	3.79411	1.83495	3.41544	1.6911	9.23471	6.28568	7.32794	6.27318	6.15449	4.07162	15.8746	14.39
S100A16	Q96FQ6	Protein S100-A16	4.7474	4.60422	2.57432	2.56967	11.5442	14.0863	2.58659	2.61056	5.14115	6.01729	4.2007	4.65417	2.72359	2.68669	3.49589	3.27396	4.7959	5.50817	4.57445	5.22251	9.76623	9.35081	2.68433	3.23671	3.58298	4.25144	3.16518	3.14188	5.00975	5.55691	2.1356	2.75873	3.9433	4.16188	6.94791	8.33024
S100A2	P29034	Protein S100-A2	-2.28655	-2.04695	50.9951	51.661	-2.5885	-2.39383	-2.7528	-2.3789	0.149674	1.29482	-0.145426	-0.599104	-2.19105	-2.71303	14.4386	14.0238	4.14707	4.3711	4.58775	4.68748	10.3627	11.2712	4.56255	4.55003	6.6267	6.96098	6.33245	6.27775	7.9088	7.54308	6.69375	6.85425	6.67583	6.66125	6.01568	6.41295
S100A6	P06703	Protein S100-A6	5.26018	6.02918	23.6204	23.6071	0.439578	0.705079	3.10348	3.5507	1.6817	2.66366	3.27096	3.39424	0.756858	1.26586	25.9443	26.3892	-0.874202	-1.0402	4.09334	4.25578	14.5747	16.03	4.43056	4.60036	7.87686	8.1972	8.42238	8.865	6.4289	6.62426	6.26454	5.689	6.47512	6.95842	4.63686	5.34476
S100A8	P05109	Protein S100-A8	1.93188	1.66499	0.37663	0.407166	0.340342	0.356491	0.312417	0.423291	0.415905	0.488503	0.483305	0.517553	0.406205	0.367328	0.384605	0.323916	0.522792	0.528003	0.31517	0.385484	2.97168	2.53525	0.00548264	0.012734	0.438158	0.428422	0.24342	0.235147	-0.0853799	0.0772465	0.95507	0.742959	0.208008	0.274597	0.12247	0.385409
S100A9	P06702	Protein S100-A9	2.86931	2.81438	1.14463	1.09229	0.468422	0.280603	0.848447	0.813278	0.469597	0.564765	0.783634	0.539165	0.688084	0.459128	0.733397	0.28654	1.35928	1.58305	2.68835	2.66182	3.43317	2.38965	0.652778	0.823435	0.374616	0.51586	1.15932	0.896922	-0.145159	-0.0127278	0.391453	0.375472	0.779178	0.90896	0.0311035	-0.12619
SACM1L	Q9NTJ5	Phosphatidylinositide phosphatase SAC1	0.0258446	0.0218867	0.0650749	0.0556625	0.0267992	0.0295928	0.0465749	0.0444715	0.0862507	0.0801231	0.0821992	0.0913079	0.0251961	0.0255806	0.0459264	0.0375503	0.0730173	0.0733988	0.0281342	0.0254951	0.0687099	0.0491133	0.0171736	0.0235224	0.0791584	0.0643557	0.0643827	0.0673012	0.0607493	0.0577769	0.0450311	0.0487709	0.0765978	0.0688012	0.0369463	0.0544375
SAFB	Q15424	Isoform 3 of Scaffold attachment factor B1	0.0335384	0.0499924	0.0487772	0.0485067	0.111618	0.0998822	0.0875588	0.0814883	0.0844833	0.0815149	0.0974425	0.0764271	0.0722017	0.0802169	0.0558099	0.0551046	0.242106	0.198525	0.0940126	0.0955219	0.0702003	0.0769811	0.0854963	0.0841423	0.0929126	0.0844505	0.075384	0.0721382	0.0784534	0.0792974	0.150245	0.0952566	0.089833	0.0823994	0.0969983	0.101471
SAFB2	Q14151	Scaffold attachment factor B2	0.0314059	0.0292892	0.0107964	0.0108118	0.0543851	0.0588647	0.0259021	0.0298175	0.00372663	0.00530807	0.0461229	0.0494043	0.0273568	0.0291439	0.0154795	0.0181251	0.018153	0.0180722	0.0283979	0.0374976	0.0200734	0.0231051	0.0223771	0.0232599	0.0255319	0.0269202	0.0224092	0.025824	0.0283451	0.0218749	0.0318828	0.0380787	0.027996	0.0259165	0.0263149	0.0263599
SAMM50	Q9Y512	Sorting and assembly machinery component 50 homolog	0.0618133	0.0635656	0.054181	0.0750527	0.0421068	0.0405011	0.113033	0.131259	0.0365616	0.0441495	0.0865455	0.0997656	0.06761	0.0906785	0.054252	0.0323946	0.0768358	0.0889785	0.0539351	0.0572699	0.0816803	0.0769602	0.0712577	0.0554118	0.0582061	0.0609892	0.0729738	0.0784312	0.0604771	0.0576441	0.0486513	0.13527	0.103387	0.107063	0.0423706	0.0373054
SARNP	P82979	SAP domain-containing ribonucleoprotein	0.674431	0.74119	0.731356	0.769473	0.681923	0.825048	0.705706	0.760556	0.68699	0.746223	0.690773	0.775473	0.687281	0.740506	0.687181	0.750606	0.704548	0.732581	0.78381	0.900052	0.456769	0.594869	0.50326	0.533435	0.647044	0.810152	0.699585	0.664494	0.55581	0.435419	1.00856	1.06336	0.854335	0.878427	0.741019	0.961452
SARS	P49591	Serine-tRNA ligase. cytoplasmic	0.0327394	0.0288804	0.0352528	0.0303904	0.0171128	0.0158137	0.0176961	0.011627	0.0176128	0.0159404	0.0160394	0.0095937	0.0174228	0.0131004	0.0340628	0.0259404	0.0222828	0.124197	0.117621	0.0171396	0.0159606	0.0225863	0.0168639	0.0246196	0.00665722	0.012903	0.0159206	0.0237796	0.00726389	0.0127196	0.00398389	0.114726	0.0214839	0.0330996	0.00446722	0.0139096
SCAF4	O95104	Splicing factor. arginine-serine-rich 15	0.00933691	0.0242782	0.0284619	0.0502532	0.0268155	0.0361389	0.00946905	0.0257567	0.14259	0.0371246	0.0169512	0.0296782	0.0142905	0.0323389	0.0193798	0.0341353	0.125269	0.0231782	0.0321274	0.0378397	0.0523631	0.0576004	0.0369417	0.0293825	0.052281	0.0338361	0.0385202	0.0412325	0.0474274	0.0291933	0.0343024	0.0300075	0.0518274	0.0202933	0.0467738	0.0134968
SCARB2	Q14108	Lysosome membrane protein 2	0.102702	0.100269	0.100506	0.0904326	0.0996652	0.10881	0.108083	0.112887	0.129974	0.138901	0.107942	0.123692	0.102329	0.0948008	0.120683	0.208073	0.190265	0.172087	0.0800121	0.0593856	0.16683	0.219095	0.11173	0.120558	0.130885	0.126513	0.12558	0.127627	0.178817	0.16279	0.0586485	0.0685992	0.0880576	0.123667	0.121589	0.141717
SCCPDH	Q8NBX0	Saccharopine dehydrogenase-like oxidoreductase	0.0488507	0.0668925	0.108868	0.105893	0.0628333	0.069049	0.109716	0.109766	0.201212	0.0728229	0.0944029	0.112562	0.0623768	0.0765099	0.0708986	0.0820577	0.0713464	0.0811664	0.0447971	0.0251379	0.0526536	0.0462118	0.0420362	0.0302118	0.137741	0.144521	0.120001	0.123386	0.0744101	0.0745292	0.119706	0.106934	0.131562	0.138921	0.107597	0.0868684
SCEL	O95171	Sciellin	0.21725	0.213041	0.0914579	0.136081	0.198729	0.193095	0.104106	0.109552	0.136164	0.146806	0.109343	0.118445	0.145814	0.160791	0.0956771	0.119633	0.105427	0.109202	0.0594632	0.263954	0.0906767	0.0895016	0.331869	0.309038	0.0861671	0.0806881	0.0843036	0.0701381	0.232665	0.206942	0.123684	0.101067	0.0886575	0.0852708	0.106481	0.100046
SCFD1	Q8WVM8	Sec1 family domain-containing protein 1	0.0488497	0.0404423	0.0143719	0.0374645	0.0841386	0.0784895	0.0601136	0.0411506	0.111277	0.0267395	0.0411747	0.059909	0.065708	0.0731673	0.0299858	0.0393395	0.029208	0.0215284	0.0456725	0.0409466	0.063492	0.0402688	0.052317	0.0438299	0.0457586	0.0471855	0.0531614	0.0422772	0.061367	0.0533744	0.0504198	0.0630744	0.0479448	0.040716	0.0646948	0.0465577
SCO1	O75880	Protein SCO1 homolog. mitochondrial	0.074707	0.0449641	0.417367	0.366264	0.0809404	0.290991	0.42736	0.313484	0.017267	-0.00042926	0.372207	0.256784	0.180367	0.0912641	0.147934	0.140991	0.045027	0.0608774	0.112173	0.119956	0.162166	0.200443	0.117886	0.134109	0.1885	0.200596	0.159726	0.187929	0.145866	0.167716	0.34226	0.167969	0.181186	0.210076	0.353413	0.176396
SCO2	O43819	Protein SCO2 homolog. mitochondrial	0.176965	0.0654804	0.0774699	0.268265	0.303759	0.166649	0.385244	0.146817	-0.0186354	0.0561488	0.581291	0.141796	0.30558	0.0909541	0.0361173	0.0802962	0.0436225	0.0642962	0.218256	0.13773	0.209888	0.112883	0.214967	0.134904	0.205577	0.123735	0.220325	0.113314	0.200072	0.110099	0.205251	0.107341	0.205804	0.106914	0.211272	0.133783
SCP2	P22307	Non-specific lipid-transfer protein	0.790972	0.716692	0.277344	0.270677	0.95765	0.75687	0.393363	0.37567	0.446182	0.625289	0.422641	0.397427	0.601816	0.567133	0.322144	0.315083	0.448132	0.396652	0.665225	0.662598	0.495253	0.48433	0.742731	0.671427	0.395203	0.404845	0.385203	0.370373	0.568365	0.472764	0.408612	0.37018	0.449287	0.397542	0.550365	0.587433
SCRIB	Q14160	Isoform 3 of Protein scribble homolog	0.0319655	0.0323143	0.030931	0.0306833	0.0318441	0.0323714	0.0320608	0.031844	0.0345655	0.0371798	0.0304751	0.0306595	0.0308167	0.0309655	0.0329632	0.0346071	0.0314465	0.0315238	0.0835083	0.0478929	0.0213106	0.0238845	0.025363	0.0279726	0.0106761	0.0112012	0.0601464	0.0120821	0.0152559	0.022469	0.032169	0.0949405	0.0156035	0.023381	0.0230356	0.028325
SDC4	P31431	Syndecan-4	0.105185	0.0985062	0.130562	0.110162	0.140462	0.102295	0.145607	0.150695	0.0961401	0.094484	0.139385	0.130662	0.148218	0.163506	0.100196	0.0818951	0.203318	0.16594	0.00670432	0.0278827	0.240238	0.152505	0.0373932	0.0626827	0.122482	0.100949	0.20786	0.187816	0.129682	0.138516	0.122715	0.121494	0.194893	0.195716	0.147104	0.110583
SDCBP	O00560	Syntenin-1	0.107575	0.113309	0.0554188	0.0400344	0.0727875	0.0681031	0.0549938	0.0467094	0.0877375	0.0697781	0.0501187	0.0324531	0.0611812	0.0399531	0.0570437	0.0636094	0.06885	0.0426469	0.0430938	0.0424844	0.0756688	0.0384594	0.115687	0.110028	0.0584375	0.0413656	0.0640375	0.0547594	0.0817688	0.0926781	0.047025	0.0235156	0.0456812	0.0546719	0.0843062	0.0586344
SDF2	Q99470	Stromal cell-derived factor 2	0.092263	0.0558426	0.0114296	0.0104093	0.0137519	-0.00551296	0.0431963	0.032387	0.208107	0.257198	0.0518185	0.0487093	0.0279296	0.045887	0.0158185	0.0131648	0.0979296	0.172365	0.0843037	0.0951463	0.0565704	0.0595019	0.0535037	0.0719907	0.0625704	0.0749352	0.0633148	0.0582019	0.0524815	0.0589241	0.0813704	0.0951352	0.0458037	0.0562907	0.0623259	0.0603241
SDF2L1	Q9HCN8	Stromal cell-derived factor 2-like protein 1	0.0787132	0.0724205	0.0560825	0.0556359	0.0319209	0.0817667	0.0349209	0.0293205	0.144759	0.11209	0.0466825	0.0886821	0.0518594	0.0530436	0.0651209	0.0498128	0.173121	0.151297	0.0997175	0.14101	0.0748098	0.0707949	0.108571	0.0968872	0.0625175	0.0714795	0.0560098	0.057141	0.0735406	0.0932872	0.0700098	0.0539487	0.071156	0.0438333	0.0668483	0.0656872
SDHA	P31040	Succinate dehydrogenase ubiquinone flavoprotein subunit. mitochondrial	0.302866	0.237933	0.40834	0.490562	0.389526	0.337419	0.484566	0.45895	0.233077	0.189736	0.541969	0.505313	0.393697	0.342545	0.2206	0.211422	0.256543	0.213302	0.214394	0.168458	0.40516	0.419035	0.214249	0.156267	0.436929	0.390978	0.361743	0.331438	0.36666	0.327024	0.334897	0.296675	0.508926	0.477413	0.388226	0.419893
SDHB	P21912	Succinate dehydrogenase ubiquinone iron-sulfur subunit. mitochondrial	0.800661	0.784756	0.628438	0.685042	1.0266	1.02646	0.848993	0.893865	0.63717	0.656429	0.862202	0.921288	0.712834	0.761929	0.460775	0.454324	0.405397	0.557083	1.04243	1.07251	0.507493	0.51734	0.833503	0.961994	0.62413	0.548081	0.370248	0.422626	0.638462	0.715844	0.661175	0.69794	0.574889	0.612971	1.13074	1.19188
SDPR	O95810	Caveolae-associated protein 2	0.628123	0.62862	0.391247	0.402158	0.924575	0.924005	0.543404	0.673058	0.521442	0.575453	0.639913	0.670262	0.591628	0.775062	0.45827	0.434143	0.473656	0.418824	0.495106	0.590785	0.360096	0.393961	0.583172	0.602866	0.859382	0.93979	0.676549	0.62309	0.636611	0.573123	0.529168	0.583957	0.45612	0.488814	0.576053	0.705199
SEC22B	O75396	Vesicle-trafficking protein SEC22b	0.210473	0.24386	0.300345	0.180124	0.0803377	0.0746452	0.434216	0.38241	0.0713734	0.105702	0.242709	0.181495	0.439866	0.327552	0.154316	0.174838	0.113459	0.141717	0.144884	0.125076	0.290819	0.241698	0.194898	0.145526	0.167834	0.177626	0.204891	0.198855	0.356784	0.32244	0.156048	0.14799	0.245312	0.206905	0.285627	0.246226
SEC23A	Q15436	Protein transport protein Sec23A	0.0471175	0.0444269	0.0387739	0.0354192	0.026915	0.0211423	0.0247227	0.0281654	0.0289457	0.0349295	0.0205534	0.0183833	0.0377637	0.0289808	0.0278637	0.0221987	0.0357073	0.0341346	0.0120107	0.00793974	0.0339261	0.0290269	0.0362594	0.0367141	0.026485	0.0326423	0.0389594	0.0392936	0.0368389	0.0407321	0.0311876	0.0212756	0.0448645	0.0388987	0.0278312	0.0212577
SEC24C	P53992	Protein transport protein Sec24C	0.0690668	0.0999967	0.0420446	0.0335367	0.0507846	0.0413833	0.0426957	0.0365811	0.0231646	0.0315856	0.0301379	0.0300989	0.0400068	0.0432767	0.0251646	0.0212922	0.021449	0.0151856	0.0329577	0.0354256	0.0381932	0.0369833	0.0580288	0.0603056	0.0350888	0.0328789	0.0318421	0.0285056	0.0423665	0.0467122	0.0323799	0.0402767	0.0300332	0.0343833	0.0436243	0.0374656
SEC61A1	P61619	Protein transport protein Sec61 subunit alpha isoform 1	0.0303255	0.0522941	0.199667	0.189271	0.0288373	0.0253412	0.0964902	0.0807235	0.14239	0.123265	0.208578	0.326571	0.0690784	0.0588765	0.153367	0.142053	0.161055	0.265206	0.0882863	0.121224	0.183704	0.211488	0.0882451	0.0981235	0.145645	0.182047	0.156275	0.195794	0.102886	0.116947	0.0816392	0.0896529	0.169398	0.171376	0.0737098	0.0769471
SEC61B	P60468	Protein transport protein Sec61 subunit beta	0.258407	0.334671	0.201091	0.214021	0.328057	0.325521	0.280924	0.333988	0.0541574	0.173355	0.374307	0.370271	0.321024	0.346021	0.258307	0.230621	0.539841	0.428671	0.415409	0.659912	0.299026	0.315362	0.398926	0.267212	0.313293	0.268262	0.271959	0.253729	0.243609	0.232495	0.131193	0.154062	0.331543	0.306795	0.211159	0.299312
SEC62	Q99442	Translocation protein SEC62	0.0847017	0.0696553	0.205977	0.219695	0.0971917	0.0393103	0.111802	0.0722203	0.0827517	0.0456853	0.155827	0.0891203	0.128092	0.0739803	0.127512	0.236755	0.0412267	0.0659353	0.107963	0.0861847	0.135693	0.10797	0.149238	0.116845	0.116838	0.104375	0.0842983	0.0688547	0.146398	0.113055	0.0705883	0.14272	0.102118	0.0664497	0.121943	0.105905
SELRC1	Q96BR5	Cytochrome c oxidase assembly factor 7	0.229983	0.270493	0.0805833	0.0994181	0.784008	0.715149	0.294421	0.311462	0.0219021	0.0208056	0.181846	0.210399	0.235196	0.186187	0.0448521	0.0731306	0.0667333	0.0336368	0.309242	0.286544	0.177529	0.182157	0.20036	0.210057	0.214617	0.208038	0.16361	0.167082	0.148273	0.171238	0.266179	0.268263	0.227885	0.188519	0.231829	0.238782
SEPTIN2	Q15019	Isoform 2 of Septin-2	0.024904	0.0256284	0.02066	0.0192004	0.035828	0.0319204	0.019272	0.0174324	0.028932	0.0292684	0.020256	0.0189404	0.024316	0.0223324	0.037924	0.0475364	0.022948	0.0225484	0.00208	0.00583956	0.068296	0.0437476	0.007296	0.00964356	0.012028	0.00403556	0.036584	0.0462316	0.0288	0.0234676	0.017732	0.0261276	0.043084	0.0584636	0.01914	0.0172516
SEPTIN7	Q16181	Septin-7	0.0844644	0.0801864	0.0504237	0.0323531	0.0380088	0.0435494	0.0484459	0.0551494	0.0660163	0.0761642	0.0327126	0.0279383	0.0581755	0.0654827	0.0822607	0.0665642	0.0744126	0.0742123	0.0481023	0.0418765	0.0853874	0.0751321	0.0445689	0.0426877	0.0463245	0.0465173	0.0645208	0.0645765	0.0556393	0.0567395	0.0345837	0.0502728	0.10538	0.105862	0.0504134	0.0379358
SEPTIN9	Q9UHD8	Septin-9	0.0831014	0.0851578	0.0675501	0.0722732	0.0741142	0.0661604	0.0664912	0.0672886	0.0712578	0.0811425	0.0635399	0.0642091	0.0641681	0.0677758	0.0802476	0.088404	0.062704	0.0652732	0.136578	0.151637	0.0650986	0.0732011	0.115291	0.100291	0.0451293	0.0405729	0.0545063	0.0621011	0.0609345	0.0647011	0.0602755	0.0562037	0.0579858	0.0573524	0.0373755	0.0516242
SERPINB5	P36952	Serpin B5	0.473659	0.544749	0.38965	0.330245	0.296236	0.28724	0.306318	0.314031	0.392345	0.481608	0.288482	0.303463	0.313255	0.329427	0.711645	0.65604	0.402064	0.412604	0.491868	0.48836	0.608891	0.62061	0.987073	1.10694	0.13445	0.12656	0.105105	0.0976598	0.608286	0.599364	0.19455	0.173046	0.116173	0.0783917	0.327259	0.368478
SERPINC1	P01008	Antithrombin-III	0.0668441	0.0684746	0.105497	0.111435	0.0401707	0.0396246	0.0329874	0.043698	0.0671107	0.071168	0.0397707	0.044038	0.0500274	0.0460846	0.131444	0.141038	0.155424	0.050668	0.0766459	0.0804287	0.0908926	0.108869	0.145229	0.034112	0.0580593	0.0453854	0.0841059	0.0850187	0.0692459	0.078942	0.0467926	0.0560054	0.0744359	0.070782	0.0438693	0.0566854
SERPINE1	P05121	Plasminogen activator inhibitor 1	0.0438178	0.196165	0.0283428	0.0156997	0.0222278	0.0157847	0.0258428	0.0249247	0.0384878	0.0274397	0.0228328	0.0196797	0.0334428	0.0248497	0.0361278	0.0218747	0.0593778	0.0541347	0.0207322	0.0266303	0.0399372	0.0461403	0.0273122	0.0482903	0.0336572	0.0335153	0.0290672	0.0392353	0.0655672	0.0782003	0.0198872	0.0351203	0.0341072	0.0445153	0.0402322	0.0489053
SERPINH1	P50454	Serpin H1	2.54912	1.88435	1.12476	1.42122	2.66509	1.87716	1.78826	1.57812	1.54272	1.2374	1.84981	1.58347	2.85116	2.01143	1.54257	1.26514	1.35999	1.64575	2.33829	1.67425	1.65324	1.37697	2.3396	2.01698	1.77317	1.63189	1.81928	1.65561	2.02299	1.86725	1.95989	1.58712	1.69565	1.38788	1.67138	1.30607
SF3A1	Q15459	Splicing factor 3A subunit 1	0.368352	0.368438	0.149342	0.125408	0.826287	0.962828	0.431995	0.503103	0.43927	0.536593	0.404765	0.35256	0.377197	0.465223	0.271207	0.290015	0.796387	0.598715	0.506495	0.55302	0.299613	0.311267	0.34891	0.36718	0.580668	0.594592	0.469205	0.50366	0.323925	0.33705	0.607345	0.59636	0.482758	0.481885	0.445885	0.457872
SF3A2	Q15428	Splicing factor 3A subunit 2	0.177923	0.148291	0.0547292	0.0692788	0.309985	0.338616	0.10971	0.137704	0.0700854	0.0718413	0.100623	0.106948	0.123929	0.122904	0.0488292	0.0701788	0.0657604	0.0545351	0.148033	0.156021	0.0924208	0.0892337	0.0886833	0.126002	0.203677	0.197171	0.0975896	0.13059	0.0585521	0.0465087	0.158008	0.12809	0.0898271	0.103565	0.124783	0.143115
SF3A3	Q12874	Splicing factor 3A subunit 3	0.0530535	0.0429469	0.0577942	0.0550136	0.0465239	0.056784	0.0671053	0.0963173	0.0529016	0.0411247	0.112691	0.129484	0.0484535	0.0571617	0.0661128	0.0608173	0.0970905	0.062784	0.037128	0.0259605	0.0680984	0.0476642	0.0476058	0.0477975	0.0644947	0.053142	0.0596428	0.0724383	0.0841354	0.0804383	0.0660132	0.0911938	0.10475	0.126438	0.0698576	0.0573605
SF3B1	O75533	Splicing factor 3B subunit 1	0.0926487	0.096677	0.118004	0.122507	0.120546	0.146243	0.108207	0.121056	0.11597	0.122873	0.123732	0.128637	0.104656	0.110667	0.0849044	0.0959984	0.14495	0.139676	0.0844556	0.155687	0.0944113	0.0890187	0.0781198	0.0634987	0.14494	0.149544	0.138381	0.124146	0.091617	0.0868816	0.124877	0.145952	0.137248	0.142313	0.119568	0.127292
SF3B14	Q9Y3B4	Splicing factor 3B subunit 6	0.554277	0.209122	0.0159521	0.0108715	0.191165	0.273084	0.22339	0.294884	0.680277	0.386447	0.160527	0.214872	0.11904	0.168459	0.0671396	0.071434	0.517602	0.542684	0.257248	0.215603	0.257135	0.205216	0.225035	0.182591	0.284773	0.270816	0.336623	0.272203	0.25526	0.201941	0.311135	0.268341	0.307398	0.287578	0.29476	0.267566
SF3B2	Q13435	Splicing factor 3B subunit 2	0.256301	0.253778	0.126782	0.152341	0.449035	0.385057	0.25511	0.254543	0.307403	0.254334	0.270549	0.258397	0.294291	0.270812	0.247059	0.219835	0.34136	0.379126	0.36793	0.359143	0.185853	0.162101	0.230645	0.209684	0.321555	0.300076	0.254518	0.254297	0.210886	0.195534	0.40658	0.377666	0.260632	0.246326	0.309291	0.323395
SF3B3	Q15393	Splicing factor 3B subunit 3	0.0635527	0.0535647	0.0940527	0.0795231	0.0610244	0.0586197	0.089756	0.0855431	0.0772777	0.0793931	0.143584	0.145355	0.0620077	0.0622897	0.0925794	0.0977431	0.0790144	0.0827847	0.036659	0.0328453	0.094304	0.102199	0.0174023	0.0263736	0.111411	0.0927553	0.129001	0.115335	0.0618556	0.0715986	0.0783473	0.0738619	0.189696	0.186567	0.044174	0.0432803
SF3B5	Q9BWJ5	Splicing factor 3B subunit 5	0.266272	0.324151	0.138622	0.132951	0.345589	0.390751	0.157672	0.173334	0.136022	0.137984	0.161756	0.132434	0.0945222	0.105718	0.129956	0.124718	0.112306	0.0908176	0.243278	0.234616	0.0969611	0.104599	0.146328	0.135316	0.186844	0.185282	0.128028	0.241549	0.152878	0.130732	0.193494	0.157666	0.182428	0.159499	0.212478	0.263599
SFN	P31947	14-3-3 protein sigma	1.74284	1.96485	1.07115	1.03567	0.887751	1.22504	0.782712	0.892498	0.858307	1.0594	1.0401	0.960287	0.913079	0.92472	2.92905	2.79561	0.913346	0.781831	1.77138	1.74735	2.1502	2.50044	1.78675	1.71774	0.839349	0.908235	0.765682	0.845519	1.3722	1.39936	0.69761	0.686824	0.721049	0.730991	1.0341	1.10345
SFPQ	P23246	Splicing factor. proline- and glutamine-rich	1.92785	1.67744	1.55813	2.11106	2.29335	2.23119	1.68994	1.66859	1.4365	1.49793	1.81815	1.75484	1.62033	1.64685	1.54445	1.47406	2.07871	2.06005	2.62154	2.86898	0.886426	0.940021	1.5317	1.44031	2.16813	2.122	1.62534	1.57458	1.19763	0.933971	1.88365	2.04445	1.98414	1.70391	2.06887	2.4938
SFXN1	Q9H9B4	Sideroflexin-1	1.27522	1.13578	2.03	2.38015	1.69046	1.68143	2.19637	2.0052	1.22008	1.03089	2.44812	1.95178	2.23991	2.10026	1.95749	1.41464	1.29345	1.2755	1.42514	1.29184	1.98614	1.82307	1.43969	1.39572	1.96765	1.86348	2.02135	1.67502	1.897	1.70579	1.77255	1.61704	1.89635	1.80246	1.94519	1.8012
SFXN3	Q9BWM7	Sideroflexin-3	0.151406	0.154843	0.265786	0.269878	0.117316	0.116543	0.195826	0.158813	0.0985656	0.0913528	0.258306	0.191703	0.344456	0.303093	0.155006	0.238163	0.185136	0.128928	0.118934	0.137432	0.172824	0.180617	0.377544	0.203167	0.174079	0.192962	0.167834	0.175827	0.259384	0.269367	0.145434	0.162312	0.150214	0.151032	0.205549	0.180597
SH3BGRL3	Q9H299	SH3 domain-binding glutamic acid-rich-like protein 3	3.7051	3.66702	0.501629	0.645692	2.3503	2.24109	1.35768	0.781367	1.7015	1.83507	0.946704	0.800367	1.98495	2.54197	2.00008	1.98474	1.34753	0.885842	1.99102	2.02031	1.75372	1.71476	3.50042	3.48791	1.11102	1.02033	1.17172	1.10551	2.35207	2.13291	1.10032	1.12686	1.13747	1.06228	1.77772	1.71228
SHMT2	P34897	Serine hydroxymethyltransferase. mitochondrial	0.852792	0.890221	1.77094	1.76986	1.06578	1.08275	1.31501	1.27432	1.1067	1.01764	1.87686	1.90736	1.06646	1.02614	1.43646	1.3548	0.970192	0.996548	0.792384	0.760519	1.14743	1.24881	0.518557	0.522364	1.74516	1.69662	1.51034	1.5203	0.839023	0.843528	1.49837	1.46388	2.28613	2.11913	1.12378	1.1445
SKIV2L2	P42285	Superkiller viralicidic activity 2-like 2	0.0224668	0.026826	0.0324261	0.0323073	0.0233702	0.0228175	0.025982	0.0234887	0.0834888	0.0825277	0.0346176	0.0322972	0.0244769	0.0240684	0.0248379	0.0252802	0.024243	0.0211989	0.0310926	0.0210435	0.0142943	0.0125469	0.0116383	0.0128011	0.0324553	0.0391113	0.0401519	0.0404503	0.0233044	0.0265164	0.0518621	0.047096	0.0736095	0.0625554	0.017501	0.028691
SLC12A2	P55011	Solute carrier family 12 member 2	0.0164328	0.0141615	0.0135037	0.0144579	0.0216765	0.023067	0.0152892	0.0155833	0.0184965	0.0199597	0.0161456	0.0201452	0.0122237	0.0138415	0.0201274	0.0144724	0.012151	0.0187415	0.0256872	0.0277712	0.0081199	0.00844212	0.0161817	0.0117076	0.0131508	0.0154585	0.014089	0.0154203	0.00929626	0.0089603	0.0358472	0.0334094	0.0111017	0.0158421	0.0125726	0.0174185
SLC16A3	O15427	Monocarboxylate transporter 4	0.245526	0.475892	0.206638	0.178557	0.291444	0.279304	0.35195	0.302198	0.282103	0.285009	0.368714	0.339439	0.322344	0.321374	0.332944	0.343804	0.793814	0.745909	0.314386	0.38892	0.412744	0.336808	0.163492	0.206032	0.365803	0.433991	0.416344	0.424285	0.300092	0.290455	0.511121	0.492296	0.323144	0.291473	0.38835	0.407226
SLC1A5	Q15758	Neutral amino acid transporter B-0-	0.366519	0.275159	0.429655	0.589524	0.649455	0.477971	0.380519	0.321606	0.47709	0.346112	0.630596	0.783971	0.394896	0.277018	0.652384	0.852318	1.02003	1.36051	0.366592	0.514653	0.447887	0.556476	0.223092	0.393059	0.617469	0.648612	0.837463	0.521847	0.287228	0.492082	0.849363	0.781206	0.96504	0.975535	0.40701	0.400712
SLC25A1	P53007	Tricarboxylate transport protein. mitochondrial	0.344383	0.584459	0.459154	0.486282	0.34876	0.582929	0.741313	0.739829	0.267366	0.289153	0.643595	0.640506	0.378895	0.439424	0.387925	0.366329	0.370766	0.389229	0.346664	0.482394	0.577034	0.531171	0.292664	0.451035	0.484417	0.485271	0.405387	0.411071	0.480964	0.543806	0.301499	0.372453	0.561581	0.595329	0.491946	0.645612
SLC25A10	Q9UBX3	Isoform 2 of Mitochondrial dicarboxylate carrier	0.0260238	-0.00254938	0.046446	0.0594784	0.0358793	0.0110562	0.051196	0.0338617	0.0821404	0.0232395	0.0831627	0.053334	0.0439071	0.00387284	0.0443071	0.102301	0.101746	0.282612	0.210326	0.048766	0.0456929	0.0501827	0.0162151	0.0524994	0.0474373	0.0797549	0.0491707	0.0869827	0.0247485	0.0504383	0.0510651	0.081816	0.0409818	0.0694105	0.0291707	0.0473549
SLC25A12	O75746	Calcium-binding mitochondrial carrier protein Aralar1	0.0582458	0.0532488	0.0438352	0.0414778	0.0907615	0.0773909	0.0728089	0.0884673	0.0385484	0.166717	0.0760537	0.0510515	0.0581405	0.0320409	0.0454826	0.0236173	0.0777063	0.0362067	0.0409227	0.0566327	0.0669148	0.0751196	0.0551911	0.0604827	0.053599	0.0576775	0.0676753	0.0614959	0.0732542	0.0728696	0.0398016	0.0525906	0.0869227	0.0684801	0.0773016	0.0648696
SLC25A24	Q6NUK1	Calcium-binding mitochondrial carrier protein SCaMC-1	0.131352	0.150145	0.27673	0.245374	0.0931196	0.102167	0.404416	0.41342	0.0534232	0.0550131	0.287805	0.298556	0.391977	0.41142	0.21582	0.210367	0.191163	0.126738	0.10803	0.114719	0.210155	0.226737	0.164341	0.15538	0.208602	0.214087	0.209995	0.206426	0.450527	0.453948	0.165559	0.15249	0.288959	0.264205	0.239637	0.225208
SLC25A4	P12235	ADP-ATP translocase 1	0.0441619	0.0349714	0.0774714	0.0738952	0.039181	0.0317524	0.0720952	0.0714	0.1101	0.100467	0.103571	0.0848476	0.0403	0.0390095	0.0526762	0.0355714	0.121343	0.119905	0.173124	0.0163381	0.0884667	0.0949095	0.046019	0.0452905	0.0264857	0.0322333	0.0582619	0.057881	0.0911952	0.113952	0.0164619	0.0663714	0.0977952	0.0985714	0.0630905	0.0662714
SLC25A5	P05141	ADP-ATP translocase 2	1.17747	1.34624	1.80644	1.72887	1.27646	1.20918	1.65353	1.50581	0.883554	1.08383	2.13544	1.75446	1.17139	1.16126	1.43444	1.284	0.970149	1.06117	0.755786	0.822229	1.53592	1.65345	0.551666	0.521539	1.96701	1.70316	1.76589	1.44918	1.27533	1.31498	1.91048	1.78454	1.77486	1.70995	0.971936	1.17576
SLC25A6	P12236	ADP-ATP translocase 3	0.474252	0.485812	0.577365	0.60893	0.473861	0.49138	0.547474	0.554439	0.495883	0.504284	0.621942	0.696939	0.477211	0.48623	0.568292	0.616598	0.489292	0.501143	0.334412	0.244311	0.491485	0.395843	0.152121	0.274488	0.775248	0.807547	0.831794	0.723788	0.29353	0.461193	0.819521	0.893675	0.50598	0.59972	0.52148	0.545188
SLC27A4	Q6P1M0	Long-chain fatty acid transport protein 4	0.0159009	0.0219541	0.0234009	0.108632	0.0191874	0.0107135	0.022709	0.0123784	0.0347387	0.0209378	0.0350441	0.0254189	0.0238523	0.0139892	0.0257441	0.0133189	0.0245955	0.0183784	0.018845	0.0154568	0.035418	0.0328378	0.00958018	0.0170486	0.0146342	0.0214324	0.0237504	0.0268973	0.0307099	0.0284054	0.0254856	0.0394946	0.0225396	0.0317865	0.0442099	0.0323622
SLC2A1	P11166	Solute carrier family 2. facilitated glucose transporter member 1	0.145609	0.129199	0.0874493	0.0858989	0.0234159	0.0174922	0.0490226	0.0384656	0.0404226	0.0394189	0.124356	0.0763056	0.0268626	0.0358189	0.191656	0.169719	0.0860226	0.0446122	0.0500641	0.0427878	0.107484	0.121128	0.0775441	0.0684878	0.0464507	0.0622811	0.0586641	0.0942678	0.0633641	0.0605744	0.251357	0.0675478	0.0725307	0.0655344	0.0473574	0.0543211
SLC30A1	Q9Y6M5	Zinc transporter 1	0.0876343	0.0879758	0.0885865	0.0939932	0.0901256	0.0983932	0.0955952	0.100489	0.23743	0.233398	0.106939	0.106806	0.0879647	0.0919715	0.0859343	0.0967237	0.0872386	0.0892106	0.15754	0.184402	0.0966092	0.131602	0.159666	0.189085	0.078157	0.0648285	0.105661	0.0850242	0.0981222	0.101215	0.129066	0.0951589	0.0661222	0.0686589	0.0765048	0.078985
SLC39A10	Q9ULF5	Zinc transporter ZIP10	0.0221741	0.0219509	0.0245546	0.0262148	0.0461991	0.0412704	0.021513	0.0225926	0.0307185	0.0338287	0.0255574	0.0329287	0.0224685	0.0222704	0.0177102	0.020962	0.0181657	0.00893981	0.0467176	0.0390019	0.0208176	0.0240046	0.0376176	0.0397824	0.0180204	0.0203241	0.0120148	0.0185769	0.0226759	0.020313	0.0150315	0.0140852	0.0332593	0.0322852	0.0229065	0.0225852
SLC3A2	P08195	Isoform 4 of 4F2 cell-surface antigen heavy chain	1.65564	1.84321	2.89218	2.60335	2.00276	1.91076	1.851	1.85632	1.67369	1.83556	3.10806	2.65403	1.71412	1.85162	2.50857	2.27366	1.81837	1.85177	0.176993	0.255065	2.98771	3.06065	-0.361835	-0.349669	2.6528	2.42837	2.24877	2.26102	2.24136	2.21676	2.2722	1.89109	4.21795	4.18754	2.78844	2.72945
SLC7A5	Q01650	Large neutral amino acids transporter small subunit 1	0.815516	0.885469	0.777759	0.852807	0.813434	0.935782	0.815841	0.868988	0.777553	0.837251	0.796922	0.881407	0.769066	0.828851	0.767884	0.839176	0.766959	0.831182	0.867609	0.989881	1.00396	1.02295	-0.0464344	0.0257931	1.01883	1.00129	0.670278	0.771737	0.259009	0.179081	0.916203	1.01159	1.20955	1.25751	1.20192	1.50109
SLC9A3R1	O14745	Na-Plus-H-Plus- exchange regulatory cofactor NHE-RF1	0.23699	0.302188	0.105783	0.0966951	0.194368	0.21334	0.103464	0.106206	0.088964	0.123154	0.078927	0.0825469	0.0719084	0.0623988	0.0727307	0.0582432	0.132049	0.0986543	0.187221	0.229553	0.130188	0.13076	0.167743	0.164416	0.0713545	0.0801568	0.0925397	0.088416	0.0995805	0.0908642	0.123403	0.145894	0.0899101	0.0917309	0.123243	0.121635
SLC9A3R2	Q15599	Na-Plus-H-Plus- exchange regulatory cofactor NHE-RF2	0.0565339	0.0357474	0.0219392	0.0293895	0.135739	0.0736368	0.0428181	0.0568368	0.0116865	0.0399053	0.0821181	0.0176842	0.0289708	0.0473526	0.0271287	0.0257211	0.026655	0.0371579	0.0627029	0.0438263	0.0425713	0.0346895	0.0518503	0.0491474	0.0477398	0.0449526	0.0477766	0.0417316	0.0495766	0.0363421	0.0446082	0.0332842	0.0392766	0.0326105	0.0474871	0.0468474
SLIRP	Q9GZT3	SRA stem-loop-interacting RNA-binding protein. mitochondrial	1.03517	1.13758	0.974188	0.975432	1.20616	1.46852	1.06613	1.1654	0.96557	0.947259	1.13017	1.21364	0.874907	0.963686	0.921107	0.989695	0.864225	0.96765	1.06839	1.21431	0.697939	0.927423	0.48093	0.385423	1.11991	1.3898	0.844039	1.02947	0.651039	0.503277	1.69349	1.81218	1.17845	1.04251	1.30344	1.52447
SLPI	P03973	Antileukoproteinase	0.281456	0.306026	0.12519	0.111448	0.445945	0.544237	0.238967	0.252204	0.362656	0.408326	0.218234	0.212515	0.169112	0.214637	0.151545	0.134615	0.190112	0.179626	0.402622	0.437063	0.261333	0.282485	0.450188	0.46293	0.108622	0.139841	0.137155	0.149563	0.253166	0.238741	0.217377	0.203619	0.119844	0.138874	0.23291	0.310519
SLTM	Q9NWH9	SAFB-like transcription modulator	0.0452386	0.0416263	0.0462542	0.0614596	0.0948072	0.0341753	0.0558895	0.0401263	0.0322601	0.026738	0.062619	0.0339753	0.0830229	0.0400498	0.0589641	0.0226831	0.0411641	0.0559674	0.0619477	0.104405	0.0525712	0.0256757	0.061234	0.0269051	0.0579987	0.0429836	0.0558516	0.025513	0.0519477	0.0307267	0.0638595	0.0313698	0.0570948	0.0273894	0.0577144	0.0418326
SMARCA5	O60264	SWI-SNF-related matrix-associated actin-dependent regulator of chromatin subfamily A member 5	0.0847059	0.0378634	0.0647582	0.0620819	0.0342367	0.0552465	0.0433828	0.0574511	0.159338	0.0561511	0.113794	0.12625	0.0713244	0.0941065	0.0428044	0.0384757	0.0368659	0.038405	0.054091	0.0494474	0.0657972	0.047252	0.0532741	0.0393889	0.0995356	0.0942104	0.0767233	0.0732966	0.0646126	0.0505458	0.0733556	0.0698489	0.0957326	0.0831689	0.0680879	0.058872
SMARCC1	Q92922	SWI-SNF complex subunit SMARCC1	0.0133659	0.0143113	0.0160998	0.0132435	0.0146623	0.012106	0.0117194	0.0051381	0.0114266	0.0680613	0.00744623	0.00463274	0.00888552	0.00557381	0.0122944	0.0218006	0.00949087	0.00519524	0.0064127	0.0105137	0.013627	0.0191083	0.00949484	0.0113173	0.011927	0.0186262	0.015452	0.015419	0.00575913	0.00957619	0.0110877	0.0260548	0.0257306	0.0269208	0.0059002	0.0125262
SMARCC2	Q8TAQ2	SWI-SNF complex subunit SMARCC2	0.0190831	0.0271997	0.0213702	0.033583	0.0337591	0.0455886	0.0231461	0.0270849	0.0324794	0.0349645	0.0312128	0.0259867	0.0220887	0.0297182	0.0200183	0.0256238	0.0190239	0.024333	0.0217502	0.016391	0.0271391	0.0244503	0.0180095	0.0195207	0.030315	0.018554	0.0284891	0.0726855	0.0217558	0.0178725	0.0267391	0.0706188	0.0244335	0.0164207	0.0235502	0.0175688
SMARCE1	Q969G3	SWI-SNF-related matrix-associated actin-dependent regulator of chromatin subfamily E member 1	0.0439071	0.0447545	0.0496889	0.0523955	0.0765843	0.08505	0.0513253	0.0597955	0.0519798	0.0452591	0.0608934	0.0617727	0.0669162	0.0625864	0.0437162	0.0336773	0.0756025	0.0679909	0.0978111	0.102018	0.0197111	0.0287318	0.062852	0.0667273	0.0373475	0.0480273	0.0560884	0.0312091	0.0360657	0.0477273	0.0565657	0.0677045	0.078352	0.0498	0.0758202	0.0713364
SMC1A	Q14683	Structural maintenance of chromosomes protein 1A	0.0254216	0.0221249	0.0353952	0.0354973	0.0463148	0.0399824	0.0360849	0.0422042	0.0626734	0.0669801	0.0588193	0.0470146	0.0402619	0.0338939	0.029286	0.0264743	0.0313757	0.0346444	0.0339301	0.0260464	0.0299887	0.0574969	0.0265807	0.0221946	0.0454979	0.0520061	0.0453956	0.0320808	0.0328197	0.0373866	0.0420163	0.0403383	0.0571358	0.03939	0.052268	0.0418762
SMC3	Q9UQE7	Structural maintenance of chromosomes protein 3	0.0204914	0.0143975	0.0233642	0.0320728	0.0410704	0.0276914	0.0257593	0.0198259	0.0286506	0.0226086	0.0382173	0.0300543	0.0262494	0.0233074	0.0235963	0.0246025	0.0267975	0.0679877	0.0257062	0.0284593	0.0270012	0.0236667	0.0273309	0.0289802	0.0338568	0.0350654	0.0285753	0.0297062	0.0242407	0.0304667	0.0254568	0.0262185	0.0335827	0.0303457	0.0284457	0.0296395
SMCR7L	L0R8F8	MIEF1 upstream open reading frame protein	0.240188	0.214116	0.139868	0.138156	0.452508	0.457696	0.257048	0.214116	0.187208	0.166676	0.281128	0.238376	0.192068	0.224276	0.110528	0.0812356	0.162488	0.208376	0.308372	0.298804	0.105692	0.157504	0.237932	0.224304	0.245152	0.252084	0.175152	0.157144	0.230672	0.173084	0.171372	0.135744	0.284912	0.243084	0.263772	0.301264
SMNDC1	O75940	Survival of motor neuron-related-splicing factor 30	0.158042	0.145996	0.0646237	0.016951	0.21646	0.225269	0.131333	0.141533	0.204733	0.362751	0.0313965	0.0745419	0.158206	0.137124	0.0821146	0.137842	0.136342	0.173406	0.109558	0.127404	0.158513	0.169794	0.102849	0.117376	0.120131	0.165449	0.143904	0.160349	0.107385	0.132622	0.16414	0.178858	0.169531	0.239104	0.10724	0.124458
SNAP23	O00161	Synaptosomal-associated protein 23	0.112145	0.0911571	0.120623	0.109186	0.115723	0.119807	0.161566	0.143836	0.130873	0.151971	0.176816	0.162107	0.136531	0.113493	0.102173	0.0915143	0.188895	0.175743	0.150398	0.222236	0.039998	0.0342643	0.372912	0.170571	0.0804266	0.08105	0.0931052	0.113257	0.165034	0.1567	0.148355	0.160464	0.0662052	0.0914071	0.128912	0.128864
SND1	Q7KZF4	Staphylococcal nuclease domain-containing protein 1	0.393124	0.350437	0.734855	0.891137	0.440985	0.382333	0.539688	0.450656	0.490521	0.387183	0.689938	0.584456	0.637295	0.376447	0.626171	0.595652	0.473852	0.481209	0.286836	0.251253	0.620065	0.589041	0.322333	0.272627	0.702498	0.619242	0.643536	0.549965	0.667681	0.579894	0.579674	0.459623	0.634027	0.597487	0.569779	0.580379
SNRNP200	O75643	U5 small nuclear ribonucleoprotein 200 kDa helicase	0.0597525	0.0276125	0.0324435	0.0571608	0.0262878	0.0246387	0.0301566	0.0276592	0.0574738	0.0284846	0.0431558	0.0462625	0.0282804	0.0256895	0.0312132	0.0348092	0.0294476	0.0394166	0.0256975	0.0251351	0.0381868	0.0271638	0.0190368	0.0196039	0.046	0.0349301	0.0416426	0.0354801	0.0337303	0.0349613	0.030209	0.0302015	0.0716032	0.0733326	0.0321049	0.0309252
SNRNP70	P08621	U1 small nuclear ribonucleoprotein 70 kDa	0.460495	0.498727	0.266795	0.31869	0.48588	0.427906	0.880248	0.750306	0.326195	0.264432	1.22981	0.972269	0.73719	0.623511	0.689553	0.597	0.949048	1.02678	0.239552	0.223473	0.714552	0.64681	0.274784	0.198737	0.852694	0.836568	0.764347	0.743942	0.723305	0.618379	0.687357	0.641984	0.952184	0.8328	0.816436	0.736931
SNRPA	P09012	U1 small nuclear ribonucleoprotein A	0.194209	0.497183	0.204126	0.200575	0.414951	0.380308	0.296559	0.219192	0.202976	0.203033	0.208009	0.195233	0.228426	0.214042	0.182101	0.157075	0.369976	0.326258	0.0685157	0.077825	0.205666	0.208092	0.0644824	0.0971917	0.469466	0.46785	0.211591	0.415042	0.224624	0.164958	0.535441	0.399383	0.219057	0.210783	0.302491	0.351775
SNRPA1	P09661	U2 small nuclear ribonucleoprotein APrime-	0.222479	0.245212	0.411622	0.205227	0.243551	0.297162	0.191837	0.225698	0.329572	0.360627	0.200701	0.220319	0.193915	0.238684	0.297272	0.315877	0.250979	0.234891	0.223863	0.228723	0.221828	0.228316	0.183328	0.176766	0.282992	0.273795	0.278971	0.304288	0.256471	0.224659	0.267892	0.268752	0.436692	0.422888	0.189892	0.215509
SNRPB	P14678	Isoform SM-B1 of Small nuclear ribonucleoprotein-associated proteins B and BPrime-	0.733272	0.809903	0.719119	0.743621	0.899977	0.906032	0.802472	0.865538	0.879177	1.08793	0.827889	0.78585	0.754207	0.815303	0.779295	0.806391	0.992425	0.898721	0.849128	0.996885	0.388346	0.538368	0.718611	0.845826	0.843217	0.809685	0.675464	0.643221	0.591652	0.468962	1.21302	1.30066	0.816599	0.820032	1.2918	1.29566
[truncated: 82,355 more chars]
